## Supplemental Tables for "Proximity labelling reveals the compartmental proteome of murine sensory neurons": STable9.bulk-matrix.csv (part 2 of 3)

ProteinGroup	GeneSymbol	881_dLSC_f1_5.27.2024.d	882_dLSC_m1_5.27.2024.d	883_dLSC_m2_5.27.2024.d	884_dLSC_f3_5.27.2024.d	885_dLSC_f2_5.27.2024.d	886_dLSC_m3_5.27.2024.d	889_LDRG_898_5.28.2024.d	890_LDRG_1248_5.28.2024.d	891_LDRG_1095_5.28.2024.d	892_LDRG_1236_5.28.2024.d	893_LDRG_1094_5.28.2024.d	894_LDRG_1249_5.28.2024.d	896_paw_pool_5.28.2024.d	897_paw_f_5.28.2024.d	898_paw_m_5.28.2024.d	901_SCN_IIa2_5.28.2024.d	902_SCN_IIa3_5.28.2024.d	903_SCN_IIb2_5.28.2024.d	904_SCN_IIb3_5.28.2024.d	905_SCN_IIa4_5.28.2024.d	906_SCN_IIb1_5.28.2024.d
Kcnd1	Kcnd1	13.64582356	13.91219679	14.09901855	13.90483363	13.92914665	13.97118809	14.97070794	14.67988609	14.5030072	14.7087857	14.71711681	14.63520735	NA	NA	NA	NA	NA	NA	NA	NA	NA
Kcnd1;Kcnd2;Kcnd3	Kcnd1	13.13389195	13.2606726	13.72658007	13.53935271	NA	13.43060936	NA	NA	NA	NA	NA	NA	NA	NA	NA	NA	NA	NA	NA	NA	NA
Kcnd2	Kcnd2	15.19505107	15.12497121	15.20907472	15.20071731	15.20229022	15.25847242	NA	NA	NA	NA	NA	NA	NA	NA	NA	NA	NA	NA	NA	NA	NA
Kcnd3	Kcnd3	14.49175561	14.62931883	14.44529696	14.43648458	14.62720602	14.77897611	NA	NA	NA	NA	NA	NA	NA	NA	NA	NA	NA	NA	NA	NA	NA
Kcnh1	Kcnh1	13.38149211	13.60665971	13.53519338	13.52767143	13.5375694	13.25584601	NA	NA	NA	NA	NA	NA	NA	NA	NA	NA	NA	NA	NA	NA	NA
Kcnh1;Kcnh5	Kcnh1	NA	NA	NA	NA	NA	NA	NA	NA	12.33836034	11.40210606	12.18022309	NA	NA	NA	NA	NA	NA	NA	NA	NA	NA
Kcnh2	Kcnh2	13.16372225	13.10472353	12.8876081	13.17827137	13.15375618	13.02937419	NA	12.31558548	11.52156609	NA	NA	NA	NA	NA	NA	NA	NA	NA	NA	NA	NA
Kcnh2;Kcnh7	Kcnh2	NA	NA	NA	NA	NA	NA	12.80502968	12.56534692	12.89276457	12.12112959	12.85360753	NA	NA	NA	NA	NA	NA	NA	NA	NA	NA
Kcnh7	Kcnh7	12.67836604	11.87305401	11.98979296	11.62703	11.70316584	12.24627584	NA	NA	12.75940397	NA	11.9383237	NA	NA	NA	NA	NA	NA	NA	NA	NA	NA
Kcnh8	Kcnh8	12.94395611	13.26609629	13.52894242	12.92139475	13.43964911	NA	NA	NA	NA	NA	NA	NA	NA	NA	NA	NA	NA	NA	NA	NA	NA
Kcnip1	Kcnip1	13.96391754	13.69686731	13.39874912	13.72923098	13.89553259	14.06748075	NA	NA	NA	NA	NA	NA	NA	NA	NA	NA	NA	NA	NA	NA	NA
Kcnip1;Kcnip4	Kcnip1	14.19647377	14.22014598	14.32374104	14.49773817	14.15905051	14.33094343	NA	NA	NA	NA	NA	NA	NA	NA	NA	NA	NA	NA	NA	NA	NA
Kcnip2	Kcnip2	12.10347797	13.05995785	12.3126164	12.28393334	12.03581633	12.19155895	13.08881778	NA	12.94231136	12.95635438	13.03778372	12.76115862	NA	NA	NA	NA	NA	NA	NA	NA	NA
Kcnip2;Kcnip4	Kcnip2	15.15422477	15.04861884	14.99032117	15.09209641	15.25658833	15.00143898	NA	NA	NA	NA	NA	NA	NA	NA	NA	NA	NA	NA	NA	NA	NA
Kcnip3	Kcnip3	16.03006222	15.92665444	15.91320116	15.90946903	15.82275478	16.03344614	13.2381679	NA	13.27438241	13.17319026	13.336984	13.24911039	NA	NA	NA	NA	NA	NA	NA	NA	NA
Kcnip4	Kcnip4	14.23857528	14.3882089	14.09328292	13.9837623	14.10906593	14.59454515	NA	12.44649404	11.77596824	10.65705937	NA	NA	NA	NA	NA	NA	NA	NA	NA	NA	NA
Kcnj10	Kcnj10	18.27498089	18.34801154	18.10342466	18.170837	18.14555018	18.25302279	15.39111118	15.73199224	15.41308762	15.31527759	15.52068538	15.72885353	13.18012748	13.40554799	13.14619316	13.61489385	13.4103851	13.74524364	13.34238029	13.31577226	13.46252783
Kcnj11	Kcnj11	14.59049734	14.60229368	14.90233927	14.67849132	14.8541991	14.49302419	NA	NA	13.37146357	NA	NA	NA	NA	NA	NA	NA	NA	NA	NA	NA	NA
Kcnj13	Kcnj13	NA	NA	NA	NA	NA	NA	14.22621995	13.81153714	14.03362876	13.70747773	13.72894053	13.62208525	NA	NA	NA	14.39381084	14.33164486	14.22969352	14.1625611	14.20302122	14.21037269
Kcnj16	Kcnj16	14.87752657	14.95105002	14.56813614	15.17607227	15.17708434	14.77954951	NA	NA	NA	NA	NA	NA	NA	NA	NA	NA	NA	NA	NA	NA	NA
Kcnj3	Kcnj3	14.33172441	14.3346216	14.3231637	14.23659939	14.20261679	14.23596569	NA	NA	NA	NA	NA	NA	NA	NA	NA	NA	NA	NA	NA	NA	NA
Kcnj6	Kcnj6	14.86962276	14.78786686	14.96815377	15.11497454	15.05666311	14.99159713	NA	NA	NA	NA	NA	NA	NA	NA	NA	NA	NA	NA	NA	NA	NA
Kcnk1	Kcnk1	13.53636865	13.61867227	13.39035707	13.74154072	13.25102077	13.45420932	12.79147834	NA	12.37623123	12.55679342	13.03331631	NA	NA	NA	NA	NA	NA	NA	NA	NA	NA
Kcnma1	Kcnma1	14.60163595	14.41749283	14.48815768	14.58474478	14.46377865	14.52217133	NA	14.27397592	13.75647357	13.8098797	13.82673097	14.47661878	NA	NA	NA	NA	NA	12.45642629	NA	NA	NA
Kcnmb1	Kcnmb1	NA	NA	NA	NA	NA	NA	12.58997392	13.33870578	12.62955185	12.61086936	12.96534743	12.96940946	NA	NA	NA	NA	NA	NA	NA	NA	NA
Kcnn1	Kcnn1	13.53553055	13.93903737	NA	13.74433982	13.86457308	13.97241444	NA	NA	NA	NA	NA	NA	NA	NA	NA	NA	NA	NA	NA	NA	NA
Kcnn2	Kcnn2	13.86385043	13.46276895	13.69490985	13.94330092	13.86730688	13.69217298	NA	NA	NA	NA	NA	NA	NA	NA	NA	NA	NA	NA	NA	NA	NA
Kcnn2;Kcnn3	Kcnn2	13.9348058	NA	13.67937013	NA	NA	NA	NA	NA	NA	NA	NA	NA	NA	NA	NA	NA	NA	NA	NA	NA	NA
Kcnn3	Kcnn3	13.18074368	13.92675927	13.61035587	13.08899688	13.16864548	13.01633822	NA	NA	NA	NA	NA	NA	NA	NA	NA	NA	NA	NA	NA	NA	NA
Kcnq2	Kcnq2	14.67067522	14.89583186	15.05888679	14.68995061	14.79563823	14.7688402	12.79084655	12.64828877	12.92799705	12.9935568	12.84965098	12.88197534	NA	NA	NA	NA	NA	NA	NA	NA	NA
Kcnq3	Kcnq3	13.68044506	13.29579333	13.385041	13.64994577	13.45860644	13.92705289	NA	NA	NA	NA	NA	NA	NA	NA	NA	NA	NA	NA	NA	NA	NA
Kcnq5	Kcnq5	11.60210032	NA	10.69650683	NA	10.70918723	NA	NA	NA	NA	NA	NA	NA	NA	NA	NA	NA	NA	NA	NA	NA	NA
Kcns1	Kcns1	NA	NA	NA	NA	NA	NA	13.76262745	13.63151085	13.64026161	13.79850834	13.49753348	13.92717414	NA	NA	NA	NA	NA	NA	NA	NA	NA
Kcnt1	Kcnt1	13.97575327	13.66721733	14.04733622	13.91220396	13.88724205	14.03224315	13.39184025	14.22008137	13.62737829	13.57293579	13.72567878	13.9904428	NA	NA	NA	NA	NA	NA	NA	NA	NA
Kcp	Kcp	NA	NA	NA	NA	NA	NA	NA	NA	NA	NA	NA	NA	NA	NA	NA	14.01700731	13.99486425	14.49191973	14.0772146	14.25937769	14.25739175
Kct2	Kct2	13.65529592	13.56331546	13.81792299	13.97817417	13.81458247	13.29285363	14.49910263	14.98908153	15.12120181	14.63721134	14.69280886	14.98231948	13.74399981	13.90584904	13.49201296	13.9927702	13.99038765	14.21814696	13.51281452	13.86149406	NA
Kctd1	Kctd1	NA	NA	NA	NA	NA	NA	NA	NA	NA	NA	NA	NA	14.12704904	13.86872809	14.10476022	NA	NA	NA	NA	NA	NA
Kctd10	Kctd10	13.39386588	13.6290605	13.61640772	12.98701129	13.49286624	13.73353796	13.57850466	13.79369735	14.08617109	14.11096776	13.78852957	13.95783588	13.05801371	13.02168966	13.54659306	13.28939401	13.47603592	13.30569436	12.76410233	13.36209212	13.1945155
Kctd10;Kctd13	Kctd10	14.8630828	14.70243786	14.79759061	15.09751369	15.01433873	14.71679267	14.57676185	15.32121643	NA	NA	15.08329649	NA	NA	NA	NA	NA	NA	NA	NA	NA	NA
Kctd12	Kctd12	17.00124909	17.12282696	17.11431444	17.12630313	17.08609933	17.19221883	16.41481981	16.54372088	16.61507038	16.25855266	16.30136557	16.65451829	16.86530759	17.25872314	16.66608658	16.17213247	16.36190541	16.25325356	16.27400237	16.2922714	16.06334298
Kctd12;Kctd16	Kctd12	15.58364107	15.92783119	15.83447599	15.53927091	15.52673457	15.86138744	14.78898846	16.47669242	15.15285522	14.35715334	14.38066398	15.97601361	NA	NA	NA	NA	13.87001788	13.51696804	13.15733114	14.22028007	13.37948667
Kctd12;Kctd8	Kctd12	16.35574166	16.10317509	16.59628149	16.48133906	16.45377702	16.46251825	13.96699204	15.49843788	15.96739515	15.34007958	15.18643927	15.32340314	NA	NA	NA	14.42629752	14.53992213	14.34912915	14.39336364	14.71598343	14.49899252
Kctd13	Kctd13	13.18803947	13.34627616	13.54300915	13.52050088	13.20328221	12.8701744	NA	NA	NA	NA	NA	NA	NA	NA	NA	NA	NA	NA	NA	NA	NA
Kctd15	Kctd15	NA	NA	NA	NA	NA	NA	NA	NA	NA	NA	NA	NA	14.70685045	15.0359159	14.59973445	NA	NA	NA	NA	NA	NA
Kctd16	Kctd16	15.61431522	15.70942196	15.70253859	15.79109498	15.58699323	15.78909139	15.33404572	15.02091629	15.00682376	15.42287224	15.15832114	15.20230547	NA	NA	NA	12.65136119	12.12514544	12.49730798	NA	12.6499971	12.5943666
Kctd2	Kctd2	12.89960994	12.77868702	12.4121014	12.06987936	12.88934995	12.76157409	13.87386702	13.72775032	13.68751785	13.68451852	13.17836919	13.80646907	NA	NA	NA	NA	NA	NA	NA	NA	NA
Kctd21	Kctd21	13.66706184	13.4283386	13.60754144	13.97032711	13.96251186	13.57699615	NA	NA	NA	NA	NA	NA	NA	NA	NA	13.25655517	13.10173936	13.29230725	NA	12.86461564	12.59385794
Kctd3	Kctd3	13.90752528	13.88041118	14.00111386	14.13722191	13.91621134	14.03957664	NA	15.2418405	14.74919837	14.58006479	14.75948478	15.06631858	14.28980735	14.14537265	NA	NA	NA	NA	NA	NA	NA
Kctd4	Kctd4	14.2139036	14.07749341	14.01701025	14.13405424	14.18014024	14.4213061	NA	NA	NA	NA	NA	NA	13.16738521	12.90960999	13.60209568	NA	NA	NA	NA	NA	NA
Kctd5	Kctd5	12.53782263	12.6585373	12.65836101	12.28866136	12.10582341	12.4951305	14.34454647	14.09635564	13.30390651	13.47088164	13.58642219	13.76135421	14.36756138	14.16636238	14.29203397	12.11977116	NA	12.086113	11.83908172	12.47585247	12.07775037
Kctd6	Kctd6	13.15161119	NA	NA	12.94849865	13.0725145	12.67188379	13.46598897	NA	13.03964863	12.74402563	12.95661258	13.55860198	NA	NA	NA	NA	NA	NA	NA	NA	NA
Kctd8	Kctd8	15.94059621	15.96572189	15.946683	15.90404726	15.87577456	16.18564617	14.05114417	14.15617086	14.03292525	13.97774609	14.01396697	14.29520177	NA	NA	NA	12.2078776	12.51856956	11.69288135	12.27733099	12.24140822	11.9983013
Kctd9	Kctd9	13.08073741	13.30379798	13.07340415	13.15539018	12.96126872	13.25706675	14.2303494	14.58613252	14.06038925	14.21697999	14.6525562	14.55608814	NA	NA	NA	NA	NA	NA	NA	NA	NA
Kdelr1;Kdelr2	Kdelr1	14.27516413	14.10841581	13.37260203	13.86609833	13.88808547	13.42732519	NA	NA	NA	NA	NA	NA	11.80351363	NA	12.23101112	NA	NA	NA	NA	NA	NA
Kdelr2	Kdelr2	NA	NA	NA	NA	NA	NA	NA	14.43375996	15.67501444	14.93419354	14.92771226	NA	NA	NA	NA	NA	NA	NA	NA	NA	NA
Kdm1a	Kdm1a	13.49077276	12.8848789	13.89752402	13.42904003	13.61873702	13.66402792	14.92577247	15.06976432	14.98449206	15.12315482	15.09640506	15.28202571	14.94182937	15.10274078	15.17629849	13.29553577	12.8505194	12.85281046	12.90634273	13.09386981	12.85696838
Kdm1b	Kdm1b	NA	NA	NA	NA	NA	NA	12.61207986	12.63539334	12.69365525	12.07276036	12.36983236	12.55132781	NA	NA	NA	11.35754651	11.7708951	NA	11.62312246	11.90558632	11.88667969
Kdm2a	Kdm2a	NA	NA	NA	NA	NA	NA	12.82460735	14.24570826	12.88658481	12.5090604	12.85333407	13.37673439	13.60253387	13.41462097	13.56872952	NA	NA	NA	NA	NA	NA
Kdm2b	Kdm2b	NA	NA	NA	NA	NA	NA	NA	NA	NA	NA	NA	NA	NA	13.52595137	12.92333515	NA	NA	NA	NA	NA	NA
Kdm3a	Kdm3a	NA	NA	NA	NA	NA	NA	13.29973748	NA	NA	NA	NA	NA	13.42472784	13.65254381	13.59424567	NA	NA	NA	NA	NA	NA
Kdm3a;Kdm3b	Kdm3a	NA	NA	NA	NA	NA	NA	13.62727168	12.99211694	13.20156035	13.24289125	13.18232607	13.17174601	14.33034971	13.88629674	14.06159902	NA	NA	NA	NA	NA	NA
Kdm3b	Kdm3b	12.97548818	13.22071952	13.45534646	12.73043441	13.27085017	13.20045043	13.42449577	13.65056197	13.6724838	13.56890144	13.35058743	13.65091854	13.67109508	13.71034586	13.560183	13.34642356	13.45875031	13.11639306	13.32174365	13.08589404	12.97747218
Kdm5a	Kdm5a	NA	12.42587152	12.69862654	12.54074558	12.27825778	12.68996741	11.33097816	NA	11.84378195	11.74584753	12.03154468	11.98633487	13.27092454	13.42752237	13.28446266	15.04858558	14.76158164	15.06706241	14.55803334	14.80631262	15.24630519
Kdm5b	Kdm5b	NA	NA	NA	NA	NA	NA	NA	NA	12.02120355	12.01442816	11.20934422	NA	12.76672307	13.10164558	12.88022703	NA	NA	NA	NA	NA	NA
Kdm5c	Kdm5c	NA	NA	NA	NA	NA	NA	12.24955178	13.2778543	12.76695127	12.73782546	12.21819205	12.45832208	13.81052819	13.6998981	13.67446674	NA	NA	NA	NA	NA	NA
Kdm8	Kdm8	NA	NA	NA	NA	NA	NA	NA	NA	11.65596445	NA	NA	11.65996468	NA	NA	NA	NA	NA	NA	NA	NA	NA
Kdr	Kdr	NA	NA	NA	NA	NA	NA	NA	NA	12.73090101	NA	NA	NA	NA	NA	NA	12.97084107	NA	13.1576722	NA	12.99380879	12.99898525
Kdr;Mapk1;Mapk3;Pdgfra;Pdgfrb	Kdr	NA	NA	NA	NA	NA	NA	NA	NA	NA	NA	NA	NA	NA	NA	NA	16.49986768	16.80082408	16.81025782	16.97343953	16.68363889	17.01438014
Kdsr	Kdsr	15.81441822	16.02421038	15.80996476	15.61340666	15.51469203	15.80242396	15.92753327	15.74266945	16.09302652	16.16303689	16.24469624	16.00499338	15.77354672	15.68467103	15.89025693	15.29775861	15.4030622	15.41575458	15.32710425	15.22528428	15.33168384
Keap1	Keap1	14.15043727	14.0759138	14.32663485	13.97447038	13.96247435	14.18064731	14.28490999	14.44559399	14.41498085	14.49739485	14.53301525	14.55693359	14.9740196	15.14382703	15.02537351	NA	NA	NA	NA	NA	NA
Kera	Kera	NA	NA	NA	NA	NA	NA	NA	NA	NA	NA	NA	NA	15.47245652	16.14975122	15.32901888	14.10423958	13.65984779	14.80345062	14.77354667	14.61750631	14.93773473
Khdc4	Khdc4	14.95567593	NA	14.55757398	NA	NA	NA	NA	NA	NA	NA	NA	NA	NA	NA	13.67687166	NA	NA	NA	NA	NA	NA
Khdrbs1	Khdrbs1	17.71905364	17.89911863	17.5962693	17.38420475	17.65056215	17.62534941	18.14799491	17.92568349	17.77153679	17.91246083	17.78235947	18.07973107	18.27429278	18.42063481	18.42158937	16.77892567	16.72825288	16.60107268	16.7243807	17.02671667	16.68604279
Khdrbs1;Khdrbs2	Khdrbs1	17.85492645	18.09860905	NA	17.56048211	17.60749177	NA	14.07753343	NA	NA	NA	NA	NA	NA	NA	NA	NA	NA	NA	NA	NA	NA
Khdrbs1;Khdrbs2;Khdrbs3	Khdrbs1	16.63563311	16.23392857	16.62468124	15.93831152	16.66826176	15.99632342	16.03179859	17.40825895	17.24046901	17.01729475	16.7655969	16.93981079	NA	NA	NA	NA	NA	NA	NA	NA	NA
Khdrbs2	Khdrbs2	14.69393931	14.32867278	14.56625105	14.57883504	14.77511258	14.36011559	13.99029415	14.71365515	14.75531486	14.61204739	14.30604895	14.42640296	NA	NA	NA	NA	NA	NA	NA	NA	NA
Khdrbs3	Khdrbs3	15.07161321	15.12223679	15.07677996	15.1253905	15.0475748	14.93683468	14.56317016	15.16510275	14.98535812	15.00658156	14.76339328	14.96765382	NA	NA	NA	NA	NA	NA	NA	NA	NA
Khk	Khk	15.01979476	14.76089646	14.94263853	15.21654941	15.07902159	15.01022147	13.88860057	NA	14.43275067	13.9611693	14.61973854	14.47872539	NA	NA	NA	14.14031055	14.71961877	14.73384684	14.61163578	14.33287573	14.455263
Khnyn	Khnyn	13.99232157	13.97984898	13.97509685	13.91611227	13.86794609	14.02337838	14.6538941	15.03807206	14.44272415	14.83684966	14.5646199	14.82285535	15.45817458	15.66277833	NA	14.553298	14.23102301	14.67563446	14.56828246	14.37519106	14.24060869
Khsrp	Khsrp	16.68635243	16.6810163	16.46767058	16.46765934	16.43117675	16.39168213	17.50443056	17.76206717	17.1743966	17.55766749	17.50093863	17.75801609	16.8587443	17.12528397	16.84066748	16.69075911	16.74401712	16.71170399	16.68351996	16.75947564	16.86465941
Kiaa0100	Kiaa0100	14.57898389	14.64121302	14.4049072	14.67833558	14.57572063	14.56990105	14.52180973	14.31949185	14.25761352	14.21011438	14.23774083	14.50810236	NA	14.80937065	15.46843162	NA	NA	NA	NA	NA	NA
Kiaa0232	Kiaa0232	NA	NA	NA	NA	NA	NA	NA	NA	NA	NA	NA	NA	NA	NA	NA	12.77912426	NA	NA	NA	12.71331992	NA
Kiaa0319	Kiaa0319	NA	12.68326259	12.39261009	12.90327358	9.30982331	11.93573724	15.0717362	15.23108081	15.46322086	15.3694613	15.50520683	15.29839835	NA	NA	NA	NA	NA	NA	NA	NA	NA
Kiaa0319l	Kiaa0319l	14.00154965	14.20231398	14.25205498	13.93022416	14.2422916	14.15978457	14.53951096	14.74477046	14.67609245	14.62826957	14.66093645	14.55908518	NA	NA	NA	NA	NA	NA	NA	NA	NA
Kiaa0513	Kiaa0513	17.08704304	17.24112701	17.10204182	17.21845324	17.12506453	17.20165075	15.96819877	15.72238955	15.71561719	15.66040502	15.77064356	15.92017805	14.03922943	14.08883126	14.27993703	14.77886424	14.80630474	14.77852805	14.67701794	14.69468063	14.66328462
Kiaa1107	Kiaa1107	15.93058724	15.72885481	15.69076021	15.71813677	15.73360778	15.59149499	13.78407235	13.74452115	12.85729825	13.26871118	13.30700186	13.43818618	NA	NA	NA	NA	NA	NA	NA	NA	NA
Kiaa1109	Kiaa1109	14.65684969	14.54022084	14.53064336	14.61948101	14.67000401	14.62587893	13.92564707	13.65466884	13.65660998	13.67118654	13.66449476	13.6406339	NA	NA	NA	NA	NA	NA	NA	NA	14.01784363
Kiaa1522	Kiaa1522	13.05945094	NA	NA	NA	12.31682173	NA	15.22724258	14.89234452	14.75741982	14.8690672	14.88846218	14.89504812	13.93379626	14.26214678	13.93326405	14.47961952	14.39084736	14.28866139	14.08825942	14.65535002	14.38267124
Kiaa1549	Kiaa1549	14.01226319	13.82884364	14.00271514	14.02551483	14.05614744	13.86458178	NA	NA	NA	NA	NA	NA	NA	NA	NA	NA	NA	NA	NA	NA	NA
Kiaa1671	Kiaa1671	12.79268457	12.73898747	12.56283743	12.49988956	12.46182967	12.71858196	NA	12.61200686	11.51816627	11.41529812	11.45161295	11.99072446	NA	NA	NA	NA	NA	NA	NA	NA	NA
Kiaa1841	Kiaa1841	13.67710376	13.8173766	13.94041331	13.89252213	13.84149103	14.02405227	13.51448118	14.266797	14.3443152	14.28239924	14.44098952	14.41358478	NA	NA	NA	12.79463736	12.57763619	12.28090927	12.80239292	12.47109053	12.73662972
Kiaa2013	Kiaa2013	NA	NA	NA	NA	NA	NA	15.36949849	15.28259719	15.06867852	15.30101493	15.26407001	15.18764561	NA	NA	NA	NA	NA	NA	NA	NA	NA
Kics2	Kics2	NA	13.57406129	NA	NA	NA	NA	NA	NA	NA	NA	NA	NA	NA	NA	NA	NA	NA	NA	NA	NA	NA
Kif13a	Kif13a	13.30379858	13.38957757	13.02975863	13.49706592	13.27422817	12.48246331	15.00169473	15.14020922	15.02810464	14.89709958	15.04849039	15.04482616	17.22942867	17.19474471	17.16699168	15.76817122	15.73847924	15.76984097	15.80430214	15.78956871	15.78268149
Kif13a;Kif16b;Kif1c	Kif13a	NA	NA	NA	NA	NA	NA	13.35903572	13.44067455	NA	13.77174737	14.06693848	13.83811072	12.55273633	13.16085623	12.57895522	NA	NA	NA	NA	NA	NA
Kif13a;Kif16b;Kif1c;Stard9	Kif13a	NA	NA	NA	NA	NA	NA	NA	NA	NA	NA	NA	NA	NA	NA	NA	13.81517312	14.07742494	14.14328754	14.10378775	14.20416609	14.1441404
Kif13a;Kif1c	Kif13a	12.50099122	12.40682416	12.79195038	NA	12.12463185	12.83079247	NA	NA	NA	NA	NA	NA	NA	NA	NA	NA	NA	NA	NA	NA	NA
Kif14	Kif14	NA	NA	NA	NA	NA	NA	16.36371556	NA	15.97053734	15.98614607	15.99027292	16.0531177	NA	NA	NA	NA	NA	NA	NA	NA	NA
Kif14;Kif9;Stard9	Kif14	NA	15.05262324	14.68526346	15.12517935	15.2778867	NA	NA	NA	NA	NA	NA	NA	NA	NA	NA	NA	NA	NA	NA	NA	NA
Kif15	Kif15	NA	NA	NA	NA	NA	NA	15.17581461	NA	NA	14.24894303	15.21701861	13.47095115	NA	NA	NA	NA	NA	NA	NA	NA	NA
Kif16b	Kif16b	NA	NA	NA	NA	NA	NA	13.87115291	13.8377334	13.9847627	13.91029591	14.10421872	13.97593102	13.32938228	13.18054672	13.59574666	13.41138532	13.22102406	13.57129483	13.26669856	13.14088663	13.05572401
Kif19	Kif19	NA	NA	NA	NA	NA	NA	12.68104058	11.94908251	11.63015598	11.80096075	11.99869805	12.10742879	NA	NA	NA	14.25111817	14.10370547	14.17914884	13.96137944	14.05275736	14.07293344
Kif1a	Kif1a	17.13812604	17.20895509	17.12398914	17.11473644	17.12740305	17.21354134	17.6564413	17.50069286	17.55027347	17.62575156	17.56379989	17.6306847	NA	NA	NA	16.63114896	16.59670248	16.68800523	16.49421808	16.59735625	16.67284695
Kif1a;Kif1b	Kif1a	16.26088574	16.08240991	16.29213854	16.32490688	16.30593437	16.26315003	15.89623325	16.36684496	16.50640163	16.42422856	16.34052948	16.49768301	NA	NA	NA	15.50932549	15.17782132	15.33242283	15.09990072	15.36724743	15.37243432
Kif1a;Kif1b;Kif1c	Kif1a	17.30339602	17.2212109	17.15170435	17.41695008	17.20305589	17.32799444	17.8257607	17.56766824	17.91802276	17.90901221	17.76701379	17.56004299	NA	NA	NA	16.95675923	16.8703016	16.84000451	16.67945818	16.93196335	16.94010731
Kif1b	Kif1b	14.49422006	14.55242202	14.31846897	14.5180016	14.41399518	14.46055018	14.96650127	14.6674742	14.84554921	14.92838511	14.93697681	14.76442698	14.15245525	14.10023692	13.96524856	14.66204198	14.59088664	14.54489057	14.392372	14.47179159	14.55690664
Kif1b;Kif1c	Kif1b	NA	NA	NA	NA	NA	NA	NA	NA	NA	NA	NA	NA	15.88415616	15.84599154	15.91250303	NA	NA	NA	NA	NA	NA
Kif1c	Kif1c	14.69674677	14.33700685	NA	14.52123286	14.74167482	14.78487931	13.36006694	13.17894082	13.52866607	12.90601706	NA	13.58910262	14.23719067	14.22258074	14.4368368	14.28390612	13.89052495	13.85707572	14.14416534	13.78250484	14.03906215
Kif20b	Kif20b	14.11092369	14.22587018	NA	14.23723237	NA	NA	NA	NA	NA	NA	NA	NA	NA	NA	NA	NA	NA	NA	NA	NA	NA
Kif21a	Kif21a	17.87660472	17.94089437	17.86588639	17.83459997	17.84573677	17.98965707	18.74763651	18.51687644	18.45032126	18.63155179	18.68165414	18.77104817	15.3670961	15.19092739	15.32405137	17.69683149	17.62860447	17.68436105	17.56253113	17.73529544	17.66959782
Kif21a;Kif21b	Kif21a	17.04606732	17.08265581	16.91950657	17.15997721	17.01411994	17.10976504	17.45467047	16.84028925	16.76936704	17.05022227	16.98064934	17.02952755	NA	NA	NA	15.43043343	15.37563348	15.33344231	15.49867615	15.68859275	15.72136485
Kif21b	Kif21b	13.55288409	13.91233078	13.89931001	14.05986434	13.71796476	13.69419295	12.40328064	NA	11.93861271	NA	11.74231853	NA	NA	NA	NA	NA	NA	NA	NA	NA	NA
Kif26a	Kif26a	14.67691838	14.33590671	14.37348817	NA	14.20642964	14.72193226	NA	NA	NA	NA	NA	NA	NA	NA	NA	NA	NA	NA	NA	NA	NA
Kif26b	Kif26b	NA	NA	NA	13.23765961	NA	11.84245642	NA	NA	NA	NA	NA	NA	NA	NA	NA	NA	NA	NA	NA	NA	NA
Kif2a	Kif2a	17.75946989	17.76784555	17.68995473	17.73165128	17.61464901	17.75160072	16.65905886	16.55005105	16.47530695	16.45285522	16.53580422	16.45628148	15.21033026	15.17456379	15.34417776	16.1250875	16.18341071	16.16737654	16.19807239	16.30380413	16.21694121
Kif2a;Kif2b	Kif2a	NA	NA	NA	NA	NA	NA	14.50841999	NA	14.13477123	NA	14.68641845	NA	NA	NA	NA	NA	NA	NA	NA	NA	NA
Kif2a;Kif2c	Kif2a	NA	NA	NA	NA	NA	NA	NA	NA	NA	NA	NA	NA	NA	NA	NA	14.73922156	14.88564395	14.80150123	14.80195081	14.74991132	14.81210709
Kif2b	Kif2b	NA	NA	NA	NA	NA	NA	NA	NA	NA	NA	NA	12.92772982	NA	NA	NA	NA	NA	NA	NA	NA	NA
Kif3a	Kif3a	15.41212527	15.39448142	15.39615667	15.4344719	15.29527745	15.45826811	15.90723662	15.79278574	16.05983714	16.09844621	16.0635695	15.94819812	13.87845927	13.79577241	13.57701814	15.83763365	15.7138755	15.72015894	15.7047717	15.92556436	15.71773424
Kif3a;Kif3b	Kif3a	14.89969079	14.92888133	15.03490223	15.13806461	14.77917655	15.06641565	14.55540198	13.93956859	14.91522435	14.73856077	14.86733315	14.46818494	NA	NA	NA	13.68318629	13.64168619	13.95713711	13.86679323	13.56402278	14.02020158
Kif3b	Kif3b	17.51681777	17.50883479	17.50092325	17.5367864	17.48913159	17.61917901	15.19231298	15.06271485	15.1019229	15.27699941	15.34465868	15.32211605	NA	NA	NA	15.00005704	14.87844417	14.92578206	14.7910336	14.89467521	14.93053375
Kif3b;Kif3c	Kif3b	15.47110266	15.56676587	15.39819109	15.56324553	15.29475957	15.63393184	16.0891931	16.04396407	16.08286517	16.04146492	16.0588656	15.99203478	NA	NA	NA	15.79282914	15.76123516	15.67193978	15.79056672	15.77911679	15.71379977
Kif3c	Kif3c	13.83761328	13.96615226	14.16307403	14.03983005	14.08296337	14.01187423	15.01909274	14.70634311	14.64874525	14.79017426	14.81369757	14.75152691	NA	NA	NA	15.18376452	15.12574564	15.15994442	14.85291897	15.06636025	15.03258813
Kif5a	Kif5a	15.48506023	15.47671726	15.38301106	15.39065592	15.33600927	15.44197349	17.36262343	17.41706472	17.40451052	17.46872296	17.45420318	17.53785171	NA	NA	NA	16.17732662	16.06243613	16.14751734	16.07251992	16.20242085	16.26665609
Kif5a;Kif5b	Kif5a	14.96619083	14.85965932	15.01737127	15.34108049	14.87001766	15.59973306	14.10666211	14.79174363	15.39527431	14.82717569	14.34838775	14.49551062	NA	NA	NA	14.38332629	14.2605888	14.29507296	13.56917919	13.98430274	NA
Kif5a;Kif5b;Kif5c	Kif5a	18.84401941	18.64720833	18.6184843	18.78530025	18.77224902	18.70443664	18.82727959	18.65287423	18.9653073	18.94983442	18.98667388	18.83417577	NA	NA	NA	18.55036662	18.44254488	18.42790341	18.40290273	18.59323273	18.56305543
Kif5a;Kif5c	Kif5a	16.48028404	16.57586047	16.56151389	16.67306208	16.34855729	16.5067388	17.70979411	17.74533137	17.46777558	17.20060194	17.4358668	17.58658551	NA	NA	NA	16.64768963	16.3526947	16.74350585	16.56075528	16.67864751	16.28965075
Kif5b	Kif5b	17.4345335	17.34412413	17.29381976	17.23577821	17.27750959	17.31447361	18.71518454	18.4162317	18.6288749	18.70374408	18.68333435	18.6550732	17.95754114	17.83561078	17.90167878	17.05835103	17.15134802	17.15059188	17.12016906	17.10394461	17.19643143
Kif5b;Kif5c	Kif5b	17.17555059	17.16796206	17.05452427	17.13316452	17.17489221	16.95859473	16.61338028	16.81902229	16.53143831	16.61740339	16.73455364	17.04565549	NA	NA	NA	15.76015787	15.8938	16.14819319	15.95570445	15.75665442	15.68208885
Kif5c	Kif5c	17.16628849	17.22977045	16.97783825	17.08264497	17.11246514	17.17475003	17.43468375	17.13307992	17.09013843	17.231874	17.40505737	17.27009036	NA	NA	NA	16.47373135	16.42448584	16.40317284	16.38555681	16.51494096	16.47520233
Kifap3	Kifap3	15.2168218	15.25658593	15.16135694	15.33012646	15.22296932	15.21686213	16.86339339	16.96947256	17.00489856	16.96920957	16.85505427	17.15158045	13.66794311	13.28246297	NA	15.71585818	15.71817484	15.73723351	15.82934961	15.56580118	15.72386568
Kifbp	Kifbp	15.52190823	15.51353597	15.47796677	15.66388965	15.63521344	15.57417299	15.27572536	15.38152956	14.99265737	15.24325	15.25496916	15.18394469	14.56842239	14.52649993	14.23109497	15.67592651	15.709511	15.73925398	15.6752726	15.7333604	15.69927871
Kifc1	Kifc1	NA	NA	NA	NA	NA	NA	NA	NA	NA	NA	NA	NA	14.03757398	14.09811073	14.04950236	NA	NA	NA	NA	NA	NA
Kifc2	Kifc2	11.76702987	12.09946617	NA	12.16377231	12.21500509	11.98668113	NA	NA	NA	NA	NA	NA	NA	NA	NA	NA	NA	NA	NA	NA	NA
Kifc3	Kifc3	NA	NA	13.92983909	13.23275643	14.00486811	13.49686461	NA	NA	12.70001266	12.87556699	NA	12.37245428	14.04312571	13.78035334	13.95886968	NA	NA	NA	NA	NA	NA
Kin	Kin	NA	NA	NA	NA	NA	NA	12.04338962	13.03058438	12.54653036	12.07091253	11.62531159	12.13504549	12.79195038	12.97357361	12.32320398	NA	NA	NA	NA	NA	NA
Kirrel1	Kirrel1	11.92606436	11.71665131	11.85939113	12.15806034	11.97157681	12.10152149	16.75506954	16.37761722	16.54031273	16.54560523	16.74752984	16.2083532	13.00459843	13.15311023	13.16120874	16.62159415	16.62214237	16.35950788	16.53386525	16.44829671	16.44775857
Kirrel3	Kirrel3	14.04188198	14.22113173	14.24624761	13.90158301	14.19376316	14.11378281	NA	NA	NA	NA	NA	NA	NA	NA	NA	NA	NA	NA	NA	NA	NA
Kit	Kit	14.37084145	14.45953865	14.41198642	14.22959483	14.2329898	14.34570478	13.78712997	13.94434304	14.2038087	14.08276527	14.03594652	13.75415063	NA	NA	NA	NA	NA	NA	NA	NA	NA
Kit;Mapk1;Mapk3;Pdgfra;Pdgfrb	Kit	NA	NA	NA	NA	NA	NA	16.47053655	NA	NA	NA	NA	NA	NA	NA	NA	NA	NA	NA	NA	NA	NA
Klc1	Klc1	17.88100945	17.94639006	17.77117193	17.9682408	17.74177183	17.94703127	18.47677227	18.24168203	18.20052806	18.29301465	18.39338794	18.44726364	16.51439663	16.5389173	16.34154101	17.64152575	17.77149179	17.73618428	17.76966082	17.87183997	17.78384066
Klc1;Klc2	Klc1	16.83375808	17.02480804	16.67990546	16.97585091	16.87805317	16.95751191	17.05467288	16.49403823	16.85033548	17.06586233	17.24397701	17.08262692	13.09773841	12.86549702	12.87353217	15.57935637	15.28995618	15.70388866	16.00594448	15.36947778	15.94154444
Klc1;Klc2;Klc4	Klc1	16.44495849	16.50803621	16.09611087	16.35651805	16.27219498	16.41262167	17.0320531	16.38695895	16.63007543	17.18254316	17.37776759	17.09342691	13.62361647	13.97684662	13.58620054	15.28092929	15.08910098	15.32532075	15.40427766	15.41227052	15.37763431
Klc1;Klc3;Klc4	Klc1	NA	NA	NA	NA	NA	NA	NA	NA	NA	NA	NA	NA	13.04989448	13.42327352	12.91304086	NA	NA	NA	NA	NA	NA
Klc1;Klc4	Klc1	15.30390046	15.37814402	15.09642479	15.25567577	14.52359154	15.09206313	15.45352144	16.66430839	NA	15.96071921	NA	16.4095401	NA	NA	NA	15.24593345	15.6033446	15.62157494	15.90499114	15.78446151	16.03922144
Klc2	Klc2	17.79875376	17.73394872	17.58273463	17.75066539	17.80707731	17.60256416	17.91739394	17.78788235	17.89425685	17.88080146	17.96708017	17.93362475	15.16894147	15.0221958	15.22571374	17.0447481	17.0091271	16.98566729	17.18981396	17.26957383	17.25072248
Klc2;Klc4	Klc2	16.55924489	16.64526711	16.37837496	16.36011885	16.36772832	16.53942016	16.64909622	17.70975354	16.73653832	16.7898898	16.87098644	17.19329291	14.39495034	14.55172037	14.37438067	16.36317484	16.31527017	16.17858469	16.4069619	16.03705804	16.08434691
Klc3	Klc3	NA	NA	NA	NA	NA	NA	NA	NA	NA	NA	NA	NA	16.53656538	16.59950133	16.54240856	NA	NA	NA	NA	NA	NA
Klc4	Klc4	15.31409566	15.27985222	15.19533182	15.22757792	15.23924745	15.18043419	14.99493158	14.85119189	14.75270588	14.73657101	14.81466094	14.85340983	14.12030778	14.27422085	14.00214869	15.05318734	14.80771911	14.85602736	14.86382871	14.60977742	14.76537932
Klf12	Klf12	11.87136344	11.51490379	11.58712997	11.97626974	11.73935344	11.814853	NA	NA	NA	NA	NA	NA	NA	NA	NA	NA	NA	NA	NA	NA	NA
Klf13	Klf13	12.55105934	12.61881219	12.81754532	13.02034107	12.30810008	12.8958195	13.26346193	13.35617565	13.42268114	13.43865939	13.35211022	13.30423468	14.44204931	14.50859949	14.24768279	12.51990157	12.42052346	NA	NA	12.61421061	NA
Klf3	Klf3	NA	NA	NA	NA	NA	NA	NA	NA	NA	NA	NA	NA	14.2077761	14.31454076	14.16631347	NA	NA	NA	NA	NA	NA
Klf4	Klf4	NA	NA	NA	NA	NA	NA	NA	NA	NA	NA	NA	NA	18.92595842	19.20776807	18.9855952	NA	NA	NA	NA	NA	NA
Klf9	Klf9	NA	NA	NA	NA	NA	NA	NA	13.74682919	NA	13.88043491	NA	NA	NA	NA	NA	NA	NA	NA	NA	NA	NA
Klhdc10	Klhdc10	NA	11.34134647	10.99813908	11.24402483	11.48795054	11.12689802	NA	NA	NA	NA	NA	NA	NA	NA	NA	NA	NA	NA	NA	NA	NA
Klhdc2	Klhdc2	NA	NA	NA	NA	NA	NA	NA	NA	NA	NA	NA	NA	NA	NA	NA	NA	14.71762288	14.58493902	NA	14.4682231	NA
Klhdc4	Klhdc4	11.67605844	11.56091553	11.45971849	11.83859729	11.41624335	11.59328373	13.33756371	13.63298335	13.16142112	13.19382064	12.87020064	13.7644304	13.29316171	13.18964539	13.35221131	NA	12.66744929	NA	NA	12.77851623	12.68468678
Klhdc7a	Klhdc7a	13.75284314	13.58387268	13.55927418	13.38229937	13.45031968	13.18538053	NA	NA	NA	NA	NA	NA	NA	NA	NA	NA	NA	NA	NA	NA	NA
Klhdc9	Klhdc9	NA	14.03970929	14.83707598	14.90657677	14.02756244	14.83739012	11.9293102	NA	NA	11.01331569	11.57236391	11.82298104	NA	NA	NA	NA	NA	NA	NA	NA	NA
Klhl1	Klhl1	NA	10.52765293	NA	11.074108	NA	NA	NA	NA	NA	NA	NA	NA	NA	NA	NA	NA	NA	NA	NA	NA	NA
Klhl11	Klhl11	14.25268614	14.04368613	14.1051883	14.50804827	14.42084123	14.29174988	12.83397169	12.88077287	13.52259916	13.46232978	13.2753017	13.33686412	NA	NA	NA	NA	NA	NA	NA	NA	NA
Klhl18	Klhl18	NA	NA	NA	NA	NA	NA	NA	NA	NA	NA	NA	NA	13.94783781	13.27038002	14.18430974	NA	NA	NA	NA	NA	NA
Klhl20	Klhl20	NA	NA	NA	NA	NA	NA	13.07324168	NA	12.3467381	13.14089046	12.99864457	12.89510183	NA	NA	NA	NA	NA	NA	NA	NA	NA
Klhl22	Klhl22	14.86335034	14.96541835	14.86529117	15.00091088	15.03192499	14.79041687	14.39281879	14.56643503	14.64994003	14.63259538	14.56141776	14.58756737	13.01127653	13.1430579	13.26502471	13.87494826	13.63445526	13.28791063	13.61517928	13.58932698	13.66759873
Klhl26	Klhl26	14.46835936	14.42438485	14.56310663	14.64765876	14.6203381	14.83094937	13.35001224	13.57417203	13.87756835	13.65288269	13.75303368	13.39594716	NA	NA	NA	NA	NA	NA	NA	NA	NA
Klhl29	Klhl29	NA	NA	NA	NA	NA	NA	12.57342939	12.8253244	12.83104579	12.86579368	13.43753062	12.8831409	NA	NA	NA	NA	NA	NA	NA	NA	NA
Klhl31	Klhl31	NA	NA	NA	NA	NA	NA	NA	NA	NA	NA	NA	NA	NA	NA	NA	12.68999362	13.53458813	12.40575992	13.46242992	NA	NA
Klhl36	Klhl36	NA	14.10814054	13.67821499	13.8174234	13.31917816	13.61243083	NA	NA	13.06412467	NA	NA	NA	NA	NA	NA	NA	NA	NA	NA	NA	NA
Klhl40	Klhl40	NA	NA	NA	NA	NA	NA	NA	NA	NA	NA	NA	NA	15.44591036	13.66698343	15.82323962	18.15608901	18.08128842	16.16257463	17.77202695	16.31538999	NA
Klhl41	Klhl41	NA	NA	NA	NA	NA	NA	NA	NA	NA	NA	NA	NA	16.57789283	14.53903218	17.02749907	15.8105904	16.4829379	14.41040807	16.42776384	14.55829926	NA
Klhl42	Klhl42	NA	NA	NA	NA	NA	NA	14.33588107	NA	14.02350938	14.06538906	14.02462701	14.34613106	NA	NA	NA	12.28396227	12.58330141	12.23148521	12.3535466	10.63837256	NA
Klhl9	Klhl9	13.22201689	12.88823892	13.12815416	13.44155907	13.13280852	12.99076098	13.89672343	14.24715925	14.13019081	14.10185177	14.2140285	14.14297418	NA	NA	NA	NA	NA	NA	NA	NA	NA
Klk11	Klk11	NA	NA	NA	NA	NA	NA	NA	NA	NA	NA	NA	NA	15.15731332	NA	15.31118365	NA	NA	NA	NA	NA	NA
Klk7	Klk7	NA	NA	NA	NA	NA	NA	NA	NA	NA	NA	NA	NA	18.56953789	18.88360546	18.34981883	NA	NA	NA	NA	NA	NA
Klk8	Klk8	NA	NA	NA	NA	NA	NA	NA	NA	NA	NA	NA	NA	17.91197593	17.71346389	17.84349779	NA	NA	NA	NA	NA	NA
Klkb1	Klkb1	NA	NA	NA	NA	NA	NA	14.47879426	14.56872961	14.5513508	14.1622756	14.49330978	14.91377017	14.32408252	14.17397968	14.15273734	15.30561252	15.85858372	16.07656006	16.01368169	15.6459687	15.77620835
Klrb1	Klrb1	NA	NA	NA	NA	NA	NA	NA	14.52599176	14.34099057	NA	NA	NA	NA	NA	NA	NA	NA	NA	NA	NA	NA
Klrg2	Klrg2	15.97052611	NA	NA	NA	NA	NA	NA	NA	NA	NA	NA	NA	NA	NA	NA	NA	NA	NA	NA	NA	NA
Kmt2a	Kmt2a	18.83775419	18.86270394	18.94285523	18.83976662	19.09935038	18.86838852	14.99824589	14.79797964	14.7306578	14.30511194	14.67315968	14.49399201	11.76542446	12.33536803	12.45445236	NA	NA	NA	NA	NA	NA
Kmt2b	Kmt2b	NA	NA	NA	NA	NA	NA	NA	NA	14.2181621	13.40973566	NA	NA	NA	NA	NA	NA	NA	NA	NA	NA	NA
Kndc1	Kndc1	16.03592485	16.14077513	15.96304514	15.96535068	16.03595507	16.15410713	14.01419895	NA	14.1152805	13.61310269	13.95283992	14.09320207	NA	NA	NA	NA	NA	NA	NA	NA	NA
Kng1	Kng1	14.86729797	14.78418011	14.72852908	14.51467668	14.62474466	14.68679818	17.55267262	17.6972051	17.51841057	17.62776581	17.08375057	17.8197911	18.17331203	18.50838583	17.91795984	18.70919779	19.18058059	19.60059383	19.74145081	19.26298903	19.38394109
Knl1	Knl1	15.36785495	14.66887945	15.478362	15.73264443	15.39798875	NA	NA	NA	NA	NA	NA	NA	NA	NA	NA	NA	NA	NA	NA	NA	NA
Knop1	Knop1	NA	14.11024676	NA	NA	NA	NA	NA	12.88784128	NA	13.07040275	13.03322338	12.913701	13.48513747	13.32767894	13.30437984	NA	NA	NA	NA	NA	NA
Kntc1	Kntc1	NA	NA	NA	NA	NA	NA	NA	NA	NA	NA	NA	NA	13.92758963	13.98973916	13.82055916	NA	12.03396322	NA	NA	NA	NA
Kpna1	Kpna1	15.37496994	15.59531364	15.36358691	15.14392959	15.31530663	15.39789889	16.35508904	15.53959947	15.39675415	16.01006205	16.23155028	16.06742997	15.91435714	16.17136435	16.26292856	15.1118443	15.18935979	15.11602646	15.13700828	14.98808036	NA
Kpna1;Kpna6	Kpna1	16.26002235	16.49040018	16.00334264	16.03927758	16.10105029	16.36550483	16.18074535	16.04058081	16.40441744	16.42096769	16.5455571	16.43282986	14.81163855	14.82172045	15.00354068	14.39117953	14.01290276	14.26668483	14.29991989	14.50326947	14.49583297
Kpna2	Kpna2	13.58203607	13.49700993	13.62182522	13.55913594	13.40664351	13.64228513	14.7814298	14.87458065	14.69899164	14.94901354	14.80725732	14.81392094	15.67008592	15.71150451	15.67049693	14.15850911	14.28018433	14.17692727	14.012963	14.18909534	14.24356575
Kpna3	Kpna3	16.99030152	16.75775916	16.80234196	16.85441934	16.6232885	16.79905884	16.21227201	16.0382074	16.19842946	16.13136926	16.19203141	16.65229779	16.60106471	16.3190619	16.44518037	15.97251326	16.15748838	15.95893792	16.16599163	16.05059661	16.04003435
Kpna3;Kpna4	Kpna3	16.08289287	16.15240749	16.05136053	15.61244185	16.03346643	15.98420933	16.17813095	16.75301937	15.74103305	16.18129366	15.89584393	16.48956032	17.25841881	17.09212739	17.14890353	15.14840493	15.42955903	15.17277173	15.34002185	15.2252482	14.94197645
Kpna4	Kpna4	15.75259137	15.64243844	15.4955047	15.62012585	15.5394882	16.03054643	16.4174222	16.10255634	15.63424681	16.09363877	16.23245895	16.28734903	14.76414377	14.58722667	14.41549224	15.40849409	15.47517439	15.36429713	15.5245285	15.32777305	15.42234909
Kpna6	Kpna6	15.85146938	16.18644335	15.72269539	15.77247036	15.7469311	16.06320501	16.02383649	16.03389325	16.01480371	16.321694	16.25442112	16.28362496	15.72431666	15.49151806	15.56613136	14.99253603	14.85490123	14.81084683	14.9228616	14.65886703	14.70242506
Kpnb1	Kpnb1	18.51925859	18.50755782	18.39079548	18.40866623	18.42971731	18.43124409	18.22687995	18.36564022	18.42048577	18.47500398	18.49326948	18.42555011	18.25868362	18.09265715	18.27297609	18.70563356	18.77318468	18.79280007	18.70681079	18.83162363	18.80215619
Kprp	Kprp	NA	NA	NA	NA	NA	NA	NA	NA	NA	NA	NA	NA	18.74862741	19.47938876	18.36745759	NA	NA	NA	NA	NA	NA
Kptn	Kptn	12.97527844	12.55432926	12.63662353	12.92640421	12.79560842	12.72563014	13.2885316	13.24300914	13.24942269	13.1711749	13.2410761	13.55849556	NA	NA	NA	NA	12.34279695	NA	12.47273906	NA	NA
Kras	Kras	17.54161226	17.83153081	17.49960208	17.54169147	17.64434337	17.91032158	17.8672722	16.55462852	16.50903239	16.76180664	17.08999759	16.63962318	15.99203327	NA	NA	17.54416186	17.36924021	17.56617291	17.51680432	17.504863	17.40365491
Kras;Nras	Kras	18.64921758	18.68694159	18.97625644	18.74559883	18.90197168	NA	18.56527318	18.3861951	18.36779012	18.08409209	18.31894435	18.27216958	17.21522014	17.41404103	NA	18.81267558	NA	18.87360031	18.6484594	18.79275853	18.88755978
Kri1	Kri1	NA	NA	NA	NA	NA	NA	NA	NA	12.87988952	13.09971929	NA	NA	15.72740921	15.66963032	15.94160924	NA	NA	NA	NA	NA	NA
Krit1	Krit1	12.5074887	12.67755868	12.55207089	12.4169868	12.26691316	12.81455192	13.39865208	13.82557893	13.42112364	13.30952377	13.16359871	13.38961539	NA	NA	NA	11.83623976	12.01808192	11.9040249	11.92642943	11.84441155	NA
Krr1	Krr1	NA	NA	NA	NA	NA	NA	NA	NA	NA	NA	NA	NA	14.73824007	14.77210834	14.73626451	NA	NA	NA	NA	NA	NA
Krt1	Krt1	15.23692553	15.41031244	15.58458983	14.02814246	13.81831796	17.08869603	17.1652324	16.65076775	17.26371497	17.20619152	16.37131622	16.42055847	22.99917615	22.61446707	23.12256233	18.69231182	17.58613419	17.97723623	17.31354325	17.38331026	17.12565412
Krt1;Krt2;Krt4;Krt5;Krt73;Krt76;Krt79;Krt8	Krt1	14.41648088	14.40492201	16.23706988	14.56933349	NA	16.17545599	NA	NA	NA	NA	NA	NA	NA	NA	NA	NA	NA	NA	NA	NA	NA
Krt1;Krt2;Krt5;Krt6a;Krt6b;Krt7;Krt71;Krt72;Krt73;Krt75;Krt76;Krt77;Krt79;Krt8;Krt84	Krt1	NA	NA	NA	NA	NA	NA	NA	NA	NA	NA	NA	NA	20.37682696	20.83769238	20.07725288	NA	NA	NA	NA	NA	NA
Krt1;Krt2;Krt5;Krt6a;Krt6b;Krt7;Krt71;Krt72;Krt73;Krt75;Krt76;Krt77;Krt79;Krt84	Krt1	NA	NA	NA	NA	NA	NA	NA	NA	NA	NA	NA	NA	NA	NA	NA	15.61034552	14.45412099	15.85720833	15.61047699	14.61065196	17.91170939
Krt1;Krt2;Krt5;Krt6a;Krt6b;Krt7;Krt71;Krt72;Krt73;Krt75;Krt76;Krt79;Krt84	Krt1	NA	NA	NA	NA	NA	NA	NA	NA	NA	NA	NA	NA	NA	NA	NA	12.59521085	NA	13.44515714	NA	11.85502417	NA
Krt1;Krt2;Krt5;Krt6a;Krt6b;Krt75;Krt77;Krt79	Krt1	NA	NA	NA	NA	NA	NA	NA	NA	NA	NA	NA	NA	NA	NA	NA	14.76353399	13.62590286	14.79069467	14.47567644	NA	NA
Krt1;Krt2;Krt5;Krt6a;Krt6b;Krt75;Krt77;Krt79;Krt8	Krt1	NA	NA	NA	NA	NA	NA	NA	NA	NA	NA	NA	NA	22.72875882	22.3228912	22.69074835	NA	NA	NA	NA	NA	NA
Krt1;Krt2;Krt5;Krt72;Krt73;Krt76;Krt79	Krt1	NA	NA	NA	NA	NA	NA	13.95666655	16.28395433	15.35751753	15.75470158	15.63912813	15.72178622	NA	NA	NA	NA	NA	NA	NA	NA	NA
Krt1;Krt2;Krt5;Krt73;Krt76;Krt79	Krt1	NA	11.1616521	NA	NA	NA	13.21617771	NA	NA	NA	NA	NA	NA	NA	NA	NA	NA	NA	NA	NA	NA	NA
Krt1;Krt2;Krt5;Krt79	Krt1	NA	NA	NA	NA	NA	NA	NA	15.11267845	16.80949959	15.40882768	14.571986	14.03191104	NA	NA	NA	NA	NA	NA	NA	NA	NA
Krt1;Krt2;Krt5;Krt79;Krt8	Krt1	14.10222999	14.13771164	15.12873143	13.55214072	NA	15.75852253	NA	NA	NA	NA	NA	NA	NA	NA	NA	NA	NA	NA	NA	NA	NA
Krt1;Krt2;Krt77	Krt1	NA	NA	NA	NA	NA	NA	NA	NA	NA	NA	NA	NA	23.00443545	23.14903201	23.1498536	NA	NA	NA	NA	NA	NA
Krt1;Krt71;Krt73;Krt77	Krt1	NA	NA	NA	NA	NA	NA	NA	NA	NA	NA	NA	NA	16.73574023	16.15666577	16.61099227	18.53856029	NA	19.35527796	19.32475629	18.27798656	19.55639753
Krt1;Krt73	Krt1	17.80300852	17.66259884	18.69060506	16.57707472	15.93200939	19.42644495	19.22285621	19.32276658	20.12919496	19.71864659	18.83572662	18.75883154	NA	NA	NA	NA	NA	NA	NA	NA	NA
Krt10	Krt10	16.95665378	16.53794089	18.01597967	16.45720102	15.49230536	18.48102267	18.36272376	18.26045289	19.90918415	19.12547997	18.28619419	17.95640903	23.03863249	23.08687995	23.26744676	19.35372386	18.45845538	18.45321736	18.01616836	17.69990181	17.53406422
Krt10;Krt13	Krt10	15.26317838	14.68398546	16.34960882	14.5065393	13.19993169	NA	NA	NA	NA	NA	NA	NA	22.09736259	22.26176741	22.33223122	15.43028922	14.79560086	15.44096317	16.28643162	14.16230076	NA
Krt10;Krt13;Krt14;Krt15;Krt16;Krt17;Krt19;Krt24;Krt31;Krt33b;Krt35;Krt36;Krt40;Krt42	Krt10	NA	NA	NA	NA	NA	NA	NA	NA	NA	NA	NA	NA	NA	NA	NA	17.44159066	16.90600978	19.17644102	18.94421161	17.77286868	19.66276398
Krt10;Krt13;Krt15;Krt16;Krt18;Krt42	Krt10	16.56690283	16.30199268	18.00428083	15.64136313	15.11196293	18.38366211	NA	NA	NA	NA	NA	NA	NA	NA	NA	NA	NA	NA	NA	NA	NA
Krt10;Krt13;Krt15;Krt28	Krt10	NA	NA	NA	NA	NA	NA	NA	NA	NA	NA	NA	NA	17.11488128	17.75621457	16.72437814	NA	NA	NA	NA	NA	NA
Krt10;Krt14;Krt15;Krt16	Krt10	NA	NA	NA	NA	NA	NA	NA	NA	NA	NA	NA	NA	NA	NA	NA	17.17421708	16.45355359	18.41687032	18.52202057	17.05207928	19.49858263
Krt10;Krt14;Krt15;Krt16;Krt25	Krt10	NA	NA	NA	NA	NA	NA	NA	NA	NA	NA	NA	NA	23.10787627	22.87926311	23.22550618	NA	NA	NA	NA	NA	NA
Krt10;Krt15;Krt16	Krt10	16.37341576	15.49202528	17.43573536	15.42031554	14.80468564	NA	18.77537898	17.86049386	18.86110153	18.22259889	17.47325973	17.55607754	NA	NA	NA	NA	NA	NA	NA	NA	NA
Krt10;Krt15;Krt16;Krt31;Krt32;Krt35;Krt36;Krt42	Krt10	NA	NA	NA	NA	NA	NA	20.16781013	18.19950461	19.24590778	18.63374735	17.84765688	17.31361822	NA	NA	NA	NA	NA	NA	NA	NA	NA
Krt10;Krt16	Krt10	14.84885274	15.02929154	NA	15.13930353	NA	NA	NA	NA	NA	NA	NA	NA	NA	NA	NA	NA	NA	NA	NA	NA	NA
Krt12	Krt12	NA	NA	NA	14.59769215	NA	NA	NA	NA	NA	NA	NA	NA	16.49855442	16.08433967	16.66501563	NA	NA	NA	NA	NA	NA
Krt12;Krt24	Krt12	NA	NA	NA	NA	NA	NA	NA	NA	NA	NA	NA	NA	22.36796033	21.63114415	22.45145795	NA	NA	NA	NA	NA	NA
Krt12;Krt42	Krt12	NA	NA	NA	NA	NA	NA	NA	NA	NA	NA	NA	NA	17.64014606	18.11355905	16.99180968	NA	NA	NA	NA	NA	NA
Krt13	Krt13	NA	NA	NA	NA	NA	NA	NA	NA	NA	NA	NA	NA	NA	NA	11.95013301	NA	NA	NA	NA	NA	NA
Krt13;Krt14;Krt15;Krt16;Krt17;Krt19;Krt42	Krt13	NA	NA	NA	NA	NA	NA	NA	NA	NA	NA	NA	NA	22.23534055	21.99838108	22.34450181	NA	NA	NA	NA	NA	NA
Krt13;Krt14;Krt15;Krt16;Krt17;Krt42	Krt13	NA	NA	NA	NA	NA	NA	NA	NA	NA	NA	NA	NA	21.40852914	20.71402998	21.26916707	13.52751307	NA	15.45811854	14.86902023	13.8210989	17.59947381
Krt13;Krt15	Krt13	NA	12.43717987	12.28580263	NA	NA	14.49350638	NA	NA	NA	NA	NA	NA	19.77016058	20.0220291	19.68439422	NA	NA	NA	NA	NA	NA
Krt13;Krt15;Krt16;Krt222;Krt42	Krt13	16.56319329	15.89917988	16.44465904	16.64337709	16.42360181	NA	NA	NA	NA	NA	NA	NA	NA	NA	NA	NA	NA	NA	NA	NA	NA
Krt13;Krt15;Krt17;Krt18;Krt19	Krt13	NA	NA	NA	NA	NA	NA	NA	NA	NA	NA	NA	NA	19.81976746	19.88783789	20.19868483	NA	NA	NA	NA	NA	NA
Krt13;Krt15;Krt17;Krt19	Krt13	NA	NA	NA	NA	NA	NA	NA	NA	NA	NA	NA	NA	14.19556196	13.4854714	14.24171758	16.0277433	15.65827363	16.63910239	17.35038481	15.32021869	19.29905754
Krt13;Krt15;Krt18	Krt13	15.84725559	15.35452833	17.30076366	14.85667354	14.35126364	17.67107799	NA	NA	NA	NA	NA	NA	NA	NA	NA	NA	NA	NA	NA	NA	NA
Krt13;Krt15;Krt24;Krt28	Krt13	NA	NA	NA	NA	NA	NA	NA	NA	NA	NA	NA	NA	16.32263588	16.47714479	16.34741029	NA	NA	NA	NA	NA	NA
Krt13;Krt19	Krt13	NA	NA	NA	NA	NA	NA	NA	NA	NA	NA	NA	NA	16.78717562	17.21569414	16.35920563	14.25953732	14.58884344	14.80834583	NA	15.26462219	14.69488563
Krt14	Krt14	12.77071551	12.53626907	12.36712804	12.97324174	12.40725714	12.92269775	12.91549102	13.03929264	14.6734195	13.93093133	NA	NA	22.2367263	22.14615652	22.46152585	16.74270083	16.06826073	15.83233835	16.02208264	14.86829006	15.48479316
Krt14;Krt15;Krt16;Krt17;Krt19;Krt222;Krt42	Krt14	NA	NA	NA	NA	NA	NA	NA	NA	NA	NA	NA	NA	NA	NA	NA	18.30864122	18.12080486	19.19455969	18.91819648	18.55500846	20.40673648
Krt14;Krt15;Krt17;Krt19;Krt42	Krt14	NA	NA	NA	NA	NA	NA	NA	NA	NA	NA	NA	NA	21.88774761	22.1528423	22.30691205	14.35107726	14.17577564	16.94804777	15.50348104	14.56655357	18.39094982
Krt14;Krt16	Krt14	NA	NA	NA	NA	NA	NA	NA	NA	NA	NA	NA	NA	22.09812815	22.06031558	22.28054167	NA	NA	13.98518375	18.85326081	NA	NA
Krt14;Krt16;Krt17;Krt42	Krt14	NA	NA	NA	NA	NA	NA	NA	NA	NA	NA	NA	NA	14.27739638	15.09605212	14.38873711	NA	NA	NA	NA	NA	NA
Krt14;Krt16;Krt42	Krt14	NA	NA	NA	NA	NA	NA	NA	NA	NA	NA	NA	NA	14.54152016	NA	NA	NA	NA	NA	NA	NA	NA
Krt14;Krt17	Krt14	NA	NA	NA	NA	NA	NA	NA	NA	NA	NA	NA	NA	22.30076926	22.05902631	22.53955016	14.21326746	13.68493258	15.93450894	15.29185422	13.77130111	18.41750248
Krt14;Krt17;Krt19	Krt14	NA	NA	NA	NA	NA	NA	NA	NA	NA	NA	NA	NA	19.75341716	19.31393069	20.20781522	NA	NA	NA	NA	NA	NA
Krt14;Krt17;Krt19;Krt42	Krt14	NA	NA	NA	NA	NA	NA	NA	NA	NA	NA	NA	NA	NA	NA	NA	NA	NA	12.96921488	11.88310017	11.44463705	14.61536777
Krt14;Krt17;Krt42	Krt14	NA	NA	NA	NA	NA	NA	NA	NA	NA	NA	NA	NA	20.65029014	20.41961156	20.52588021	13.19419209	13.09724516	13.90089558	13.7174473	13.04526023	15.10951986
Krt14;Krt42	Krt14	NA	NA	NA	NA	NA	NA	NA	NA	NA	NA	NA	NA	20.86261664	20.32688505	20.86847004	15.4856918	15.0722016	14.93200224	14.44273243	13.94305622	16.07353747
Krt15	Krt15	NA	NA	NA	NA	NA	NA	17.92845411	17.3987694	16.52338651	17.69481476	17.27955761	17.231135	20.4757003	20.46563991	20.35443527	13.54158058	11.91328777	NA	NA	NA	12.13899504
Krt15;Krt42	Krt15	14.21193391	14.63158634	14.92125054	14.38163082	14.48634482	14.1884034	13.86353779	15.16734758	15.74216731	14.63656798	14.19625632	15.55557174	NA	NA	NA	NA	NA	NA	NA	NA	NA
Krt16	Krt16	NA	12.62222116	13.61804131	NA	12.65251114	13.45074731	12.89844267	NA	15.16329981	14.08091743	13.28097226	13.1942259	20.99123471	18.30772705	21.31299137	14.32110988	13.62887206	16.12120785	14.95074437	14.36014825	18.49632564
Krt17	Krt17	NA	NA	NA	NA	NA	NA	NA	NA	NA	NA	NA	NA	19.20606328	18.42360484	19.34527481	14.40293156	NA	15.25777282	14.28108587	12.78308557	16.02052958
Krt17;Krt23	Krt17	NA	NA	NA	NA	NA	NA	NA	NA	NA	NA	NA	NA	19.01368046	17.91545356	19.32741642	NA	NA	NA	NA	NA	NA
Krt17;Krt42	Krt17	NA	NA	NA	NA	NA	NA	NA	NA	NA	NA	NA	NA	19.93082578	18.47211236	19.90265414	NA	NA	14.43680912	13.77994502	13.8595639	NA
Krt18	Krt18	NA	NA	11.2412205	NA	NA	11.07585348	NA	NA	NA	NA	NA	NA	17.53357058	17.92599787	17.09759074	NA	NA	NA	NA	NA	NA
Krt18;Krt19	Krt18	NA	NA	NA	NA	NA	NA	NA	NA	NA	NA	NA	NA	16.78062947	17.56256293	16.19827237	NA	NA	NA	NA	NA	NA
Krt19	Krt19	NA	NA	NA	NA	NA	NA	NA	NA	NA	NA	NA	NA	16.81423237	17.33039805	16.44276578	14.08762297	13.88760586	13.99065995	14.18116792	14.13990868	14.06621702
Krt2	Krt2	16.32552971	16.09912224	17.30361381	14.94204699	14.06315868	17.80888047	17.96212569	17.77449304	18.77155849	18.0402135	17.46266951	17.44486566	22.91260679	22.94759256	23.04174506	19.2903053	18.40026542	18.51972091	17.97700733	17.64409976	17.59785774
Krt2;Krt4;Krt5;Krt73;Krt76;Nefh	Krt2	19.68528148	19.8184611	19.60910543	19.8603782	19.47110211	19.72668708	NA	NA	NA	NA	NA	NA	NA	NA	NA	NA	NA	NA	NA	NA	NA
Krt2;Krt5;Krt6a;Krt6b;Krt73;Krt75;Krt76;Nefh	Krt2	NA	NA	NA	NA	NA	NA	NA	NA	NA	NA	NA	NA	21.13789071	21.08608153	20.98371374	20.45397893	NA	20.59169671	20.71497705	20.57701018	20.59830741
Krt2;Krt5;Krt73;Krt76;Nefh	Krt2	NA	NA	NA	NA	NA	NA	21.38310393	19.87287072	20.47721611	20.36792458	20.92852329	19.95418715	NA	NA	NA	NA	NA	NA	NA	NA	NA
Krt2;Krt77	Krt2	NA	NA	NA	NA	NA	NA	NA	NA	NA	NA	NA	NA	19.63881239	19.31202541	19.76516144	16.5236278	15.84929025	15.74710727	15.50608129	14.76463838	NA
Krt222	Krt222	15.96769467	15.84700322	15.85895025	15.9405902	15.93154625	15.95815913	15.37679793	14.30319643	14.87287131	14.55043352	15.32494073	14.50184005	NA	NA	NA	15.09188635	14.92944861	15.07292599	14.99150669	15.05089886	15.0712656
Krt23	Krt23	NA	NA	NA	NA	NA	NA	NA	NA	NA	NA	NA	NA	15.44318496	15.86208782	15.37701777	NA	NA	NA	NA	NA	NA
Krt24	Krt24	NA	NA	NA	NA	NA	NA	NA	NA	NA	NA	NA	NA	22.55961834	22.37850491	22.66211841	15.21725139	14.27836088	14.06064204	13.6350025	13.3202923	13.17113438
Krt25	Krt25	NA	NA	NA	NA	NA	NA	NA	NA	NA	NA	NA	NA	13.69834803	14.14645787	13.38626461	NA	NA	NA	NA	NA	NA
Krt25;Krt28	Krt25	NA	NA	NA	NA	NA	NA	NA	NA	NA	NA	NA	NA	13.87462097	14.027965	13.95097501	NA	NA	NA	NA	NA	NA
Krt26	Krt26	NA	NA	NA	NA	NA	NA	NA	NA	NA	NA	NA	NA	15.28239919	14.99926129	15.47211499	NA	NA	NA	NA	NA	NA
Krt28	Krt28	NA	NA	NA	NA	NA	NA	NA	NA	NA	NA	NA	NA	14.8294304	14.12353946	14.91014613	NA	NA	NA	NA	NA	NA
Krt31	Krt31	NA	NA	NA	NA	NA	NA	19.88473686	NA	NA	NA	NA	NA	17.71688181	17.52976411	17.59760414	14.47054172	13.32565681	17.00573633	16.35878373	15.54061495	16.19334668
Krt31;Krt33a	Krt31	NA	NA	NA	NA	NA	NA	20.11974773	NA	NA	NA	NA	NA	17.87979262	17.34128426	17.99508808	NA	NA	NA	13.65976181	NA	11.98988761
Krt31;Krt33a;Krt33b;Krt34	Krt31	NA	NA	NA	NA	NA	NA	NA	NA	NA	NA	NA	NA	20.62182303	20.38658375	20.63339866	15.64888888	14.42479617	18.93938429	18.20033135	16.89473513	17.41880795
Krt31;Krt33a;Krt33b;Krt34;Krt35	Krt31	NA	NA	NA	NA	NA	NA	NA	NA	NA	NA	NA	NA	20.65406456	20.23068105	20.66852377	16.18446666	15.14610722	19.91642474	NA	17.91190103	18.60490789
Krt31;Krt33a;Krt33b;Krt34;Krt35;Krt40	Krt31	NA	NA	NA	NA	NA	NA	NA	NA	NA	NA	NA	NA	NA	NA	NA	14.39734708	14.14185169	17.92184094	17.48376068	15.90838089	NA
Krt31;Krt33a;Krt33b;Krt34;Krt36	Krt31	NA	NA	NA	NA	NA	NA	NA	NA	NA	NA	NA	NA	20.07728515	19.99697544	20.14362735	14.77046259	14.21422045	17.95707936	17.55285669	15.98105213	16.73167701
Krt31;Krt33a;Krt33b;Krt34;Krt40	Krt31	NA	NA	NA	NA	NA	NA	NA	NA	NA	NA	NA	NA	NA	NA	NA	15.54535064	15.49987278	18.86318438	18.00785447	17.33151493	17.66808672
Krt31;Krt33a;Krt33b;Krt34;Krt9	Krt31	NA	NA	NA	NA	NA	NA	NA	NA	NA	NA	NA	NA	21.32311956	21.21854249	21.33993435	15.35845547	NA	18.12549924	17.18528197	16.09872505	16.69596229
Krt31;Krt33a;Krt34	Krt31	NA	NA	NA	NA	NA	NA	NA	NA	NA	NA	NA	NA	20.15514231	20.05950752	20.62454346	15.87581813	14.94637174	19.56872165	18.75540575	17.32699718	17.96760511
Krt31;Krt33a;Krt34;Krt35;Krt36	Krt31	NA	NA	NA	NA	NA	NA	NA	NA	NA	NA	NA	NA	NA	NA	17.28259075	NA	NA	NA	NA	NA	NA
Krt31;Krt33a;Krt35	Krt31	NA	NA	NA	NA	NA	NA	19.7858937	13.27669584	NA	NA	NA	NA	NA	NA	NA	NA	NA	NA	NA	NA	NA
Krt31;Krt33a;Krt36	Krt31	NA	NA	NA	NA	NA	NA	18.91067224	NA	NA	NA	NA	NA	NA	NA	NA	NA	NA	NA	NA	NA	NA
Krt31;Krt33b	Krt31	NA	NA	NA	NA	NA	NA	NA	NA	NA	NA	NA	NA	18.77622211	17.9161307	18.83175266	13.38712183	13.22618948	16.95304512	16.24223427	15.01554113	NA
Krt31;Krt33b;Krt34;Krt35	Krt31	NA	NA	NA	NA	NA	NA	NA	NA	NA	NA	NA	NA	17.61234778	17.11861467	17.45813444	NA	NA	NA	NA	NA	NA
Krt31;Krt33b;Krt34;Krt35;Krt40	Krt31	NA	NA	NA	NA	NA	NA	NA	NA	NA	NA	NA	NA	NA	NA	NA	13.74034998	12.66574672	16.66173635	16.06626792	15.31104226	NA
Krt31;Krt34	Krt31	NA	NA	NA	NA	NA	NA	NA	NA	NA	NA	NA	NA	18.43964917	17.90699932	18.76533612	15.01845831	13.85144583	17.67278432	17.24299516	15.73323409	16.11549919
Krt31;Krt35	Krt31	NA	NA	NA	NA	NA	NA	18.82170548	NA	NA	NA	NA	NA	NA	NA	NA	NA	NA	NA	NA	NA	NA
Krt32	Krt32	NA	NA	NA	NA	NA	NA	14.4680194	NA	NA	NA	NA	NA	NA	NA	NA	NA	NA	NA	NA	NA	NA
Krt33a	Krt33a	NA	NA	NA	NA	NA	NA	18.86431614	NA	NA	NA	NA	NA	17.4876645	16.9536656	17.65706727	14.3156479	13.51057184	16.97833918	16.25999077	15.1575867	15.79605089
Krt33a;Krt33b	Krt33a	NA	NA	NA	NA	NA	NA	NA	NA	NA	NA	NA	NA	NA	NA	13.97450422	NA	NA	12.71849606	13.58403263	11.16870916	12.2628571
Krt33a;Krt33b;Krt34	Krt33a	NA	NA	NA	NA	NA	NA	NA	NA	NA	NA	NA	NA	16.836934	16.25941522	16.60009456	NA	NA	14.65687824	13.94218155	13.09370515	14.67729303
Krt33a;Krt34	Krt33a	NA	NA	NA	NA	NA	NA	NA	NA	NA	NA	NA	NA	19.19797766	19.12441681	19.38956716	14.38547491	13.62466918	17.98509385	17.24477939	15.75833079	17.04667643
Krt33a;Krt36	Krt33a	NA	NA	NA	NA	NA	NA	NA	NA	NA	NA	NA	NA	18.83186388	18.73624997	18.8649297	14.73689339	13.42110493	NA	NA	NA	NA
Krt33b	Krt33b	NA	NA	NA	NA	NA	NA	NA	NA	NA	NA	NA	NA	18.6933202	18.10740611	18.75561785	14.50253639	13.5347552	17.47081347	16.72428917	15.89504091	16.42040767
Krt33b;Krt34	Krt33b	NA	NA	NA	NA	NA	NA	NA	NA	NA	NA	NA	NA	19.57311275	18.5143288	19.62922142	13.50314248	13.04242205	17.13487749	15.99227674	15.02460728	NA
Krt33b;Krt40	Krt33b	NA	NA	NA	NA	NA	NA	NA	NA	NA	NA	NA	NA	NA	NA	NA	NA	NA	14.554385	14.06001191	13.36718266	13.7284839
Krt34	Krt34	NA	NA	NA	NA	NA	NA	NA	NA	NA	NA	NA	NA	19.05842883	18.74670403	19.00741037	14.46171548	13.94367659	17.5216546	16.90713012	15.53250412	16.07162119
Krt34;Krt35	Krt34	NA	NA	NA	NA	NA	NA	NA	NA	NA	NA	NA	NA	17.20480992	16.61069326	17.38367898	13.41500228	12.8361056	16.66959098	15.65820032	14.7969623	15.96755276
Krt35	Krt35	NA	NA	NA	NA	NA	NA	20.39862638	15.9774752	NA	NA	NA	NA	16.08106493	15.41678434	16.0733536	13.1387485	NA	14.46413869	13.91909163	12.96009496	13.25606284
Krt35;Krt36	Krt35	NA	NA	NA	NA	NA	NA	17.69751698	NA	NA	NA	NA	NA	16.24664226	15.62040599	16.26859682	NA	NA	NA	NA	NA	NA
Krt36	Krt36	NA	NA	NA	NA	NA	NA	14.2363207	NA	NA	NA	NA	NA	20.17551801	19.69284139	20.31270055	13.8352488	NA	NA	NA	NA	NA
Krt39	Krt39	NA	NA	NA	NA	NA	NA	NA	NA	NA	NA	NA	NA	14.11269849	13.63814937	14.08205299	NA	NA	NA	NA	NA	NA
Krt4	Krt4	NA	NA	NA	12.60181134	NA	NA	NA	NA	NA	NA	NA	NA	NA	NA	NA	NA	NA	NA	NA	NA	NA
Krt4;Krt5;Krt76	Krt4	12.97107647	13.23194265	NA	13.19312182	13.04536379	13.39561446	NA	NA	NA	NA	NA	NA	NA	NA	NA	NA	NA	NA	NA	NA	NA
Krt42	Krt42	NA	12.94430577	13.13046921	14.00622964	12.62569971	NA	14.25474369	NA	14.72196261	14.50503151	14.00315301	14.00500139	12.59683267	NA	12.587086	13.89243135	13.90855706	15.54519667	14.1449712	14.35010343	18.53006761
Krt5	Krt5	16.26813114	16.23171128	17.01123758	15.33328432	14.88358397	17.54394158	18.05698034	17.78485989	19.07108849	18.46562335	17.81763988	17.68236662	22.81702694	22.7123036	22.93372459	15.49880155	14.9222124	15.84397876	15.60128062	14.94335435	18.48507437
Krt5;Krt6a	Krt5	NA	NA	NA	NA	NA	NA	NA	NA	NA	NA	NA	NA	14.62601128	13.62855946	14.05142988	NA	NA	NA	NA	NA	NA
Krt5;Krt6a;Krt6b	Krt5	NA	NA	NA	NA	NA	NA	NA	NA	NA	NA	NA	NA	22.11575486	21.94590987	22.33061119	14.2515188	12.65027891	14.89667327	14.71525548	13.84273622	16.89519541
Krt5;Krt6a;Krt6b;Krt75	Krt5	NA	NA	NA	NA	NA	NA	NA	NA	NA	NA	NA	NA	21.997737	22.01707481	22.1239111	17.54984482	17.58200228	18.60033762	18.64128269	17.77205033	20.93095529
Krt5;Krt6a;Krt6b;Krt75;Krt76	Krt5	NA	NA	NA	NA	NA	NA	NA	NA	NA	NA	NA	NA	NA	NA	NA	NA	NA	NA	NA	NA	NA
Krt5;Krt6a;Krt72	Krt5	NA	NA	NA	NA	NA	NA	NA	NA	NA	NA	NA	NA	20.41716796	19.81791394	20.5987779	NA	NA	15.35498625	NA	13.67613339	16.10910627
Krt5;Krt75	Krt5	NA	NA	NA	NA	NA	NA	NA	NA	NA	NA	NA	NA	15.99513999	16.26729145	16.14408263	NA	NA	NA	NA	NA	NA
Krt5;Krt75;Krt8	Krt5	NA	NA	NA	NA	NA	NA	NA	NA	NA	NA	NA	NA	22.42369607	22.52258488	22.55967023	NA	NA	NA	NA	NA	NA
Krt5;Krt76	Krt5	NA	NA	NA	NA	NA	NA	13.8526563	13.64270608	NA	NA	13.49878689	13.20954018	NA	NA	NA	NA	NA	NA	NA	NA	NA
Krt5;Krt77;Krt79	Krt5	NA	NA	NA	NA	NA	NA	NA	NA	NA	NA	NA	NA	NA	NA	NA	14.94078157	13.45617471	NA	14.24058266	12.87152604	17.91699905
Krt5;Krt77;Krt79;Krt8	Krt5	NA	NA	NA	NA	NA	NA	NA	NA	NA	NA	NA	NA	18.68520049	17.81931842	18.79016392	NA	NA	NA	NA	NA	NA
Krt5;Krt79	Krt5	12.6951217	NA	12.53345141	NA	NA	NA	NA	14.3287801	14.1744498	14.80307161	13.85701875	NA	NA	NA	NA	NA	NA	NA	NA	NA	NA
Krt6a	Krt6a	NA	NA	NA	NA	NA	NA	NA	NA	18.11380895	17.72551116	18.14896699	17.52488862	21.08154541	19.12475239	21.36674137	13.12162013	12.67961472	16.4787046	14.57440972	14.10609002	17.87489068
Krt6a;Krt6b	Krt6a	NA	NA	NA	NA	NA	NA	NA	NA	NA	NA	NA	NA	22.21812642	19.60020685	22.48562746	16.15642203	15.06654439	15.46869613	16.22571578	NA	16.82652235
Krt6a;Krt6b;Krt75	Krt6a	NA	NA	NA	NA	NA	NA	NA	NA	NA	NA	NA	NA	20.97024354	18.64854367	20.05038011	13.4568934	13.35658952	16.69370474	NA	13.89201148	18.80884794
Krt6a;Krt6b;Krt75;Krt76;Krt8;Krt84	Krt6a	NA	NA	NA	NA	NA	NA	NA	NA	NA	NA	NA	NA	21.08200105	19.54378328	21.47749669	NA	NA	NA	NA	NA	NA
Krt6a;Krt6b;Krt75;Krt76;Krt84	Krt6a	NA	NA	NA	NA	NA	NA	NA	NA	NA	NA	NA	NA	NA	NA	NA	13.45154598	NA	15.67685238	14.87048995	NA	16.15045139
Krt6a;Krt6b;Krt75;Krt79	Krt6a	NA	NA	NA	NA	NA	NA	NA	NA	NA	NA	NA	NA	20.1372333	18.49388721	20.11692292	NA	NA	14.28601622	13.61074804	12.3840768	NA
Krt6a;Krt6b;Krt76	Krt6a	NA	NA	NA	NA	NA	NA	NA	NA	NA	NA	NA	NA	14.23374699	12.11564844	14.33097988	NA	NA	13.6344821	13.26033446	NA	NA
Krt6a;Krt75	Krt6a	NA	12.26570587	12.75937225	13.39360497	12.49004108	NA	NA	NA	NA	NA	NA	NA	NA	NA	NA	NA	NA	NA	NA	NA	NA
Krt6a;Krt76	Krt6a	NA	NA	NA	NA	NA	NA	NA	NA	NA	NA	NA	NA	NA	NA	NA	NA	NA	NA	NA	NA	14.7177139
Krt6b	Krt6b	NA	NA	NA	NA	NA	NA	NA	NA	NA	NA	NA	NA	20.76966124	15.44579561	21.18735622	NA	NA	NA	NA	NA	NA
Krt7	Krt7	NA	NA	NA	NA	NA	NA	NA	NA	NA	NA	NA	NA	15.19990067	15.77947108	14.90046328	14.16105167	14.06756405	14.2274155	14.383	14.20568778	14.3673743
Krt7;Krt71	Krt7	NA	NA	NA	NA	NA	NA	NA	NA	NA	NA	NA	NA	15.55923367	15.97944976	NA	12.58117041	12.01177857	12.68440913	12.2561968	12.31267357	12.27199564
Krt71	Krt71	NA	NA	NA	NA	NA	NA	NA	NA	NA	NA	NA	NA	16.99070766	17.3884791	16.8285485	NA	NA	12.3201236	NA	NA	NA
Krt71;Krt72;Krt79	Krt71	NA	NA	NA	NA	NA	NA	NA	NA	NA	NA	NA	NA	15.92082735	15.55396521	16.03816453	NA	NA	NA	NA	NA	NA
Krt71;Krt73	Krt71	NA	NA	NA	NA	NA	NA	NA	NA	NA	NA	NA	NA	14.19823016	14.0694162	14.16085623	NA	NA	NA	NA	NA	NA
Krt71;Krt87	Krt71	NA	NA	NA	NA	NA	NA	NA	NA	NA	NA	NA	NA	17.53976465	17.3939183	17.87141197	NA	NA	NA	NA	NA	NA
Krt72	Krt72	NA	NA	NA	NA	NA	NA	11.95850559	12.65099337	12.86836923	12.39586344	NA	12.17091088	13.87773467	NA	13.99582014	NA	NA	13.28610434	13.37387157	NA	15.35072776
Krt72;Krt73	Krt72	NA	NA	NA	NA	NA	NA	NA	NA	NA	NA	NA	NA	11.78000655	12.2873228	12.44600028	NA	NA	NA	NA	NA	NA
Krt72;Krt79	Krt72	NA	NA	NA	NA	NA	NA	NA	NA	NA	NA	NA	NA	19.18214243	18.82370549	19.0978359	NA	NA	NA	NA	NA	NA
Krt73	Krt73	14.33965518	14.30249613	14.60759617	13.57977966	12.21073526	16.06259008	NA	15.49176738	16.46325291	16.00394061	14.97957251	14.6593558	15.70585104	14.62270391	16.05189927	NA	NA	12.81772317	NA	12.2469187	16.25867644
Krt75	Krt75	NA	NA	NA	NA	NA	NA	NA	NA	NA	NA	NA	NA	15.02398333	14.93054688	15.19773865	NA	NA	14.00562526	13.48752265	NA	12.14467651
Krt76	Krt76	15.94439866	16.08615904	16.34672332	15.17691398	14.81560845	17.66434311	18.12288586	17.26379185	18.04859654	18.03273226	16.94681356	17.05234516	18.65673908	17.54709787	18.87513738	16.70758831	NA	17.41030648	17.07338847	17.02572446	21.40287571
Krt77	Krt77	NA	NA	NA	NA	NA	NA	NA	NA	NA	NA	NA	NA	14.82987886	14.69797993	14.88727163	NA	NA	NA	NA	NA	NA
Krt79	Krt79	15.36172862	NA	16.24386481	NA	NA	NA	20.66551952	16.30005053	16.44187743	16.48778626	15.55733648	NA	19.8058787	19.66927199	19.8115484	16.0448402	15.40062598	17.54094532	NA	15.66918404	19.58185705
Krt8	Krt8	NA	11.63898791	NA	NA	NA	NA	NA	NA	NA	NA	NA	NA	20.31849061	20.9581958	20.03875851	NA	NA	NA	NA	NA	NA
Krt80	Krt80	NA	NA	NA	NA	NA	NA	NA	NA	NA	NA	NA	NA	17.58498459	17.41931743	17.60843668	NA	NA	11.72765077	NA	NA	13.58046245
Krt81	Krt81	NA	NA	NA	NA	NA	NA	20.82784267	16.7547524	NA	15.06691674	NA	NA	13.62805816	NA	13.99364606	16.55763617	15.28541159	19.53405106	18.86980395	17.77220916	18.0705246
Krt81;Krt82;Krt85;Krt86;Krt87	Krt81	NA	NA	NA	NA	NA	NA	NA	NA	NA	NA	NA	NA	NA	18.34384933	18.22399225	NA	NA	NA	NA	NA	NA
Krt81;Krt82;Krt85;Krt87	Krt81	NA	NA	NA	NA	NA	NA	17.35580703	NA	NA	NA	NA	NA	NA	NA	NA	14.20478509	NA	16.80373848	16.72969668	14.72092059	15.63688182
Krt81;Krt82;Krt86;Krt87	Krt81	NA	NA	NA	NA	NA	NA	NA	NA	NA	NA	NA	NA	21.22221709	20.35624347	21.27324127	NA	NA	NA	NA	NA	NA
Krt81;Krt82;Krt87	Krt81	NA	NA	NA	NA	NA	NA	20.83473799	NA	NA	NA	NA	NA	NA	NA	NA	16.52056958	15.89357173	20.10267289	19.37980351	18.15051089	18.90576599
Krt81;Krt85;Krt86;Krt87	Krt81	NA	NA	NA	NA	NA	NA	NA	NA	NA	NA	NA	NA	21.86622067	21.25816049	21.96018884	NA	NA	NA	NA	NA	NA
Krt81;Krt85;Krt87	Krt81	NA	NA	NA	NA	NA	NA	19.35815351	15.04242923	13.81822602	NA	NA	NA	19.2302382	17.09550499	18.26268378	16.83418468	15.81361965	20.30524387	19.56104635	18.41967703	18.88027261
Krt81;Krt86	Krt81	NA	NA	15.96895248	NA	NA	15.21022233	NA	NA	NA	NA	NA	NA	20.60979124	19.94749538	20.63688227	NA	NA	NA	NA	NA	NA
Krt81;Krt86;Krt87	Krt81	NA	NA	NA	NA	NA	NA	NA	NA	NA	NA	NA	NA	19.39229366	18.63843241	19.66517281	NA	NA	NA	NA	NA	NA
Krt81;Krt87	Krt81	NA	NA	NA	NA	NA	NA	NA	NA	NA	NA	NA	NA	NA	NA	NA	15.12039911	13.95154322	17.80752826	17.35616347	16.06169206	16.38491061
Krt82	Krt82	15.92165501	15.7575046	16.21697126	16.29863183	16.42522246	16.34807802	19.05698951	17.45133688	NA	NA	NA	NA	16.6531623	16.32590292	17.5755999	NA	NA	NA	15.14908023	NA	NA
Krt84	Krt84	NA	NA	NA	NA	NA	NA	NA	NA	NA	NA	NA	NA	18.9237157	18.57227236	18.98851416	15.05130026	NA	15.02592328	14.25690572	NA	NA
Krt85	Krt85	NA	NA	NA	NA	NA	NA	19.78113132	15.943665	NA	NA	NA	NA	18.53327526	18.07042215	18.65018988	13.36384146	13.05730963	16.00337828	15.36784793	14.34870133	14.87322114
Krt85;Krt87	Krt85	NA	NA	NA	NA	NA	NA	18.81949306	NA	NA	NA	NA	NA	19.64550878	18.89646507	19.39536784	14.33114351	14.11303719	17.25493311	16.82451686	15.43538628	16.02249931
Krt87	Krt87	NA	NA	NA	NA	NA	NA	16.37847515	15.10629365	NA	NA	NA	NA	19.00358212	18.26618712	19.14506947	14.76976887	13.5333454	17.62142385	16.95959339	15.90378445	16.40020143
Krt9	Krt9	NA	NA	NA	NA	NA	NA	NA	NA	NA	NA	NA	NA	22.94225896	22.69427429	23.10659545	15.51162081	14.26341014	14.04296324	13.56159738	13.48474456	12.82811136
Krtap14	Krtap14	NA	NA	NA	NA	NA	NA	NA	NA	NA	NA	NA	NA	NA	NA	NA	NA	NA	12.75370773	11.18113362	NA	10.56225197
Krtap15-1	Krtap15-1	NA	NA	NA	NA	NA	NA	NA	NA	NA	NA	NA	NA	13.98671501	13.25724688	13.58644194	NA	NA	14.31794656	12.55011235	12.27685736	12.44820902
Krtap3-1;Krtap3-2	Krtap3-1	NA	NA	NA	NA	NA	NA	NA	NA	NA	NA	NA	NA	13.69634816	NA	14.04701311	NA	NA	NA	NA	NA	NA
Krtap6-2	Krtap6-2	NA	NA	NA	NA	NA	NA	NA	NA	NA	NA	NA	NA	NA	12.58538041	13.29177505	NA	NA	12.76629493	12.56410661	10.72615003	11.7309286
Krtap6-5	Krtap6-5	NA	NA	NA	NA	NA	NA	NA	NA	NA	NA	NA	NA	13.78385767	13.47087491	13.88456167	12.40619969	NA	14.84984488	14.61534801	12.72121243	13.88834371
Krtcap2	Krtcap2	NA	13.71153793	NA	13.75725457	13.36090194	13.57434517	NA	16.22897272	16.17098128	15.78525322	16.04835915	NA	14.73329078	NA	14.77464809	NA	13.23502394	12.91783637	12.96204105	NA	13.14446387
Ksr1	Ksr1	14.1625589	14.12108568	14.17486723	14.29852022	14.09429784	14.17056618	13.32883493	13.68813287	13.59168661	13.20197176	13.18619094	14.03235397	NA	NA	NA	12.60466291	13.08881015	13.24178525	13.07753384	12.45510548	12.88624545
Ksr2	Ksr2	12.68689288	12.32473862	NA	11.81451168	11.94138542	12.56028219	NA	14.9034959	13.00832532	13.27610259	13.71417038	13.87300185	NA	NA	NA	NA	NA	NA	NA	NA	NA
Kti12	Kti12	NA	NA	NA	NA	NA	NA	NA	NA	12.45141977	12.16032211	NA	NA	13.9295115	14.01249083	13.85317249	NA	NA	NA	NA	NA	NA
Ktn1	Ktn1	15.9086505	15.93154714	15.74011369	15.77468508	15.92256859	15.72570264	17.27844363	17.23399177	17.29799375	17.51748747	17.48852257	17.43365921	16.0842027	15.9108248	16.03957808	15.12922087	14.91672836	14.89995956	15.00898999	14.69786235	14.80505528
Kxd1	Kxd1	13.64168311	13.82687247	13.90984689	13.74936749	13.62410799	13.57457448	14.57940824	14.45926374	14.49711288	14.59469857	14.55535368	14.37905714	13.71269894	13.44957427	13.81398155	13.89971238	13.8744075	13.85090329	13.74285579	13.59243416	13.87929205
Kyat1	Kyat1	15.12927408	15.26054311	15.42645833	15.36972845	15.30193612	15.35154588	13.82820648	13.97278119	13.9020314	13.96125747	13.80650348	14.16262955	17.17009541	17.11071986	17.27341601	14.42815322	14.56404119	14.41923267	14.56408206	14.5100026	14.46330834
Kyat3	Kyat3	15.80198786	15.86737408	15.83807328	15.899763	15.88204172	15.92501532	15.12743447	14.99749748	15.02656654	14.70113571	14.89836321	14.84767975	14.51125897	14.36432264	14.66430483	14.45798825	14.50293817	14.41706408	14.6657965	14.42801622	14.35007079
L1cam	L1cam	17.7740939	17.91868696	17.84950628	17.81145579	17.78549104	17.93663978	16.98972672	16.71527296	16.82084466	16.93997603	17.17037523	17.02483412	14.68055528	15.04395259	14.75678208	16.37944874	16.30243005	16.42072375	16.4297162	16.44143125	16.62709437
L2hgdh	L2hgdh	17.73444512	17.70347848	17.73313282	17.6435535	17.44641444	17.73813336	15.57916312	15.68119674	15.66911883	15.54793077	15.6020914	15.38794176	16.27785256	16.07258558	16.52734514	15.61024502	15.78745058	15.47338723	15.56083684	15.2666829	15.18352989
L3hypdh	L3hypdh	12.75718788	12.84620684	12.54925646	12.5855432	12.7285999	12.43882214	13.9628735	14.08060294	13.68618874	13.42756372	13.36220229	13.99933717	14.5146842	14.82835348	14.55305106	13.91349188	14.12440271	14.12578321	14.2152307	13.99570497	14.24112108
L3mbtl3	L3mbtl3	NA	NA	NA	NA	NA	NA	12.49745769	NA	NA	12.94533044	12.88361509	NA	NA	NA	NA	NA	NA	NA	NA	NA	NA
Lactb	Lactb	15.88026363	15.96461303	15.94577745	16.00270746	15.95560578	15.88622928	14.48514662	14.16518301	14.11061849	14.40981366	14.67719845	14.67146077	15.54148524	15.57761815	15.67732324	14.50958678	14.80631138	14.91209965	14.71790127	14.62329315	14.50177728
Lactb2	Lactb2	15.22380596	15.43930892	15.38314552	15.3768029	15.3102857	15.47511433	15.91884287	16.08453878	15.92871048	15.86776417	15.69801965	15.94933489	14.62630616	14.72501761	14.64243105	16.14750709	16.24858013	16.21746324	16.19002187	16.19514781	16.05494175
Lad1	Lad1	NA	NA	NA	NA	NA	NA	NA	NA	NA	NA	NA	NA	17.494938	17.26357417	17.44483213	13.45233972	13.0034217	13.13638586	13.17988959	13.34067104	13.46900927
Lage3	Lage3	14.42812203	14.37771785	13.95075122	13.59209517	14.2436785	13.93841961	NA	NA	NA	NA	NA	NA	14.14251395	14.31318519	13.96945915	13.19618407	NA	NA	12.8829544	NA	NA
Lama1	Lama1	15.39779432	15.46147297	15.4946262	15.37851687	15.39158102	15.54105767	14.10312676	14.5751732	14.64647355	14.11501314	14.37487467	14.46148973	NA	NA	NA	NA	NA	NA	NA	NA	NA
Lama1;Lama2	Lama1	15.5377644	15.66946088	15.47084314	15.68604633	15.34750372	NA	18.58284028	18.4540663	19.09967142	18.86504452	19.50725653	18.68868059	NA	NA	NA	NA	NA	NA	NA	NA	NA
Lama2	Lama2	16.33205435	16.49415709	16.36292918	16.16827609	16.24488132	16.4230961	19.93808346	19.40231511	19.7178138	19.59061048	19.91012605	19.47795467	16.10791238	15.85445824	16.1776997	20.32080626	20.21261714	20.38846564	20.35676573	20.35559085	20.43626463
Lama3	Lama3	NA	NA	NA	NA	NA	NA	13.19020508	12.93178997	13.29297832	12.94784908	12.75580901	13.09189923	17.05838756	17.01394823	16.98838471	12.95127851	12.86628592	13.15567183	12.95064931	12.95150016	12.9561917
Lama4	Lama4	15.06648412	15.10982411	14.95829594	15.02258339	14.94987519	15.01313142	19.0815243	18.73561157	19.16387018	19.08803039	19.19657115	18.76398792	16.75252033	16.79954734	16.7266956	19.76095615	19.76245333	19.62458369	19.73013287	19.8433627	19.80558328
Lama5	Lama5	16.01285736	16.18346541	16.03398653	16.05479639	16.01328048	16.06054123	17.29829412	16.90373858	17.15562788	17.07756334	17.42405717	16.90079555	16.90339742	16.79903912	16.90687374	17.84483305	17.73368834	17.62305994	17.594459	17.74301597	17.75280754
Lamb1	Lamb1	15.5027787	15.67529692	15.54644714	15.53599811	15.49021754	15.6943882	19.73222625	18.95303973	19.28378105	19.43142407	19.69489721	19.1812857	17.95434201	17.88849067	17.98754505	20.2234575	20.09578925	20.28974685	20.28473199	20.19922176	20.31053795
Lamb1;Lamb2	Lamb1	NA	12.848709	NA	11.37744915	NA	NA	15.8702443	NA	16.54049739	16.53965259	16.86991911	NA	NA	NA	NA	14.11112752	15.06213048	NA	14.27027342	13.50909456	NA
Lamb2	Lamb2	17.1381486	17.23046778	17.13274883	17.13474766	17.11430877	17.18368437	20.07465318	19.64414897	19.92117002	19.90717957	20.07150733	19.71227318	17.68697956	17.49933861	17.6173635	20.66935516	20.62949773	20.52201956	20.62301306	20.64216757	20.73597616
Lamb3	Lamb3	NA	NA	NA	NA	NA	NA	NA	NA	NA	NA	NA	NA	17.13079891	16.95948298	17.11413758	NA	NA	NA	NA	NA	NA
Lamc1	Lamc1	17.33979161	17.29394443	17.08103885	17.19611155	17.30807676	17.17280475	20.51958152	20.15082176	20.23212956	20.40692041	20.58269898	20.21204317	17.76585613	17.59235614	17.73653439	21.23293177	21.21951155	21.14696568	21.37475418	21.30239116	21.35443508
Lamc1;Lamc3	Lamc1	NA	NA	NA	NA	NA	NA	NA	NA	NA	NA	NA	NA	NA	NA	NA	NA	12.81603364	NA	NA	14.60370168	14.61274182
Lamc2	Lamc2	NA	NA	NA	NA	NA	NA	NA	NA	NA	NA	NA	NA	16.69246558	16.42700906	16.63536289	NA	NA	NA	NA	NA	NA
Lamc3	Lamc3	12.3072611	12.46499752	12.53466358	12.41968728	12.5489567	12.33794478	15.27189053	15.22156959	15.43295527	15.14700792	15.72323248	15.27470561	13.65610694	13.24018756	13.59420177	12.92665235	13.02566654	12.40130169	11.97826718	12.24445149	11.7412862
Lamp1	Lamp1	18.31133735	18.17343755	18.14575728	18.14564621	18.21451925	18.08500099	18.75267717	18.48114624	18.73413369	18.5727265	18.6239129	18.4108734	17.86441244	17.77620101	17.71813204	17.9473556	18.11244476	17.93243257	18.0954156	17.63642345	17.98212614
Lamp2	Lamp2	16.80237825	16.86573249	16.78116718	16.7359182	16.64710157	16.74527051	17.51883571	18.06330833	18.10474007	17.84418212	17.94293496	18.14659672	17.94809108	17.97937275	18.0210583	16.62824059	16.94762355	16.79105081	16.9022294	16.86598019	16.83544472
Lamp5	Lamp5	19.63193681	19.52066081	19.70398402	19.69126837	19.56174903	19.56980579	14.56710969	14.5100902	13.01738547	13.56893761	13.20220631	NA	NA	NA	12.20205953	15.06348356	15.55738592	14.26202876	NA	13.71584405	NA
Lamtor1	Lamtor1	16.27797144	16.10234826	16.10708869	16.18856811	16.1081271	16.10392077	16.13457081	16.01932353	15.77349074	15.97704552	16.02752506	16.1608815	16.1925956	16.17014245	15.91775881	16.0479986	15.94235443	16.02754192	15.99822116	15.86000518	15.93098184
Lamtor2	Lamtor2	15.71505888	15.84927266	15.47769358	15.36526516	15.75292398	15.38188612	15.85137973	16.72608947	16.11018362	16.2948874	16.16728789	16.39696646	14.96453022	15.23702618	14.84342707	14.61217357	14.71438227	14.5585675	14.64118465	14.80168202	14.46532048
Lamtor3	Lamtor3	14.99354877	14.61120927	15.15266908	15.44433551	15.26178275	15.00270955	12.91117474	14.55470875	15.66452228	14.88683971	14.57770025	14.74420315	15.39339716	NA	NA	15.00578242	NA	14.94330235	14.73806586	14.82744691	NA
Lamtor4	Lamtor4	15.82078575	15.91934387	15.86882257	15.7205693	15.79172574	15.90760793	NA	16.5587845	16.5752257	16.4880349	16.61044594	16.57720299	NA	NA	15.50059917	15.18452921	15.38212894	15.47905855	15.33107924	15.51966884	15.29196934
Lamtor5	Lamtor5	15.36233722	14.8297074	14.9855791	15.15534242	15.187141	14.61628393	15.34433462	14.86962024	15.24573911	15.30865245	15.52171206	15.51062603	NA	NA	14.28561173	14.30491871	NA	14.01292902	14.69414644	13.91303963	14.41878381
Lancl1	Lancl1	18.21941036	18.33716145	18.16854372	18.2380814	18.08895599	18.27512649	17.52046457	17.44267104	17.56730228	17.53892111	17.60289821	17.52803307	16.87403635	16.77902177	17.03065966	17.65630664	17.66028481	17.59312961	17.87058935	17.5218399	17.76831441
Lancl2	Lancl2	17.45993177	17.68320629	17.25871628	17.51093457	17.31856314	17.65880848	15.82307134	15.68063829	16.03652221	15.94237478	15.94370228	15.70880556	14.84607898	14.70092413	14.94138539	15.69794818	15.87521664	15.8054133	15.83551241	15.87917011	15.9838782
Lancl3	Lancl3	14.54562994	14.90394849	14.77508344	14.5273664	14.60863805	14.80341138	15.17047937	15.3938611	15.15682494	15.06917851	14.84163253	15.19975705	NA	NA	NA	14.9551327	14.53110886	15.10974258	14.81010966	15.08781677	15.15263281
Lap3	Lap3	18.312135	18.36801643	18.21012003	18.31725656	18.1973881	18.3448862	17.78626252	17.54228161	17.3532457	17.66526487	17.57261017	17.6617367	17.80292168	17.80022972	17.69447769	17.18760034	17.21016618	17.14103252	17.29623988	17.20636352	17.29025536
Laptm4a	Laptm4a	13.05809314	13.15408288	12.89564404	12.8378231	12.97044207	13.07349234	13.42873964	12.99359299	13.10144884	13.38887834	13.39869026	NA	NA	NA	NA	NA	NA	NA	NA	NA	NA
Large1	Large1	NA	NA	NA	NA	NA	NA	18.29159306	18.41087179	18.263816	18.39434491	18.41669184	18.37286292	NA	NA	NA	NA	NA	12.12212912	NA	11.3834181	12.47051653
Larp1	Larp1	15.7285766	15.7899661	15.75875359	15.77477709	15.69486915	15.65982468	16.50254347	16.83070707	16.75858318	16.79176839	16.82177351	16.88806454	16.02569291	16.00190839	16.10540226	15.54575967	15.50835128	15.60303453	15.36190504	15.37959304	15.44958589
Larp4	Larp4	14.23541206	14.19515129	14.16775027	14.0820031	14.00903549	14.19299061	15.57823256	15.67255393	15.57292354	15.8427728	15.80017651	15.83541219	14.94298084	14.86929159	14.97112643	13.23830671	13.0606409	13.16455846	13.20471465	13.18914713	12.96807299
Larp4b	Larp4b	14.53887887	14.4568059	14.52883205	14.47535443	14.52176655	14.52788377	15.20857361	15.29815468	15.37014693	15.39003472	15.35473451	15.4935529	15.67982374	15.64511782	15.78860031	12.67441026	12.65868611	12.89896449	12.37665555	12.66142907	12.80376091
Larp6	Larp6	14.40335713	14.27709623	14.31161368	14.32063127	14.47371346	14.31701546	13.57699285	13.84135246	13.94701242	13.75572863	13.72071805	13.95322951	NA	NA	NA	13.18169837	12.77320227	12.95418848	12.60784577	12.64088691	12.90774695
Larp7	Larp7	14.36301229	14.37306288	14.56953631	14.23439708	14.317052	14.57207736	15.46301151	15.21501342	15.31052289	15.28271349	15.31862765	15.38748273	15.19557037	15.16547483	15.29502182	14.31918799	13.92640984	14.25582688	13.88626553	14.10904573	14.18791783
Lars1	Lars1	17.29751948	17.45328746	17.37750915	17.30454327	17.22647386	17.44338044	18.62737306	18.7691532	18.86341537	18.94784414	18.90326204	18.90087684	17.06247482	16.95593587	17.02551975	15.7708409	15.87441023	15.71181678	15.81060379	15.78940167	15.8064294
Lars2	Lars2	15.8728373	15.83814983	15.98414238	15.90103167	15.96821709	15.84363502	15.86708088	16.2544384	16.2024404	16.16892694	16.06389848	16.12233119	14.69690679	14.8459137	14.86695697	16.19864506	16.30372238	16.22846678	16.02403217	16.07203991	16.17007426
Las1l	Las1l	13.6865121	13.65984616	13.58427861	13.48114638	13.48143248	13.74859721	14.36832325	15.02452926	14.97748135	15.01475318	15.02871989	15.07432582	14.57355277	14.73706526	14.67941231	NA	12.60460651	12.82225015	13.17653783	12.85581455	12.61033049
Lasp1	Lasp1	18.57339745	18.5588196	18.58090293	18.64894558	18.67909242	18.60454432	17.52224708	17.60326256	17.50380393	17.50308083	17.30345884	17.48407299	17.46105844	17.524446	17.40089411	18.02259908	17.7822984	18.12213523	17.96979511	18.02239909	18.03927089
Lbh	Lbh	12.96733492	12.1517015	11.88698707	12.91925236	12.90677685	12.76864006	12.90685626	14.75037804	14.3375742	14.41367292	13.6007927	14.18404904	NA	NA	NA	NA	NA	NA	NA	NA	NA
Lbp	Lbp	NA	NA	NA	NA	NA	NA	14.45586577	14.57863429	14.67364984	15.66788866	14.49763897	14.70326718	14.13694225	14.05255901	14.17698682	14.15596566	14.34636027	14.18215386	14.0942133	14.38080825	14.27549489
Lbr	Lbr	15.55243413	15.49290881	15.66260902	15.57750742	15.54814779	15.65783765	17.0897416	17.45399751	17.5202476	17.06965661	17.25496938	17.35430086	16.80629469	16.67468547	16.84277805	14.59893483	14.92417496	14.75050856	14.79876735	14.72940548	14.62468284
Lcat	Lcat	12.34537198	NA	NA	13.03352969	12.52971116	NA	12.71149577	13.28305005	12.39021329	13.10457583	12.40034354	12.99146987	12.44714631	13.40223218	12.40643227	11.90474	12.36307019	13.67339118	13.46913087	12.86543419	13.11455343
Lclat1	Lclat1	15.42889416	15.34808691	15.44336584	15.2743777	15.33091732	15.43659776	16.64402834	16.58029809	16.63503622	16.68507121	16.68502518	16.70785494	14.61857115	14.08570463	14.63620034	14.67013209	14.6347	14.6582129	14.15351709	14.52923359	14.28275053
Lcn2	Lcn2	NA	NA	NA	NA	NA	NA	12.70446563	12.85247089	13.68063699	14.14822569	13.3679873	13.23392218	15.72745609	12.74392186	15.89404981	11.78289176	12.54013046	NA	11.82942148	12.77591475	12.49012383
Lcp1	Lcp1	17.69874359	17.85695133	17.72655541	17.5367485	17.5625391	17.8084627	18.54503321	18.57483786	18.65405652	18.67032871	18.64362345	18.95041169	18.74640794	18.86618615	18.50024303	18.75038807	18.78752502	18.85463559	18.98637782	18.97333826	18.94809556
Lcp1;Pls1;Pls3	Lcp1	18.54833652	18.58388342	19.013628	19.08780207	18.72307094	NA	16.25692919	19.22132278	19.17790855	18.1703212	17.66204246	18.60964769	19.74506535	19.8761257	19.77054776	16.92256118	NA	17.20877732	17.38089223	17.3274123	17.34055427
Lcp1;Pls3	Lcp1	19.05938172	19.14848469	19.18254581	19.15037795	19.14160147	19.26652489	19.37860262	19.45940435	19.72199172	19.59441643	19.37301176	19.4096822	20.15993249	19.98301578	20.13721705	19.05660996	19.09535503	19.29936728	19.29054194	19.1917929	19.36675646
Ldah	Ldah	16.31706561	16.61132162	16.40748153	16.4797721	16.6173787	16.46221744	16.26093893	16.70840086	16.51275676	16.60864378	16.76049518	16.84434001	16.31117598	16.21945968	16.24955234	14.16854378	14.4119525	14.36280703	14.54537849	14.25896745	14.47893308
Ldb1	Ldb1	13.56816746	13.17351626	12.51444521	13.08025509	13.18473513	13.82105247	14.63611049	14.47180108	14.44744948	14.31721302	14.29120193	14.31481241	14.17063064	14.52160453	14.71007954	NA	NA	NA	NA	NA	NA
Ldb2	Ldb2	11.98092856	NA	NA	11.48350847	NA	11.72172297	14.68792584	14.09418279	13.87233219	14.36814519	14.62291574	14.7664265	NA	NA	NA	NA	NA	NA	NA	NA	NA
Ldb3	Ldb3	13.04441956	13.67774877	13.83451857	12.71555397	13.0988221	13.56905477	13.47651376	14.1078509	14.03080622	13.56651274	13.80260771	13.27046931	18.64725514	16.65606521	18.85629167	18.69615623	19.48411911	17.4923347	19.56931281	17.18160819	14.6793823
Ldha	Ldha	20.71011302	20.62049677	20.74076575	20.78226186	20.719033	20.80420731	20.65355761	20.75681723	20.93171342	20.96949506	20.57222618	21.00396031	21.81622753	21.66844922	21.85614958	21.1816134	22.44864	21.42714813	22.44797962	21.1897398	20.97460414
Ldha;Ldhb	Ldha	21.77817822	22.00462099	21.64806349	21.62857281	21.55027708	21.82643677	20.72622149	20.89889214	20.76742798	20.92120898	20.74633225	20.92682875	18.74461379	18.755419	18.37632044	20.42200521	20.90595838	20.09945312	21.1833119	20.38267679	20.48852273
Ldhb	Ldhb	21.69891863	21.62157671	21.68538847	21.61935529	21.64710955	21.6507553	21.60027118	21.43393451	21.7094624	21.40125444	21.4326771	21.51633246	18.24934999	18.1928372	18.06588624	21.52761954	21.61063066	21.57249264	21.64761734	21.63488234	21.66929858
Ldhd	Ldhd	13.84199716	14.07602656	13.97580567	13.85568316	13.71196369	13.83358902	14.77511207	14.67800426	14.69423677	14.77263503	14.70276771	14.67626277	NA	NA	13.96787468	13.38851676	13.51732041	13.36115834	13.28968152	13.33265144	13.57551227
Ldlr	Ldlr	15.05794987	15.03143251	15.07515634	14.9670174	15.0314045	15.10908713	15.71160583	15.68319326	15.68147654	15.95071208	15.87346366	15.67129294	14.79307941	14.79336066	14.62356008	14.04645301	13.69062843	14.34970631	13.92197502	13.74475792	13.96910172
Ldlrap1	Ldlrap1	13.53034386	12.97344281	13.32983631	13.2866292	13.40142868	13.03348866	NA	NA	12.34847993	12.1289582	12.25985403	11.9227643	14.20638402	14.05331099	14.39052799	12.80897624	12.51233801	12.68080123	12.78802088	12.77245479	12.62847744
Lef1;Tcf7;Tcf7l1;Tcf7l2	Lef1	NA	NA	NA	NA	NA	NA	15.07266439	15.33162377	15.17075835	14.6976192	15.10854896	14.50914406	NA	NA	NA	NA	NA	NA	NA	NA	NA
Leg1	Leg1	13.00278799	12.98293927	12.84585569	12.25600418	12.50732614	11.96657697	NA	NA	NA	NA	NA	NA	NA	NA	NA	NA	NA	NA	NA	NA	NA
Lemd2	Lemd2	13.9383839	13.87870231	14.03779691	14.10427509	14.03516959	14.08359772	15.40932707	14.96252731	15.25783744	15.24198634	15.34752485	15.09675306	16.0063212	16.06737924	15.9384698	14.83016592	15.28581685	15.06177983	15.14848166	15.02458428	15.09244306
Lemd3	Lemd3	14.4028302	14.47196165	14.17950577	14.25048443	14.38707292	14.40411261	15.57620969	15.69516073	15.54967216	15.43827966	15.4739125	15.59871285	14.11127444	14.16406086	14.27940973	14.04218846	13.83058545	14.06861872	13.87124601	13.44449344	13.77966101
Leng8	Leng8	NA	NA	NA	NA	NA	NA	13.09561286	12.96235712	13.20646898	12.76186117	12.87787411	13.12831281	15.46662262	15.4837744	15.54078764	11.32466999	NA	NA	11.82076135	11.89313465	11.67150126
Leo1	Leo1	13.96404298	14.32018708	14.11067089	13.96879277	NA	14.27538978	15.31429854	15.56077167	15.24472008	15.40619796	15.38015114	15.50891957	15.6572374	15.9006931	15.75331559	NA	NA	NA	NA	NA	12.35096404
Leprot	Leprot	12.80087766	13.02082719	11.89571917	12.68316131	12.41451612	12.48546205	13.75728582	12.88704351	14.58375858	13.94865012	14.10607214	12.76840766	NA	12.78988409	13.4234311	NA	13.18543298	12.97530883	12.83862289	13.10871393	12.80051775
Leprotl1	Leprotl1	14.16748087	14.19583355	NA	13.94006578	13.78842267	13.47680948	13.55155207	14.58037635	15.18746807	NA	14.8068718	14.48959085	13.81103345	13.59580527	13.57187113	12.89729527	12.61811245	12.98358685	13.00881726	12.81547136	12.63516941
Letm1	Letm1	18.17199884	18.22160963	18.06755195	17.96706119	18.13535771	18.11179229	17.44921301	17.23244216	17.31080054	17.23933646	17.33921183	17.46085531	17.02886431	16.88380245	16.9741279	16.13309261	16.30031977	16.01569736	16.09665828	16.09979314	15.97213436
Letmd1	Letmd1	15.57441481	15.72737054	15.74529128	15.70921292	15.74443544	15.84149404	17.09200698	16.97658681	17.23713474	17.39136707	17.33912184	17.19546713	13.35783972	13.38242622	13.58293491	14.15978076	13.61868614	13.88929662	13.90269316	14.041561	14.12206684
Lgals1	Lgals1	18.0350948	18.45791549	18.15128005	18.12118558	17.91031576	18.28778655	21.22387265	20.7323534	20.75813942	20.75780103	20.91617273	20.71697181	19.0681688	19.05736359	19.09961829	21.19216216	21.14300923	21.11721038	21.15273466	21.05035085	21.09756072
Lgals12	Lgals12	NA	NA	NA	NA	NA	NA	NA	NA	NA	NA	NA	NA	NA	NA	NA	12.05966042	12.91569777	11.94621582	12.73492807	12.25858335	12.43726897
Lgals3	Lgals3	13.8917772	14.05661862	13.47549215	13.86995635	14.09409536	13.99935987	15.84287937	14.89872553	15.41328021	15.94287563	15.60806184	15.39642816	19.96880639	20.0414723	20.08599624	16.42387992	16.46732557	16.13827675	16.22075741	16.55245509	16.43939931
Lgals3bp	Lgals3bp	13.8313391	13.80973134	14.12446915	13.94875466	13.81997107	13.96199358	14.87082994	15.26669592	15.02968478	15.13002203	15.29376141	15.22867279	13.19279829	13.04476124	13.00204143	13.78955931	14.00718621	14.03498382	14.09260518	14.02985189	13.93663372
Lgals7	Lgals7	NA	NA	NA	NA	NA	NA	NA	NA	NA	NA	NA	NA	22.89830976	23.06487747	23.30471155	15.9520066	15.18444726	14.86547527	15.15157083	14.60365279	14.50925201
Lgals8	Lgals8	14.9270931	14.84067948	14.64764424	15.18896125	14.87496783	14.88223255	15.67417431	15.67896528	15.94938398	15.91787986	15.91687969	15.76880172	13.76487512	13.45808144	13.86619849	15.17834174	15.30365166	15.3112832	15.17518902	15.19198023	15.1515554
Lgals9	Lgals9	14.66361142	14.91310352	14.50446245	14.69025369	14.44526904	14.80789733	16.11417438	16.35258817	16.45694209	16.22251887	16.18052554	16.24490672	14.74893109	14.75526395	14.75230981	15.75115904	15.87883019	15.90087503	15.62442845	15.82588414	15.65511374
Lgalsl	Lgalsl	17.1446121	17.21688372	17.01768815	17.17348941	17.08918154	17.15176443	15.23594061	15.86938827	15.8648648	15.84844169	15.36234476	15.80029565	17.55045523	17.81220693	17.59005532	14.55195828	14.8997322	15.02802616	14.53664255	14.31283376	14.62264553
Lgi1	Lgi1	17.83287624	17.93479151	17.82346941	17.90736276	17.80359244	17.88104881	15.85482554	15.71300877	15.80435034	15.45262844	15.73252436	15.43449956	NA	NA	NA	16.23477465	16.18157726	16.28394566	15.78851787	16.15064014	16.32835625
Lgi2	Lgi2	17.20872529	17.21163416	17.28531511	17.32962397	17.21132144	17.25880838	15.2359563	15.10732035	15.18847318	14.95271679	15.21671224	14.9663601	NA	NA	NA	15.08065137	14.9023211	15.29783483	14.98106981	15.09005458	15.28760073
Lgi3	Lgi3	18.49515405	18.52697841	18.55857095	18.47435329	18.44288987	18.53727487	16.66357558	16.0372937	16.39004518	16.05945204	16.55488529	16.08875872	NA	13.82166239	13.36762239	17.00763913	17.00138755	17.08991075	17.03536804	17.06931993	17.12671964
Lgi4	Lgi4	14.10402808	13.84497908	14.09954131	13.91525309	14.0637453	13.74705619	14.62773699	14.96269063	14.18514028	14.37011997	14.38358736	14.67624454	NA	NA	NA	13.94529355	13.99077728	13.73619012	13.85301406	13.95057207	13.99903195
Lgmn	Lgmn	15.7824718	15.67909377	15.76236923	15.58501449	15.82409315	15.82480604	17.22666076	17.10347215	17.87475208	18.05027621	17.78832693	17.89284112	17.08116093	16.88714272	16.77815153	15.5889843	15.9887947	15.50687783	15.49087929	16.28252749	15.45511044
Lgr4	Lgr4	NA	NA	NA	NA	NA	NA	13.31825498	NA	13.22969992	13.55741255	13.49958366	13.17889118	NA	NA	NA	NA	NA	NA	NA	NA	NA
Lhfpl2	Lhfpl2	15.60340046	15.73175708	15.77527462	15.42680896	15.35013036	NA	16.37332665	16.29236075	15.65766689	15.95012767	16.42822211	16.0953655	NA	NA	NA	15.17932599	14.78608581	15.05674354	14.51802608	NA	NA
Lhfpl3	Lhfpl3	14.14174721	NA	14.37507419	14.09276937	13.88468196	14.05427907	NA	NA	NA	NA	NA	NA	NA	NA	NA	NA	NA	NA	NA	NA	NA
Lhfpl4	Lhfpl4	NA	NA	15.60217833	15.56263352	15.85099859	NA	NA	NA	NA	NA	NA	NA	NA	NA	NA	NA	NA	15.48174268	NA	NA	NA
Lhpp	Lhpp	14.50371034	14.69725777	14.05875446	14.39106562	14.24497889	14.42391491	14.63660458	13.85083942	13.75518179	14.17922453	14.00940856	14.26297841	13.89346271	14.14608335	14.17508947	14.19490798	14.51506114	14.27302677	14.66197345	14.12015761	14.58740391
Lias	Lias	14.58775988	14.48585911	14.72733103	14.55747123	14.59191488	14.7275336	15.1808515	14.98398277	15.10415922	14.98356539	15.1963757	15.21473368	12.86861274	12.79371507	12.47609343	NA	NA	NA	NA	NA	NA
Lifr	Lifr	14.25860164	13.97262759	13.86435148	14.13612491	14.23104878	14.1224949	15.25400523	15.56616532	15.24147811	15.117034	15.24948367	15.54148407	13.86417991	13.19333728	13.12555722	14.36755003	14.66490595	14.38161686	14.39270686	14.55149021	14.19707215
Lig1	Lig1	NA	NA	NA	NA	NA	NA	NA	NA	NA	NA	NA	NA	14.71636618	14.90023202	14.77597907	NA	NA	NA	NA	NA	NA
Lig3	Lig3	13.84096771	13.86367091	13.15292029	13.80481894	14.15973167	13.97586522	14.01670618	14.49136314	14.24612358	14.14687494	13.9967934	14.0753948	14.91282848	15.06010907	14.94096917	12.13769519	12.16813967	12.29329165	12.06430358	11.35955354	12.22003549
Lig4	Lig4	NA	NA	NA	NA	NA	NA	NA	NA	12.6583811	12.48217519	NA	11.97444327	NA	NA	NA	NA	NA	NA	NA	NA	NA
Lilrb3	Lilrb3	NA	NA	NA	NA	NA	NA	NA	NA	NA	NA	NA	NA	NA	NA	12.85467362	NA	NA	NA	NA	NA	NA
Lima1	Lima1	16.24988542	16.18435757	16.22336911	16.26210925	15.97278962	16.23774517	17.80336257	17.51063649	17.42963816	17.63246768	17.63025677	17.81779209	17.56108873	17.62029308	17.50199256	18.76359744	18.60291926	18.82353442	18.71562507	18.76809237	18.76486567
Lima1;Limd2	Lima1	NA	NA	NA	NA	NA	NA	14.35466262	15.5888493	14.32503837	14.49210354	14.66753293	14.69808605	14.74027092	15.28903905	15.00399656	NA	NA	NA	NA	NA	NA
Limch1	Limch1	18.6141912	18.57869558	18.50022649	18.59313019	18.60205697	18.53867775	17.26384509	16.94622947	17.1467551	16.95894408	17.26244703	17.07207919	13.6748193	13.70955181	13.6044373	17.79526007	17.72306804	17.85210936	17.83706696	17.69624119	17.85295644
Limd1	Limd1	12.25494908	12.50404259	12.69643467	12.04012276	12.67002823	12.51713811	14.06101195	13.87228196	13.46034758	13.64079883	13.76614186	13.88947598	14.03008053	14.24223016	13.99727503	14.52963759	14.28386552	14.36390951	14.14901092	14.27366487	14.33149197
Limd2	Limd2	NA	NA	NA	14.70629635	NA	NA	NA	NA	NA	NA	NA	NA	NA	NA	NA	NA	NA	NA	NA	NA	NA
Limk1	Limk1	16.38091849	16.39417714	16.37880568	16.43202481	16.45116746	16.31906681	14.90554621	15.09709588	14.85544048	14.87773486	14.93005506	15.20318943	NA	NA	NA	14.57901088	14.43614177	14.71235502	14.49402754	14.49552537	14.63092481
Limk1;Limk2	Limk1	NA	NA	NA	NA	NA	NA	NA	13.70687369	NA	NA	NA	13.22003666	NA	NA	NA	NA	NA	NA	NA	NA	NA
Limk2	Limk2	12.37431479	12.03451786	12.79507605	12.39924226	12.42212352	12.49009511	13.02881507	13.64818589	13.42255329	13.12077039	13.16092056	13.63470027	13.6837436	13.77600611	13.60431242	13.88673494	13.57319746	13.69047821	13.88557246	12.87474318	13.62425857
Lims1	Lims1	14.86178774	15.66788739	15.0332813	14.94273449	14.56082582	15.44816318	16.91506979	17.52682125	17.42330742	17.06586163	17.0492547	17.25747337	16.30461478	16.45310799	16.40510645	16.53757062	16.55639798	16.53309844	16.64695128	16.39531761	16.43740577
Lims1;Lims2	Lims1	NA	NA	NA	NA	NA	NA	15.93095777	15.81422354	15.7190735	15.97782931	15.83886414	15.57875995	NA	NA	NA	15.8259815	15.70590543	15.44106619	16.26869323	15.79270143	15.64049345
Lims2	Lims2	NA	NA	NA	NA	NA	NA	13.45778051	NA	13.9040947	13.47137059	13.80647303	14.04717505	NA	NA	NA	15.0947004	14.81421202	14.53455215	15.31691375	NA	14.79320796
Lin54	Lin54	NA	NA	NA	NA	NA	NA	NA	NA	NA	NA	NA	NA	12.40785198	12.50959375	12.29973716	NA	NA	NA	NA	NA	NA
Lin7a	Lin7a	16.65592575	16.7456765	16.62550812	16.31873964	16.61666826	16.55064099	14.93824705	14.99046015	14.87930037	14.98340396	14.89530059	15.0834271	NA	NA	NA	NA	NA	NA	12.49588999	12.44490617	11.6523386
Lin7a;Lin7b	Lin7a	17.1915123	17.21890374	17.39147856	17.1083611	17.24966903	17.09065002	15.16718683	15.14490117	15.18034432	15.37240598	15.43647407	15.10923893	NA	NA	NA	NA	NA	NA	NA	NA	NA
Lin7a;Lin7b;Lin7c	Lin7a	18.61846078	18.54677918	18.44577871	18.65158228	18.57170161	18.53481588	17.14069	17.52942293	17.3539566	17.77851994	17.93610879	17.3579643	NA	NA	NA	NA	NA	18.04446349	18.00122125	18.20926296	18.27934306
Lin7a;Lin7c	Lin7a	17.50804831	17.73646752	17.39955636	17.61585242	17.49995809	17.83106917	16.7893633	16.68568435	16.42644903	16.58293405	16.9325198	16.41410798	NA	NA	NA	16.40257004	NA	16.21659594	16.67457783	16.3578475	NA
Lin7b	Lin7b	16.07155448	16.05164318	16.14638291	16.29067032	16.11334055	16.08488954	NA	NA	NA	13.80098077	13.52293701	14.05610423	NA	NA	NA	15.92461169	15.94096179	15.88893288	15.5028434	15.61968758	15.89656337
Lin7c	Lin7c	17.49611169	17.55476647	17.3719545	16.95068021	17.24458041	17.21678725	16.79439259	17.44372404	16.78293088	16.83866074	16.96281922	17.31135145	16.14236661	16.32164026	15.94132854	17.36838536	17.19491815	17.3686107	17.27805889	17.40098064	17.28237664
Lin9	Lin9	NA	NA	NA	NA	NA	NA	NA	NA	NA	NA	NA	NA	12.30780418	NA	11.83106968	NA	NA	NA	NA	NA	NA
Lingo1	Lingo1	14.66797014	14.70824266	14.90871901	14.79428142	14.9035136	14.71228227	NA	NA	NA	NA	NA	NA	NA	NA	NA	NA	NA	NA	NA	NA	NA
Lingo1;Lingo2	Lingo1	14.9383161	14.79032115	14.24226574	14.59015402	14.57284039	14.80203633	NA	NA	NA	NA	NA	NA	NA	NA	NA	NA	NA	NA	NA	NA	NA
Lingo2	Lingo2	14.11606255	14.14711565	14.26363331	14.19484814	14.15936068	13.90254465	NA	NA	NA	NA	NA	NA	NA	NA	NA	NA	NA	NA	NA	NA	NA
Lipa	Lipa	14.80192933	14.75724452	14.91266416	14.90750511	14.78025574	14.79180905	15.64559229	16.84546475	16.71574392	16.33526785	16.25182633	16.61669411	14.32370934	14.768165	14.43253983	14.56836662	14.90787331	14.79225224	14.56679734	15.41260534	14.74304051
Lipe	Lipe	14.61392689	14.2627024	14.34625169	14.30968065	14.47613248	14.41292468	13.79729297	13.8010201	13.65413007	13.88236388	14.27537109	13.8068482	16.08292432	16.62372297	16.04455487	15.89034374	16.47230233	15.79648074	16.35163134	15.95192797	16.06132099
Lipt1	Lipt1	13.15426255	13.13488958	13.51778946	13.55766847	13.37837352	13.32801421	12.45079547	12.78470182	12.36323994	12.30298466	12.37677868	12.38716147	12.64321811	12.32688728	12.93584461	12.23057891	12.13297519	12.13605549	12.34037033	11.78830642	NA
Lipt2	Lipt2	12.75466624	13.32032107	12.6797176	12.88859296	12.06143533	13.20099972	15.08426746	15.58075992	15.61759328	15.11097302	14.96274058	15.34298397	NA	NA	NA	NA	NA	NA	NA	NA	NA
Litaf	Litaf	15.59505347	15.72074659	15.86458759	15.76558136	15.93598223	15.77499805	14.73111216	15.25771194	14.59229351	14.06058617	14.54793078	14.40963623	NA	NA	NA	14.46715973	14.8222621	15.48049992	15.14410852	15.13380849	15.26961251
Llgl1	Llgl1	21.18829018	21.36694469	21.25801955	21.2017818	21.13635612	21.36292255	15.03600499	14.76661183	14.72885736	14.8670296	14.98029299	14.91955081	14.35083452	14.27684413	14.52502287	14.98193979	14.91332097	14.95653692	14.84322322	15.00655973	15.04912856
Llgl2	Llgl2	NA	NA	NA	NA	NA	NA	NA	NA	NA	12.87844373	NA	NA	14.36368958	14.33622987	14.41563703	NA	NA	NA	NA	NA	NA
Llph	Llph	NA	11.63304062	12.8203565	10.27127626	11.62487768	NA	12.99228726	13.6998542	12.83237357	13.47347131	12.62960161	13.18378431	13.64680356	13.2649538	13.89270328	NA	NA	NA	NA	NA	NA
Lman1	Lman1	15.96720957	16.02452096	16.04828288	15.89723727	15.91566949	16.03289271	17.09693173	16.89534365	17.18251507	17.22733565	17.27075886	17.06961894	16.34977745	16.22237015	16.30813019	15.58286882	15.62732516	15.49871402	15.19382836	15.54036857	15.36842084
Lman2	Lman2	16.41385026	16.53672065	16.33838423	16.26102476	16.28292254	16.44035478	17.17680926	17.59933236	17.51502913	17.62613367	17.66372782	17.82839186	16.35627509	16.19546773	16.30569308	17.47455366	17.55642559	17.39310666	17.5227866	17.47419875	17.31642708
Lman2l	Lman2l	15.77512993	15.88305804	15.94816909	15.72903433	15.74337421	15.79325297	15.82671775	16.93750831	16.8207163	16.47756472	16.51019493	16.76578659	13.31349198	13.34307037	13.11039804	13.98817198	14.10572954	14.1164579	14.30498838	14.43423754	14.11203942
Lmbrd1	Lmbrd1	14.61708872	14.74357635	14.61270151	14.50764761	14.53684563	14.73456297	14.12997055	14.55785891	14.28333603	14.2788132	14.76904713	15.20672208	NA	NA	NA	12.77158851	13.03261401	NA	12.87170891	13.0432153	12.24956682
Lmbrd2	Lmbrd2	14.97092141	15.2978129	14.94042676	14.99693397	15.00313441	15.36591007	14.20062679	14.58148373	14.0138253	13.95518507	14.48203815	14.63701935	NA	NA	NA	13.14675481	12.99538912	NA	13.10273194	13.06517039	12.75471425
Lmcd1	Lmcd1	14.9130695	14.76031943	14.90049077	14.74325193	14.82423375	14.80715687	14.69370556	15.01756059	15.35053384	14.77906458	14.49079416	14.86725595	16.94957873	16.09822236	17.11466221	16.14644533	15.74738708	15.28239969	15.59467741	15.65718649	15.32823569
Lmf1	Lmf1	15.04250804	14.9185987	15.03332676	15.11066242	15.05825237	15.06226006	15.38086219	15.51662225	15.73637054	15.67811491	15.75107469	15.80463345	13.53894784	13.41910481	13.23793477	14.75327874	14.55746246	14.42706531	14.38562591	14.55290649	14.78311549
Lmf2	Lmf2	14.39719884	14.19403161	14.15873663	14.07862581	14.12255702	13.97041795	15.91225244	15.47063618	15.38179172	15.18175045	15.45929581	15.24353688	NA	NA	NA	13.5346697	13.4081994	13.02914199	13.35872989	13.51498147	13.06970788
Lmln	Lmln	14.01896431	14.49754573	14.65690236	14.25172908	14.37228416	14.59830213	13.86664349	13.93961397	13.71413445	12.63105517	14.02736592	NA	NA	NA	NA	NA	NA	NA	NA	NA	NA
Lmna	Lmna	17.9104236	18.11439751	17.96730461	17.829612	17.89902424	18.00158092	20.62555185	20.01188566	20.19615524	20.14905496	20.35075582	20.16630894	21.24975189	21.23378959	21.1673234	20.32796616	20.30736258	20.15945298	20.25622722	20.31661571	20.20607655
Lmna;Lmnb1;Lmnb2	Lmna	18.66859215	18.89297008	18.89151829	19.19109055	18.84226933	19.02376956	20.07952007	19.75271558	20.33708553	20.15791521	20.43633412	19.79556008	20.71545163	20.58567767	20.80914752	19.60200072	19.53698122	19.04427623	20.63973488	19.91534844	17.88184023
Lmnb1	Lmnb1	17.61496948	17.71922313	17.45629351	17.51004304	17.67441044	17.5338509	18.63366527	18.30513526	18.43277111	18.3763832	18.52348202	18.34534141	18.27448152	18.19329745	18.17871659	17.81763747	17.97002941	17.83430908	17.95689174	17.94064519	17.9255904
Lmnb1;Lmnb2	Lmnb1	17.9614366	17.88901552	17.92573494	17.36044489	17.53276894	17.89020416	19.07401665	18.16509513	18.18560479	18.07139454	18.66206853	18.60057191	18.14425506	18.41049623	18.27109082	17.22724815	17.44882151	17.36777319	17.56613555	17.21365641	17.26588999
Lmnb2	Lmnb2	17.43207542	17.39314432	17.33826468	17.32876423	17.3903864	17.35089581	17.75465164	17.42878283	17.63205666	17.56881871	17.70466907	17.4761323	16.75739947	16.57188338	16.59261187	16.40997868	16.51700767	16.36894566	16.44191768	16.39226963	16.3007132
Lmo4	Lmo4	NA	NA	NA	NA	NA	NA	NA	NA	NA	NA	NA	NA	NA	NA	13.32481342	NA	NA	NA	NA	NA	NA
Lmod1	Lmod1	NA	NA	NA	NA	NA	NA	NA	NA	13.24228542	NA	12.67356526	NA	14.28632624	14.39792861	14.22023335	14.07036524	13.78389163	13.37489079	13.73727486	13.87390697	12.95655383
Lmtk2	Lmtk2	14.80830676	14.62908114	14.56270727	14.7019396	14.66130401	14.50373984	NA	NA	NA	NA	NA	NA	NA	NA	NA	NA	NA	NA	NA	NA	NA
Lmtk3	Lmtk3	15.17062247	15.17452727	15.19964989	15.02957643	15.14590002	15.0601588	NA	NA	NA	NA	NA	NA	NA	NA	NA	NA	NA	NA	NA	NA	NA
Lnpep	Lnpep	15.56617548	15.60156331	15.56744748	15.65347713	15.52512026	15.65253489	17.28732531	17.57932316	17.6979145	17.62613654	17.63711706	17.6983159	15.75777849	15.7646868	15.72574835	14.58392383	14.84764549	14.64222425	14.62702481	14.68160905	14.60343973
Lnpk	Lnpk	16.12174768	16.17710609	16.43112404	16.08361536	16.24504383	15.90662337	16.89036934	17.14726014	16.92893743	16.83426753	16.86834016	16.99370886	15.40982176	15.30078885	15.4273216	15.59360912	15.3529729	15.49865476	15.56321335	15.52423392	15.38300594
Lonp1	Lonp1	17.40977213	17.54280649	17.47124511	17.33433949	17.35348137	17.52760079	16.8196996	17.06472707	16.70329977	16.73354572	16.81873722	17.03204714	16.58215676	16.43943709	16.56519152	15.86747683	16.20264977	15.63807223	16.02878229	15.79348281	15.70230492
Lonp2	Lonp2	13.71777956	14.09404207	13.82220311	13.58291461	13.96992794	13.59709437	14.66757752	15.03340285	15.03643257	15.06614652	14.84113766	14.97896261	13.97825498	14.45148604	14.0458905	13.46046786	13.72394136	13.48558101	13.55037768	13.64966937	13.01673817
Lonrf1	Lonrf1	NA	NA	NA	NA	NA	NA	NA	NA	NA	NA	NA	NA	14.35015189	14.49705344	14.35220899	NA	NA	NA	NA	NA	NA
Loricrin	Loricrin	NA	NA	NA	NA	NA	NA	NA	NA	NA	NA	NA	NA	17.54619115	18.23883069	17.64169322	NA	NA	NA	NA	NA	NA
Lox	Lox	NA	NA	NA	NA	NA	NA	14.19600476	12.7477713	NA	13.98378634	13.75224676	13.69946529	15.21290057	15.57949646	15.58988717	15.0774219	14.57752777	14.42051812	14.34269141	14.84816484	14.71017666
Loxl1	Loxl1	NA	NA	NA	NA	NA	NA	NA	13.25764713	13.67827002	13.07166682	13.57819576	NA	15.13174473	15.41232011	15.0399673	13.94992961	14.0559509	13.79152186	13.55755202	14.20005389	13.48209981
Loxl2	Loxl2	NA	NA	NA	NA	NA	NA	12.89546357	NA	12.90740334	12.23954185	12.73923844	NA	12.58300697	12.15274203	12.34465793	13.0277016	12.77324277	12.97450673	12.55804825	13.25059541	NA
Loxl3	Loxl3	NA	NA	NA	NA	NA	NA	12.98604044	13.43285845	13.29305495	13.12733102	13.25317103	NA	NA	NA	NA	13.22380144	12.75084298	13.24580334	13.08558489	13.33358065	13.26162146
Loxl4	Loxl4	NA	NA	NA	NA	NA	NA	NA	NA	NA	NA	NA	NA	NA	NA	NA	NA	13.04038562	NA	NA	12.4411831	12.95944053
Lpar1	Lpar1	15.11095642	14.93663958	15.04245441	15.03340581	15.09846549	15.2565405	16.41866404	16.37346178	16.81466071	16.51384341	16.75505581	16.46464709	13.68465001	13.59416129	13.44084322	14.98767621	15.35115676	15.03037598	15.0331335	15.00885108	15.07723816
Lpcat1	Lpcat1	14.44198886	14.46905171	14.68686065	14.43647964	14.3699669	14.35401968	14.36414775	15.16925168	15.09065068	14.6093362	14.86990087	14.78169216	NA	NA	NA	13.53477944	13.36159664	13.71033171	13.68339677	13.61033873	13.24944816
Lpcat2	Lpcat2	15.11307826	14.99930784	15.04883044	14.98037965	14.87443706	15.13856251	13.49155772	13.92035219	13.42698772	12.42828628	13.27656712	13.0469542	15.73749871	15.74845757	15.76435236	13.51659764	13.54184071	13.54417956	13.54362218	13.78713756	13.64614857
Lpcat3	Lpcat3	14.46526063	14.45406401	14.56095963	14.61267498	14.53446441	14.39848564	14.83778011	16.11586966	16.10690753	15.70123891	15.54972453	15.74422832	15.7591815	16.02490898	15.89774226	14.38200375	14.34514234	14.2836203	14.48259052	14.223547	13.95629395
Lpcat4	Lpcat4	14.874789	14.88152063	14.96504073	14.78865051	14.96704319	14.60936768	14.81154722	15.17075481	15.22407633	14.94759909	14.95552919	15.10574097	NA	NA	NA	13.01049358	12.27449987	12.68620977	12.7368388	12.84016463	12.88763328
Lpgat1	Lpgat1	15.2803809	15.18023276	15.32118504	15.3306837	15.19995947	15.26198074	14.59776921	14.4186949	14.82493619	14.60534254	14.8844106	14.81693634	NA	NA	NA	12.50226496	12.67160741	12.88127077	13.10512444	12.46224663	13.06861036
Lpin1	Lpin1	14.3849217	14.28861442	14.28170118	14.4310575	14.47879898	14.26264334	15.05706317	15.25904049	15.28683676	15.15266731	15.02196592	15.35687541	12.27338006	12.17370991	12.19024645	14.01639321	13.79593985	13.74662278	13.63585297	13.9053567	13.71586789
Lpin2	Lpin2	12.91656621	NA	13.44683776	12.66430283	NA	12.99204434	NA	NA	NA	NA	NA	NA	NA	NA	NA	NA	NA	NA	NA	NA	NA
Lpin3	Lpin3	NA	NA	NA	NA	NA	NA	NA	NA	NA	NA	NA	NA	13.97285385	14.44992479	14.11617081	NA	NA	NA	NA	NA	NA
Lpl	Lpl	NA	NA	NA	NA	NA	NA	NA	NA	NA	NA	NA	NA	NA	NA	NA	14.1468643	14.19379521	14.14771006	14.36782109	13.58400241	14.23563817
Lpp	Lpp	14.14298466	13.96828665	14.07486512	14.29999126	13.89975047	14.17112277	15.90753135	15.79531781	15.77629488	15.68781802	15.71230721	15.89736803	16.97399107	16.97631194	17.06619276	16.65713131	16.44282858	16.42950911	16.44011201	16.45860181	16.46451738
Lratd1	Lratd1	NA	NA	NA	NA	NA	NA	NA	NA	NA	NA	NA	NA	13.46020592	13.72847452	13.42499261	NA	NA	NA	NA	NA	NA
Lrba	Lrba	14.21145906	14.06909688	14.24098585	14.19096074	14.26386421	14.16262772	14.02959855	13.92922287	13.71433781	13.39757668	13.60228314	13.75298263	15.37426658	15.48890183	15.46696446	14.28875783	14.04826391	14.52336371	14.23062993	14.33144785	14.16471969
Lrba;Nbea	Lrba	15.19764249	15.26419991	15.08346199	15.28794048	14.90800771	15.10028294	13.28600402	12.86471178	13.33581764	12.9733234	13.06245821	12.93406173	14.13634173	13.85259212	13.98654757	13.04324587	12.85492206	13.31728419	13.0459421	13.40320743	13.27962132
Lrch1	Lrch1	14.07120608	14.19555297	14.12691003	14.27435666	14.1070138	14.12061391	14.07840639	14.30593098	14.22584632	13.94595467	14.15458183	14.11141695	15.31332664	15.30483086	15.22583488	14.28204195	14.25989898	14.17981017	14.09673476	14.07620729	14.19039902
Lrch2	Lrch2	12.02877271	12.71645617	12.6124592	12.44259241	11.94963884	12.54748041	12.27786548	12.85809321	12.1865578	12.65635128	12.64154451	12.04923529	NA	NA	NA	NA	NA	NA	NA	NA	NA
Lrch3	Lrch3	12.90960577	12.80851843	13.071768	12.77987288	12.83815144	12.5391872	15.30074737	15.40171165	15.25862248	15.07861148	15.37824711	15.25014853	14.06065846	14.06781195	14.00304203	14.78527329	14.85571547	14.80759728	14.46972526	14.73718349	14.70670674
Lrch4	Lrch4	NA	NA	NA	NA	NA	NA	13.85815177	13.89020151	13.81859432	13.93066245	13.73098173	13.67205706	12.98143349	13.03380668	12.85720347	14.04306591	13.93123376	13.51361403	13.6620486	14.07060577	13.88390995
Lrfn1	Lrfn1	13.82889122	13.61575667	13.85344572	13.92041375	13.85242028	13.99909757	NA	NA	NA	NA	NA	NA	NA	NA	NA	NA	NA	NA	NA	NA	NA
Lrfn2	Lrfn2	12.72621555	12.83680529	13.22628932	12.87388605	12.72443182	12.99423927	NA	NA	NA	NA	NA	NA	NA	NA	NA	NA	NA	NA	NA	NA	NA
Lrfn3	Lrfn3	12.14406231	12.48374022	NA	11.89997994	NA	12.62397291	NA	NA	NA	NA	NA	NA	NA	NA	NA	NA	NA	NA	NA	NA	NA
Lrfn4	Lrfn4	12.81636371	12.84933865	12.92437878	13.13662358	13.35833851	12.73649991	NA	NA	NA	NA	NA	NA	NA	NA	NA	NA	NA	NA	NA	NA	NA
Lrfn5	Lrfn5	12.62701939	13.09446156	12.79167317	13.20616585	12.7023822	13.18896409	NA	NA	NA	NA	NA	NA	NA	NA	NA	NA	NA	NA	NA	NA	NA
Lrig1	Lrig1	13.86586726	13.76013773	13.87451471	13.56813756	13.84523844	13.71729849	NA	NA	NA	NA	NA	NA	NA	NA	NA	NA	NA	NA	NA	NA	NA
Lrig2	Lrig2	NA	NA	NA	NA	NA	NA	13.17872226	NA	NA	12.93494577	13.09387394	NA	NA	NA	NA	NA	NA	NA	NA	NA	NA
Lrmda	Lrmda	NA	NA	NA	NA	NA	NA	NA	NA	NA	NA	NA	NA	NA	NA	NA	12.72772692	NA	10.99852697	11.86979817	12.21717618	11.88784509
Lrp1	Lrp1	16.63985752	16.67102428	16.65221373	16.59784045	16.58732134	16.71679627	16.85752012	16.87261581	17.04645523	16.79773292	16.92678656	16.80722427	16.79372007	16.88576699	16.83018433	16.54566052	16.58424242	16.47203355	16.40669985	16.6521491	16.50844705
Lrp1;Lrp1b	Lrp1	13.83975493	14.61154358	14.21482756	13.78403155	13.60057501	14.01026584	NA	NA	NA	NA	NA	NA	NA	NA	NA	NA	NA	NA	NA	NA	NA
Lrp10	Lrp10	NA	NA	NA	NA	NA	NA	12.30269996	13.38926802	12.00495193	11.74735106	NA	12.58416334	NA	NA	NA	NA	NA	NA	NA	NA	NA
Lrp11	Lrp11	13.29171683	12.94984312	13.35146319	13.51780906	12.80797753	13.09398313	12.83027456	13.6783818	13.70830864	13.51147604	13.48959493	13.59279212	NA	NA	NA	NA	NA	NA	NA	NA	NA
Lrp1b	Lrp1b	14.74570639	14.52835901	14.50967605	14.56314941	14.6721355	14.65430325	NA	NA	NA	NA	NA	NA	NA	NA	NA	NA	NA	NA	NA	NA	NA
Lrp2	Lrp2	15.55389623	15.58155956	15.35369821	NA	15.46646207	15.26240321	NA	14.85027566	14.1465609	14.55871763	14.17995202	14.09787066	NA	NA	14.0917742	NA	NA	NA	NA	NA	NA
Lrp4	Lrp4	12.31379557	12.42333483	13.06754241	12.26669671	12.32176448	12.37789569	13.08229208	13.11937332	13.21504468	13.09673648	12.96357702	13.25679327	12.25767894	12.32412138	12.53942057	11.93303428	NA	12.00051266	NA	NA	11.77455552
Lrpap1	Lrpap1	16.11851827	16.15501494	16.10828724	16.23573646	16.23142349	16.24412369	17.36892657	17.14271414	17.45452951	17.43098021	17.34758287	17.47874176	15.65179604	15.60841818	15.56235548	15.55952008	15.58529296	15.28308767	15.38540201	15.44861148	15.33157068
Lrpprc	Lrpprc	17.81936424	17.84833902	17.76709816	17.76906995	17.76588777	17.71552399	17.25385544	17.37647496	17.33418108	17.48463128	17.47494053	17.45774272	15.65266461	15.59406722	15.70463786	15.44521259	15.67927383	15.11690945	15.42756161	15.16616353	14.99979874
Lrrc1	Lrrc1	14.02807662	14.10531884	14.11370274	14.44263942	14.23926763	14.14941002	NA	NA	NA	16.15591815	16.22717782	16.60189995	14.98808114	15.29958009	15.26147907	13.50234701	NA	NA	13.2853921	13.40996101	13.2071623
Lrrc1;Scrib	Lrrc1	14.99273987	15.10691209	15.0007322	15.03108336	15.05794623	15.02886932	14.89865227	14.68535673	15.08181896	14.77321386	15.36836933	14.60251591	13.210682	13.27944373	13.49216615	14.58457576	14.79287521	14.55610822	14.60570287	14.99025541	14.41515271
Lrrc14	Lrrc14	NA	NA	NA	NA	NA	NA	12.47449435	NA	11.23650458	11.60885543	11.77160501	11.52983558	NA	NA	13.43828505	NA	NA	NA	NA	NA	NA
Lrrc15	Lrrc15	NA	NA	NA	NA	NA	NA	13.5487256	NA	NA	NA	NA	NA	14.02691016	14.26937198	14.09560749	NA	NA	NA	NA	NA	NA
Lrrc17	Lrrc17	NA	NA	NA	NA	NA	NA	NA	NA	NA	NA	NA	NA	14.2179577	14.19344836	14.43875937	13.1376686	13.00451354	NA	NA	13.52378232	13.58893592
Lrrc20	Lrrc20	13.87176978	14.16576087	13.97704872	13.7846239	13.98503167	13.70092381	NA	13.54452494	NA	12.9036741	12.84629388	13.57952315	13.57044152	13.72334987	13.90499641	14.03833546	14.7507015	14.26362167	14.63301906	13.88257425	14.01376352
Lrrc25	Lrrc25	NA	NA	NA	NA	NA	NA	NA	NA	NA	NA	NA	NA	12.09229797	12.00492268	12.34411001	12.5664925	12.33814741	12.28913154	11.89701578	NA	12.24344928
Lrrc28	Lrrc28	NA	NA	NA	NA	NA	NA	NA	NA	NA	NA	NA	NA	14.28074074	14.04328853	13.83619244	NA	NA	NA	NA	NA	NA
Lrrc4	Lrrc4	13.08045781	13.17354754	13.34597345	13.13947141	12.84582128	12.8041633	NA	NA	NA	NA	NA	NA	NA	NA	NA	NA	NA	NA	NA	NA	NA
Lrrc4;Lrrc4b;Lrrc4c	Lrrc4	14.90616719	15.00681256	NA	15.07862201	15.04468867	NA	NA	NA	NA	NA	NA	NA	NA	NA	NA	NA	NA	NA	NA	NA	NA
Lrrc40	Lrrc40	15.28526093	15.29799495	15.28089849	15.20957438	15.34253729	15.35064185	14.20142357	14.54561299	14.18465424	14.19021884	14.32116179	14.33870509	15.26553811	15.28268108	15.26927762	14.29732856	14.06881805	14.0236048	14.07125532	13.96713704	14.07602513
Lrrc41	Lrrc41	12.88874325	12.85988416	13.09553878	12.57193036	12.78557303	NA	12.57426578	13.07220583	12.80495096	12.87264433	12.52255654	13.0328947	14.24440811	14.12116147	14.18515419	NA	NA	NA	NA	NA	NA
Lrrc47	Lrrc47	16.71306409	16.63963073	16.6755859	16.64126794	16.55094683	16.69765956	16.17977135	16.00575765	15.9309918	15.90162476	15.95834782	15.96219631	16.33998123	16.35861856	16.33166753	15.77431324	15.83940479	15.81707563	15.73482014	15.8125498	15.84713731
Lrrc49	Lrrc49	14.23680393	14.21401683	14.41277751	14.2514556	14.09787056	14.36191123	13.71556207	14.05290028	13.48790028	13.64907701	13.47556931	13.61601487	NA	NA	NA	NA	NA	NA	NA	NA	NA
Lrrc4b	Lrrc4b	15.57687472	15.41945871	15.47967228	15.51772189	15.62241805	15.45225184	14.34110214	14.07020316	14.3709881	14.40007922	14.2069895	14.27974064	NA	NA	NA	NA	NA	NA	NA	NA	NA
Lrrc4b;Lrrc4c	Lrrc4b	14.4520932	14.62986316	14.90541051	14.34905311	14.37848453	14.52810609	13.01202773	13.92070541	13.84483684	13.71384684	14.02709966	13.61056449	NA	NA	NA	NA	NA	NA	NA	NA	NA
Lrrc4c	Lrrc4c	12.61555896	12.99268427	12.94777991	12.97855334	12.70704998	12.99068219	12.36220137	13.04368011	12.56998848	12.27587424	12.4398958	12.53926788	NA	NA	NA	NA	NA	NA	NA	NA	NA
Lrrc57	Lrrc57	16.96736525	17.11219352	17.06286878	16.93386659	17.02787579	17.07323991	16.30132761	16.24273268	16.05251959	16.02551049	16.32406658	16.14984097	15.29005894	15.41057069	15.13091029	16.57034173	16.5624191	16.59019175	16.5617981	16.51864225	16.51040432
Lrrc58	Lrrc58	12.89623022	12.06403202	12.51584518	12.97201228	13.01503691	12.8204662	NA	NA	NA	NA	NA	NA	NA	NA	NA	13.2642124	12.70046356	12.51113987	12.8388986	13.2317042	12.71761645
Lrrc59	Lrrc59	17.38055341	17.49289757	17.41770934	17.56719648	17.36153592	17.56553065	19.88261972	19.77300568	19.6103159	19.67725769	19.8182532	20.15071297	17.66721045	17.72042789	17.69937468	16.26441582	16.29107871	16.33663395	16.44992416	16.26932485	16.21225714
Lrrc7	Lrrc7	15.41529271	15.46924358	15.41687501	15.49342733	15.41805324	15.42242603	NA	NA	NA	NA	NA	NA	NA	NA	NA	NA	NA	NA	NA	10.87828853	NA
Lrrc75a	Lrrc75a	13.25610923	12.90710371	13.09566738	13.04232019	13.39960424	13.32900696	14.11175534	14.00492017	14.04562736	13.55738016	13.81881027	13.90447088	NA	NA	NA	14.57749524	14.51651409	14.89024836	14.60729906	14.61031834	14.75728336
Lrrc75b	Lrrc75b	11.46180683	11.22862632	10.9097881	11.71905078	11.27317784	11.79355861	NA	NA	NA	NA	NA	NA	NA	NA	NA	NA	NA	NA	NA	NA	NA
Lrrc8a	Lrrc8a	17.13832818	17.15876573	17.1900733	17.12473361	17.14042265	17.14943768	14.84605376	15.10964394	15.2657559	15.24831689	15.17732791	15.17845023	15.72312898	15.60551356	15.72997879	14.81425771	14.78705158	14.7266047	14.70538145	14.65127527	14.73830151
Lrrc8a;Lrrc8c	Lrrc8a	15.00622087	14.9552821	15.18191705	14.60104531	14.994433	NA	13.33206453	13.87636346	13.77939106	NA	13.76097978	13.63040365	NA	NA	NA	13.53011367	NA	14.00800836	13.85001098	13.55313727	NA
Lrrc8b	Lrrc8b	14.3022385	14.2412096	14.42983411	14.30528677	14.49609902	14.59411984	13.34683795	13.66646223	12.93369658	13.07647141	13.3165376	13.2866456	NA	NA	NA	13.2455189	13.15319338	13.53218402	12.79323747	13.49165726	13.34639132
Lrrc8c	Lrrc8c	14.10113665	13.9828663	14.10305119	14.13420676	14.08614232	14.09481079	14.80594192	14.59129745	14.76925302	14.84287774	14.85333006	14.78031408	NA	13.33498552	13.27287906	14.20396969	14.00872989	14.14633777	13.83999752	14.13244792	14.22217085
Lrrc8d	Lrrc8d	13.94047977	13.8624167	13.89245327	13.88031228	13.90737649	13.74488628	14.39470969	14.4667984	14.38158655	14.5084747	14.52135408	14.55190084	13.007612	13.04266876	13.47829245	13.31853095	13.00237179	13.23871989	13.20399762	13.04086703	13.17220624
Lrrc8e	Lrrc8e	NA	NA	NA	NA	NA	NA	NA	NA	NA	NA	NA	NA	13.88405424	13.87522699	13.97872402	NA	NA	NA	NA	NA	NA
Lrrc9	Lrrc9	12.56438626	NA	NA	12.20239946	13.07932981	NA	NA	NA	NA	NA	NA	NA	NA	NA	NA	NA	NA	NA	NA	NA	NA
Lrrfip1	Lrrfip1	14.44781698	14.26477496	14.38565625	14.95776689	14.78094704	14.34912373	13.49986159	13.46180141	13.4272365	13.29137655	13.13084742	13.92734516	15.70818499	15.50970136	15.70646196	14.84870912	14.63843738	14.92697114	14.85472566	14.69706812	14.44942774
Lrrfip1;Lrrfip2	Lrrfip1	15.88141991	15.61695655	15.61283395	15.57220578	15.87767716	15.70874174	14.48896356	15.32326239	15.71956797	15.74703907	15.6171575	15.36489726	16.13651839	15.87724775	16.46886608	NA	13.24087628	13.22075618	13.72826067	13.89586871	13.06175426
Lrrfip2	Lrrfip2	16.94749302	16.68482962	16.76236533	16.80015306	16.77809614	16.64789052	14.98844444	15.41416386	15.41467632	15.36270041	15.40238651	15.62768703	16.4958113	16.43295705	16.49600787	14.40513568	14.22778095	14.62110132	14.60240222	14.56794289	14.56798518
Lrrk2	Lrrk2	NA	NA	NA	NA	NA	NA	13.51100529	13.85689923	13.8502501	13.64806174	13.71765088	13.80226534	NA	NA	NA	13.48292771	13.22945786	13.19260102	13.08921932	13.37572877	13.37163877
Lrrn1	Lrrn1	15.3520133	15.38898011	15.25628374	15.3708032	15.41282868	15.49572176	17.01109225	16.93065532	17.13744761	17.11607633	17.18204293	17.06782424	NA	NA	NA	NA	NA	NA	NA	NA	NA
Lrrn4cl	Lrrn4cl	NA	NA	NA	NA	NA	NA	NA	NA	NA	NA	NA	NA	13.21242416	13.26881295	13.19628298	NA	12.30614715	12.70443108	12.19013023	NA	12.79101226
Lrrtm1	Lrrtm1	12.93326141	12.99159276	12.96694234	12.68337409	12.99836072	12.81314874	13.73023907	13.88651094	13.51259017	12.86547844	13.13626091	13.61237011	NA	NA	NA	NA	NA	NA	NA	NA	NA
Lrrtm2	Lrrtm2	14.64180904	14.78661168	14.48603679	14.60715112	14.84491658	14.77255686	NA	NA	NA	NA	NA	NA	NA	NA	NA	NA	NA	NA	NA	NA	NA
Lrrtm3	Lrrtm3	13.9505138	14.28094033	14.42107628	14.18947228	14.29993643	14.20682474	NA	NA	NA	NA	NA	NA	NA	NA	NA	NA	NA	NA	NA	NA	NA
Lrrtm4	Lrrtm4	13.79937921	14.21692021	14.1259034	13.8687459	13.91004625	14.19739119	NA	NA	NA	NA	NA	NA	NA	NA	NA	NA	NA	NA	NA	NA	NA
Lrsam1	Lrsam1	15.36624731	15.52380998	15.46830351	15.26742728	15.30208803	15.42362599	16.58001222	16.3861207	16.45175339	16.51808008	16.54700447	16.51278707	12.35965215	13.18541768	13.51308282	16.21796974	16.23970307	16.19918086	16.15200748	16.32813887	16.24383809
Lrtm2	Lrtm2	13.78047825	14.0866836	13.78546269	13.99687948	13.93943229	13.98326976	NA	NA	NA	NA	NA	NA	NA	NA	NA	NA	NA	NA	NA	NA	NA
LRWD1	LRWD1	NA	NA	NA	NA	NA	NA	NA	11.70487547	NA	10.1572145	11.01876598	11.48680635	NA	NA	NA	NA	NA	NA	NA	NA	NA
Lsamp	Lsamp	20.07704561	20.18181009	20.1960899	20.04814606	20.07327195	20.14524941	18.50188749	18.38423366	18.26879055	18.19916105	18.4631947	18.03432335	14.97964695	15.25901623	14.6365897	15.03945398	14.90296323	14.54828062	14.61219317	14.76312269	14.50397446
Lsg1	Lsg1	14.36813128	13.67028348	14.12749464	13.73478933	13.94412653	13.56782454	13.68983493	13.92319211	13.52184856	13.6821697	13.64824679	13.66230858	14.05438843	13.97261199	13.87897102	NA	NA	NA	NA	NA	NA
Lsm1	Lsm1	14.10326409	14.27671327	13.9222965	14.00585452	14.134538	14.22509406	13.43630154	13.79075551	13.20201908	13.2987333	13.53384282	13.41978692	NA	NA	NA	14.14784884	13.66428194	13.9402057	14.27439158	14.09782086	14.14323312
Lsm12	Lsm12	15.76773571	15.63076602	15.73844128	15.63320709	15.96095941	15.49184643	16.11993426	16.29458486	16.50435863	16.61538169	16.44638322	16.25826882	16.04398323	15.77073795	15.974493	14.768112	14.61776234	14.42348773	14.40599395	14.5820291	14.62853083
Lsm14a	Lsm14a	15.02871719	14.79511261	14.98834074	15.07250937	15.01733556	14.92103156	14.74241611	14.8758538	15.18830391	14.92459989	14.73223305	14.61055796	16.07368433	16.00527395	16.13170685	14.17114368	14.00729804	13.96155144	14.01937241	14.38572152	13.85910354
Lsm14b	Lsm14b	14.17209804	14.361065	14.29460929	14.31410021	14.231688	14.16679525	16.07158483	16.78138589	16.5625894	16.73332166	16.46027278	16.55550235	14.17426057	14.09918694	14.36213341	NA	NA	NA	NA	NA	NA
Lsm2	Lsm2	16.0246324	15.76786775	15.54739304	15.96821696	15.97944927	15.94570337	16.58089973	15.82918966	16.77628882	16.29292642	16.5997107	16.35997269	16.28377185	16.28002942	16.50093958	15.54030373	15.70821211	15.82099789	15.84007385	15.65281294	15.65226171
Lsm3	Lsm3	13.73878894	13.97500603	13.32413835	13.70029882	13.76434292	13.43169347	14.64035476	16.54114258	15.22450886	15.08392132	15.15093817	16.10400208	16.40059898	16.75653974	16.32442954	15.19994719	15.38086429	15.22062867	15.17858717	15.26636968	15.0449269
Lsm4	Lsm4	16.19339533	16.39611406	16.11558229	15.89448605	16.17743077	16.02876305	15.81050423	16.54573781	16.08876348	16.32901111	16.16189341	16.37879295	16.51397736	16.47892442	16.32508757	15.60373645	15.65299068	15.60769675	15.34246139	15.5136359	15.31505241
Lsm5	Lsm5	NA	NA	NA	16.29665098	NA	NA	NA	17.18247195	NA	17.28568216	NA	17.14045036	NA	NA	17.45900729	17.10123707	NA	16.82187361	NA	16.836149	NA
Lsm6	Lsm6	15.58801406	15.02799011	14.42503445	14.78443284	15.34116805	14.64024906	14.51833804	15.23192088	14.84499907	14.92896303	14.8216415	15.09448981	14.71663642	14.7532003	14.40490507	14.01668998	14.31308463	14.2028476	14.10572625	14.25574954	13.95740052
Lsm7	Lsm7	14.93826224	14.92796532	15.07532762	14.88783752	14.72319707	15.06393152	14.85563984	15.27517784	14.93292761	15.16402718	15.0482052	15.28102748	NA	NA	14.44230207	13.05449918	14.5517383	14.21276234	14.57262918	13.21416428	13.40544731
Lsm8	Lsm8	16.28907843	15.89798681	16.08019997	16.17723499	16.26407483	16.08003452	15.26699487	15.76091176	16.0079322	15.57983312	15.50116547	15.51440631	15.79945485	16.04078825	16.03114797	14.68576741	14.76617999	14.8575119	14.77061439	14.78435421	14.67527213
Lsp1	Lsp1	14.04503145	14.23327264	14.13785428	13.88203051	13.92187847	14.1940335	14.6579413	14.98815379	14.76944438	14.43962181	14.61925197	14.89000066	16.35849322	16.79837608	15.89320485	15.16168612	15.07942288	15.47962194	15.33158051	15.21915757	15.28699339
Lsr	Lsr	NA	NA	NA	NA	NA	NA	NA	NA	12.56417331	12.59835032	12.46884801	NA	13.59646086	13.64534763	13.79516002	NA	NA	NA	NA	NA	NA
Lss	Lss	14.45677692	14.62563638	14.66904022	14.3973311	14.36659663	14.54968545	15.23216445	15.23504108	15.47639928	15.05142021	15.35446262	15.22844909	17.84050506	17.6136651	17.92895115	14.91601924	14.78623781	14.87558527	14.65831382	14.67207832	14.80477309
Lta4h	Lta4h	17.80585364	17.79713854	17.84411021	17.83181568	17.80908227	17.89943441	17.91427035	18.02074174	18.0011387	18.02503437	17.75004279	18.08795127	18.06663785	17.8462953	17.99948991	17.83856157	18.00225493	18.0816438	18.1098125	18.0356157	18.0715519
Ltbp1	Ltbp1	NA	NA	NA	NA	NA	NA	14.964417	14.97204533	14.78127795	14.4519385	14.56315792	14.66971011	12.7672627	12.53619135	12.62758299	14.46963624	14.37111445	14.92096387	14.65556814	14.52503652	14.7021365
Ltbp2	Ltbp2	NA	NA	NA	NA	NA	NA	NA	NA	NA	NA	NA	NA	12.18689188	12.77760754	12.3633737	NA	NA	NA	NA	NA	NA
Ltbp3	Ltbp3	NA	NA	NA	NA	NA	NA	13.14913029	13.15998389	12.94573588	12.74210972	12.73758152	13.05025549	NA	NA	NA	NA	NA	NA	NA	NA	NA
Ltbp4	Ltbp4	NA	NA	NA	NA	NA	NA	16.14058192	16.15786737	16.31608094	16.02493012	16.17623817	15.98468667	17.14667502	17.30881759	17.00321184	16.6596473	16.49783229	16.51886159	16.75840182	16.45619058	16.5703662
Ltbr	Ltbr	NA	NA	NA	NA	NA	NA	12.50573465	NA	NA	NA	NA	NA	NA	NA	NA	NA	NA	NA	NA	NA	NA
Ltc4s	Ltc4s	NA	NA	NA	NA	NA	NA	NA	NA	NA	NA	NA	NA	NA	NA	NA	11.92366175	12.59798502	NA	12.33219603	12.56320104	12.65772038
Ltf	Ltf	NA	NA	NA	NA	NA	NA	15.13346984	15.47181282	15.52996228	14.87338042	15.32444198	15.29450289	17.83991676	14.84411378	18.02919311	15.86648448	15.34687727	15.8125258	15.83086178	14.96405201	NA
Ltn1	Ltn1	15.12028593	15.03521164	15.21542339	15.1785422	15.05598366	15.22595903	15.39684587	15.64918761	15.56569266	15.61365074	15.55787309	15.64833772	14.29820607	14.26504508	14.31280474	13.91992155	NA	13.68420987	13.86037876	13.71412486	NA
Ltv1	Ltv1	NA	NA	NA	NA	NA	NA	NA	NA	NA	NA	NA	NA	13.71542027	14.04951919	13.79662619	NA	NA	NA	NA	NA	NA
Luc7l	Luc7l	14.13578429	14.43014447	14.07745348	14.11492927	14.00274159	14.19327606	14.58596608	14.86174881	14.80024337	14.62591318	14.67760475	15.11258346	15.55611307	15.43518978	15.04760673	13.57022307	13.39480191	13.53929515	13.41438755	13.56889404	13.5542415
Luc7l;Luc7l2	Luc7l	15.90529699	16.03804457	16.08143351	16.16638584	16.10258111	16.09025095	16.43046215	16.42038764	16.64156255	16.84133322	16.59210442	16.61904728	16.0568804	16.00778349	16.07086542	14.93837064	14.76976761	14.78182083	14.63794683	14.97884193	14.7500329
Luc7l2	Luc7l2	15.36022807	15.38598172	15.18313212	15.21317743	15.04976377	15.52683606	16.51467309	17.0780921	16.4084773	16.62221792	16.6261669	16.93459296	16.37591693	16.53003413	16.22234224	14.80118825	15.21920813	15.09253558	14.95071913	15.10697665	14.88287158
Luc7l3	Luc7l3	15.25933334	15.24063928	15.15734241	15.36137845	15.10019349	15.35977266	15.40311486	15.73059114	15.87652987	16.02228828	15.86155112	15.7128109	15.67007937	15.83501357	15.79431791	13.80289215	13.74470075	13.82567585	13.85103483	13.87685706	13.94397226
Lum	Lum	14.68635945	14.66775975	14.76771968	14.80853494	14.78524638	14.6004477	20.7416131	20.6623047	20.59929889	20.41600447	20.5528197	20.58341192	21.76463081	21.84712028	21.77388209	21.82581992	21.86541952	21.77641517	21.72990888	21.89980566	21.68911045
Lurap1	Lurap1	13.01757399	12.34305521	12.67382581	12.38736039	12.62142462	12.30586795	11.82407965	NA	11.39665829	11.78134332	12.34677133	12.23536806	NA	NA	NA	NA	12.99205851	12.95434719	13.07222976	13.00572454	NA
Luzp1	Luzp1	16.49226462	16.39847502	16.36753492	16.44640817	16.4205426	16.41853321	15.26161932	15.25384574	15.320947	15.38256586	15.32851861	15.29457476	14.25294452	14.36816524	14.39625979	14.88255243	14.76645395	14.84246119	14.77672513	14.76277636	14.75666005
Luzp2	Luzp2	14.8699964	15.18053408	14.50058795	14.54211025	14.79096958	14.65764249	NA	NA	NA	NA	NA	NA	NA	NA	NA	NA	NA	NA	NA	NA	NA
Lvrn	Lvrn	NA	NA	NA	NA	NA	NA	NA	NA	NA	NA	NA	NA	NA	NA	13.51975909	15.75224212	15.83060928	15.48095109	15.13873577	15.5696717	15.47869063
Lxn	Lxn	19.22133507	19.31964571	19.15310622	19.21991694	19.04961164	19.35178923	18.56042766	19.16022724	19.07851084	19.16837664	19.01506647	19.31054206	16.44271068	16.36214725	16.28724003	19.20586896	19.14194036	19.58156628	19.51493265	19.2127945	19.53998806
Ly6c1	Ly6c1	12.98072479	13.66742813	12.79941701	12.99790505	12.65607016	13.69168154	13.16407884	13.00070427	NA	NA	12.89063668	NA	NA	NA	NA	13.24747067	12.86086195	12.47062329	NA	12.66291755	NA
Ly6d	Ly6d	NA	NA	NA	NA	NA	NA	NA	NA	NA	NA	NA	NA	20.95105389	20.91506185	20.96499775	NA	NA	NA	NA	NA	NA
Ly6e	Ly6e	14.08829136	14.18151723	13.50311763	13.55110741	13.56771846	13.55245297	NA	12.78892832	12.67084874	NA	12.3235277	12.47044789	NA	NA	NA	NA	NA	NA	NA	NA	NA
Ly6g6c	Ly6g6c	NA	NA	NA	NA	NA	NA	NA	NA	NA	NA	NA	NA	16.67890617	16.4858379	16.63513293	NA	NA	NA	NA	NA	NA
Ly6h	Ly6h	18.02329983	18.98544191	17.94149717	17.54987264	17.66404113	18.33986353	13.57139716	13.88876456	13.47865391	13.61236101	13.15501154	12.72887087	NA	NA	NA	NA	11.43245838	12.43864373	12.27679033	11.7829327	12.48156485
Ly75	Ly75	NA	NA	NA	NA	NA	NA	NA	NA	12.18817155	12.21191262	NA	NA	NA	NA	NA	NA	NA	NA	NA	NA	NA
Lyar	Lyar	18.1663809	18.13640994	17.94874677	18.02956673	17.96028801	18.0091472	13.78889788	14.24773313	13.91775256	13.80968954	13.72433541	14.41539336	15.07242285	15.05863133	15.22008868	NA	NA	NA	NA	NA	NA
Lyn	Lyn	13.66368715	13.73657024	13.98407273	13.65115296	13.6869392	13.69219953	14.42275053	14.28595413	14.36523743	14.27991751	14.42193015	14.6315232	14.12100499	13.93255955	13.98332366	16.19703625	16.24278184	16.17257826	16.15761251	16.13017016	15.99313469
Lynx1	Lynx1	16.40602881	17.25131786	16.23844917	16.31883344	15.78147382	16.7112925	13.59889969	13.69534026	13.26364814	13.29947922	13.46491763	12.83504177	NA	NA	NA	14.64119292	14.27179254	14.69165946	14.90030608	14.05730501	14.64934465
Lypd1	Lypd1	13.52316987	13.51254296	13.73639136	13.49116415	13.36468186	12.37274809	NA	NA	NA	NA	NA	NA	NA	NA	NA	NA	NA	NA	NA	NA	NA
Lypd3	Lypd3	NA	NA	NA	NA	NA	NA	NA	NA	NA	NA	NA	NA	17.49581437	17.35135557	17.56301139	NA	NA	NA	NA	NA	NA
Lypd5	Lypd5	NA	NA	NA	NA	NA	NA	NA	NA	NA	NA	NA	NA	18.13294392	17.92544247	18.03165654	NA	NA	NA	NA	NA	NA
Lypla1	Lypla1	17.30243185	17.26254157	16.95128612	16.89970524	17.13272485	16.9202165	15.48491617	16.03982685	15.46817397	15.92767728	15.70709081	16.20432763	16.25435614	16.32210541	16.06999953	16.19684385	16.42909298	16.14131308	16.56851988	16.23075645	16.35968855
Lypla2	Lypla2	17.46268693	17.68656208	17.26379925	17.06786364	17.45181508	17.29784828	15.84857633	16.25084509	15.82701076	16.43691932	16.25536744	16.30100784	15.20548105	15.5448658	15.16804353	16.60923224	16.59729313	16.79345121	16.64957327	16.43762402	16.73207003
Lyplal1	Lyplal1	14.98977824	15.33716601	15.20491135	15.32879691	15.36546553	15.4860634	14.11245517	14.57206487	14.24590442	14.35049403	14.17584729	14.54781784	12.97369737	12.64937071	12.38286175	14.41823637	14.52246745	14.62067269	14.38407721	14.66642544	14.70152451
Lyrm1	Lyrm1	14.69708023	14.4972149	14.18182775	14.28888334	14.57125276	14.23849911	13.31634172	13.82051973	13.54880643	13.41829626	13.22279333	13.59962071	NA	NA	NA	NA	NA	NA	NA	NA	NA
Lyrm2	Lyrm2	NA	NA	NA	NA	NA	NA	11.70587657	12.88815046	13.22650737	12.82620127	12.70652352	NA	NA	NA	NA	NA	NA	NA	NA	NA	NA
Lyrm4	Lyrm4	15.55025855	16.08525459	15.79258014	15.051604	15.5970253	14.8956031	15.11239667	15.32790828	14.9084565	15.42995185	15.08624688	15.40954198	NA	NA	NA	14.21656003	13.80352567	13.86952337	13.77653098	14.16182833	13.77141814
Lyrm7	Lyrm7	14.12846929	13.6571231	13.73574816	13.55452265	14.19122011	13.31150097	13.05779444	12.81888706	12.72753364	12.44160671	12.30035223	12.96784277	NA	NA	NA	11.89210638	12.21914431	12.01340643	11.5510978	11.90033475	NA
Lyrm9	Lyrm9	13.26207575	13.76043928	13.42859572	NA	13.75598288	12.56776836	NA	NA	NA	NA	NA	NA	NA	NA	NA	NA	NA	NA	NA	NA	NA
Lysmd1	Lysmd1	13.90485181	13.9352102	13.62904306	13.97978567	13.92801177	13.84326035	NA	NA	NA	NA	NA	NA	NA	NA	NA	12.66764281	12.87046397	13.38196075	13.16843747	12.95846633	13.12619463
Lysmd1;Lysmd2	Lysmd1	15.49128307	15.79751613	15.47044884	15.53145899	15.33450815	15.7381615	NA	NA	NA	NA	NA	NA	NA	NA	NA	13.63661819	13.91143991	13.62136995	13.96778993	13.60698584	13.8247373
Lysmd2	Lysmd2	15.73969083	15.79203848	15.68069084	15.68149444	15.79312772	15.76075555	14.20467337	14.15502953	13.90462436	13.96113781	14.39944584	14.44889957	13.59567708	14.1888129	13.94580044	14.40533843	14.3061986	14.31158104	14.12207813	13.97712447	13.87955549
Lyst	Lyst	14.43754502	14.43794234	14.33580464	14.36771744	14.19731108	14.54998321	13.83833166	13.38967788	13.4303371	13.52911301	13.33693081	13.39098685	12.11238577	12.3001532	12.13834099	13.44653589	12.56748778	13.87306403	NA	13.32614875	13.23352993
Lyve1	Lyve1	NA	NA	NA	NA	NA	NA	NA	NA	NA	NA	NA	NA	15.74255118	16.23672574	15.53024032	14.48077066	15.08112334	14.46024278	14.77829845	15.27276324	14.27098762
Lyz1	Lyz1	NA	NA	NA	NA	NA	NA	13.03848522	13.09772765	NA	13.48848036	13.05894553	NA	14.05023979	13.59105477	13.80844136	NA	12.54927208	13.1438025	13.51382627	13.57620088	13.14419299
Lyz2	Lyz2	NA	NA	NA	NA	NA	NA	13.80060672	14.28637727	NA	14.17037108	14.63616578	14.52968066	16.27924602	14.12999936	15.98555958	NA	NA	16.0633087	16.20647451	16.12988469	NA
Lzic	Lzic	15.90192559	15.73253854	15.55644892	15.53772264	15.75938576	15.48710902	15.06545849	15.56441392	15.23422311	15.57105839	15.43650966	15.86796264	15.22597032	15.39038878	15.09498929	15.98663505	15.99925365	15.99004711	16.12350419	15.99053558	16.14217038
Lztfl1	Lztfl1	16.61958508	16.50193203	16.3688382	16.60773495	16.50621562	16.29962908	16.0111254	16.15457186	16.52265502	16.21430259	16.20190062	16.03938551	15.7916433	15.68062144	15.85503012	16.23473278	16.20820118	16.38798037	16.10111923	16.25685186	16.15525032
Lztr1	Lztr1	12.95454991	13.63793366	13.57677342	13.32104733	13.24978582	13.47968487	13.76141939	14.11580156	13.79031311	13.57811537	13.8358334	14.0313506	NA	13.19910024	NA	NA	NA	NA	NA	NA	NA
Lzts1	Lzts1	NA	NA	NA	NA	NA	NA	13.54660641	13.90780582	13.40153246	13.19479037	13.40845695	13.09676561	NA	NA	NA	NA	NA	NA	NA	NA	NA
Lzts2	Lzts2	12.37121307	NA	NA	12.48693304	12.27249857	11.89420009	13.79161683	13.54225979	13.34006277	13.5495068	13.46555784	12.87724626	NA	NA	NA	12.66984954	12.98470682	12.68679756	12.72168317	12.788277	12.98095478
M6pr	M6pr	17.14263932	17.29980277	17.11076539	17.06211819	17.0113203	17.24926544	17.98544232	17.74827155	17.67360555	17.9403396	17.94463682	17.81444734	16.76947493	16.81205228	16.74000162	15.74475598	15.64995526	15.73499145	15.60781966	15.69028269	15.37473801
Mab21l1;Mab21l2	Mab21l1	15.78978704	15.4432558	15.73509703	15.65347936	15.46440532	15.58824435	NA	NA	NA	NA	NA	NA	NA	NA	NA	NA	NA	NA	NA	NA	NA
Mab21l2	Mab21l2	NA	NA	NA	NA	NA	NA	12.82626445	NA	13.89375657	13.01019414	NA	NA	NA	NA	NA	NA	NA	NA	NA	NA	NA
Mab21l4	Mab21l4	NA	NA	NA	NA	NA	NA	NA	NA	NA	NA	NA	NA	17.24819159	17.53988102	17.34672009	NA	NA	NA	NA	NA	NA
Macf1	Macf1	18.37298411	18.36069612	18.18409294	18.25279223	18.29563516	18.26450813	17.44010574	17.55893489	17.35745407	17.45245225	17.49548721	17.60527536	17.72687574	17.72709024	17.68246869	15.77517747	15.66479482	15.7294776	15.60614178	15.70230655	15.6659264
Macf1;Plec	Macf1	18.50660976	18.51646182	18.63888838	18.44827766	18.59882672	18.43181587	19.1591199	18.87608522	19.10554282	19.15239379	19.22466827	18.9419474	18.98612535	18.64707541	18.96349727	19.02200742	19.00015959	18.86922934	18.71427571	NA	18.92565585
Maco1	Maco1	14.93874053	15.16393955	14.92034976	14.88371973	14.68954569	15.13215267	14.2463132	15.01829081	14.34616122	14.61557151	14.53785567	14.61140498	12.79149055	13.01837581	12.35218692	NA	NA	NA	NA	NA	NA
Macrod1	Macrod1	16.64911058	16.85733811	16.51718983	16.5112495	16.55983286	16.65700132	17.36472756	17.06919662	16.98151812	17.18223845	17.31148452	17.17121837	15.66212168	15.24266255	15.79999102	15.66977689	16.5906531	15.83148275	16.58962866	15.63476908	15.23582173
Macrod2	Macrod2	14.52231589	14.84773717	14.46010844	14.54336624	14.58716231	14.71968782	14.75516986	14.89574934	14.76517166	14.74707564	14.72104713	15.28358924	NA	NA	NA	13.65821864	13.40787378	13.55794547	13.46666918	13.5317865	13.62757346
Macroh2a1	Macroh2a1	18.39348294	18.62925707	18.48446728	18.33218158	18.26793847	18.66972695	19.00088337	19.13202844	18.72886459	18.96097454	19.05289853	19.14929036	19.08279589	19.12675286	19.22692809	17.82370886	17.88090719	18.02093445	17.91820476	17.84782122	17.88377359
Macroh2a1;Macroh2a2	Macroh2a1	19.17972042	19.20373482	19.29135331	18.85116953	18.96271133	19.20660897	20.412171	19.3869606	19.00587041	19.45536009	20.26035632	19.60203527	19.14179967	19.53167128	19.02613539	19.07935276	18.75800754	19.18232942	18.86270597	19.07722783	18.96535489
Macroh2a2	Macroh2a2	16.28155714	16.40497682	16.41287863	16.36920731	16.30120134	16.51597288	16.78228697	16.82237668	16.67503763	16.62784954	16.61561944	16.55798054	14.63859286	14.88778498	14.57559045	16.47120601	16.32017552	16.48632198	16.33201644	16.31688163	16.48919034
Mad1l1	Mad1l1	14.11658906	13.90762946	14.01378667	13.95451077	13.93799407	13.94949125	15.48584842	15.27052736	15.52162827	15.49577346	15.47172561	15.32172592	14.2261203	14.19468028	14.0507909	13.29175999	13.51559069	13.49263161	13.39624383	13.31513308	13.61373925
Mad2l1	Mad2l1	NA	NA	NA	NA	NA	NA	14.88821858	14.94353504	15.17273331	15.04474206	14.92857692	15.0629186	15.14512449	14.74080746	15.00903232	14.42375279	14.50673287	14.7173747	14.73474262	14.6309212	14.70373729
Mad2l1bp	Mad2l1bp	13.30628667	13.27059642	13.53849149	13.44566481	13.36684051	13.20793452	13.93172783	14.01207659	13.65694356	13.65388104	13.62247546	13.66400654	NA	NA	NA	NA	NA	NA	NA	NA	NA
Madd	Madd	16.37885514	16.36231228	16.3374696	16.26106999	16.29093881	16.32318746	14.84679193	14.95690916	14.85178021	14.92360884	14.84066377	14.94723855	13.24292272	13.44342864	13.36907519	16.01984704	16.0214288	15.89591213	15.80079766	15.99910003	15.96395355
Maea	Maea	14.48248613	14.60614682	14.43210728	14.40555066	14.26380252	14.5378123	14.7177553	14.94711447	14.39559942	14.39989367	14.6645954	14.62889194	15.59595953	15.40042161	15.3716732	13.41856598	13.35085537	13.29612858	13.32668134	12.74172843	12.93009573
Maf	Maf	NA	NA	NA	NA	NA	NA	NA	NA	11.49651428	NA	NA	NA	NA	NA	NA	NA	NA	NA	NA	NA	NA
Mafg	Mafg	NA	NA	NA	NA	NA	NA	NA	NA	NA	NA	NA	NA	14.33456725	14.96586424	14.89783978	NA	NA	NA	NA	NA	NA
Mag	Mag	21.10690816	21.13153365	21.00345038	20.95209612	21.04051985	21.13453156	19.40438348	19.48680112	19.09632226	18.75883683	19.031421	18.62676667	15.10607448	14.96417434	14.74536844	19.30411242	19.37324386	19.42609358	19.3819261	19.5077872	19.55930095
Maged1	Maged1	14.95953117	14.98538611	14.92690244	14.60197097	14.80752573	14.79745668	16.08513143	16.23467586	15.88749414	16.14228575	15.95598766	16.24134473	13.19529249	13.38505229	13.35247453	15.2823958	15.04932259	15.28194437	15.37003525	15.04860553	14.99975596
Magee1	Magee1	13.60331038	13.60097417	14.02375098	13.60434641	13.96521714	13.73610259	15.75294352	16.19155221	16.00254929	16.07038305	16.02708961	16.0740435	NA	NA	NA	NA	NA	NA	NA	NA	NA
Mageh1	Mageh1	NA	NA	NA	NA	NA	NA	12.62043291	13.01834277	12.20104875	12.13016511	12.37300921	12.94115584	NA	NA	NA	NA	NA	NA	NA	NA	NA
Magi1	Magi1	17.01823508	17.02134684	16.93687357	17.02089758	17.03402787	17.0476093	16.13449426	16.07810031	15.80501705	15.92194955	16.02230406	15.93570456	13.74679537	14.12505132	13.92379509	16.41164618	16.16562763	16.37232645	16.34653915	16.30609301	16.30363861
Magi2	Magi2	15.54364942	15.62850183	15.59664483	15.54472164	15.5700136	15.50261452	15.1065961	14.80477747	15.02652134	14.82726418	15.03492171	14.81629497	NA	NA	NA	15.074682	14.95602423	15.03075235	14.90673157	14.92674729	14.99214307
Magi3	Magi3	15.01047439	14.98813372	14.93013668	15.02027835	14.90268265	14.96605484	15.65631737	15.68873787	15.52719424	15.55563366	15.79281125	15.75613478	13.14622963	13.21674017	13.17296746	15.8053717	15.69819842	15.7639221	15.51737105	15.63663578	15.63455188
Magoh	Magoh	NA	NA	NA	NA	NA	NA	16.05367667	17.23619688	17.19286779	17.04485121	16.87095253	17.32195608	16.45956321	16.3989074	16.43019856	NA	NA	NA	NA	NA	NA
Magoh;Magohb	Magoh	18.73906858	18.73373774	18.83807965	18.75471539	18.86137735	18.95056689	NA	NA	NA	NA	NA	NA	NA	NA	NA	15.71419508	15.79460813	15.74742929	15.86923077	15.90501253	15.69926058
Magt1	Magt1	15.71948386	15.57105536	15.66130119	15.81512225	15.70183281	15.88069685	17.16179868	16.99664345	17.28779325	17.31611332	17.28568029	17.19205517	16.23589417	16.27598158	16.14821536	15.83375068	15.8826367	15.79080033	15.81094688	15.8297548	15.93891762
Maip1	Maip1	15.49737461	15.50127783	15.51941913	15.58106975	15.61830313	15.65371527	14.36195701	14.25139752	14.67544306	14.60912109	14.2568173	14.59821905	14.73752327	14.58191667	14.70578125	14.52599709	14.34458623	14.29265843	14.34846692	14.04233646	13.92755298
Mak	Mak	NA	NA	NA	NA	NA	NA	NA	NA	NA	NA	NA	NA	NA	NA	NA	16.82852081	18.35008454	16.46284412	18.9802958	14.37350412	NA
Mak16	Mak16	14.26873205	NA	NA	NA	NA	14.4952367	14.60092137	15.23306826	14.36306264	14.40449631	14.27794373	14.8979061	16.59864983	16.36385587	16.60097441	NA	NA	NA	NA	NA	NA
Mal2	Mal2	17.35320513	17.67577724	17.67502166	17.62843444	17.70007089	17.69098998	15.9882145	16.91401029	15.44748759	15.10207614	15.77236665	16.41650227	16.29059309	NA	NA	16.07055048	15.70960798	16.30540195	15.96787536	15.97549801	NA
Malrd1	Malrd1	14.91596805	14.66524153	14.86614395	14.71327373	NA	14.6202141	NA	NA	NA	NA	NA	NA	NA	NA	NA	NA	NA	NA	NA	NA	NA
Malsu1	Malsu1	NA	NA	NA	NA	NA	NA	12.28533897	NA	12.65062306	NA	13.0204491	12.98529799	NA	NA	NA	NA	NA	NA	NA	NA	NA
Malt1	Malt1	NA	NA	NA	NA	NA	NA	NA	NA	NA	NA	NA	NA	13.52819577	13.86144501	13.6852264	NA	NA	NA	NA	NA	NA
Mamdc2	Mamdc2	NA	NA	NA	NA	NA	NA	NA	NA	13.70518958	13.45877826	13.67634279	NA	NA	NA	NA	NA	NA	NA	NA	NA	NA
Man1a1	Man1a1	NA	NA	NA	NA	NA	NA	NA	NA	NA	NA	NA	NA	15.28702963	15.25343663	15.20803071	13.4725231	13.4336707	13.43601483	13.25578903	13.67189716	13.81323872
Man1a2	Man1a2	13.01728149	13.15956388	12.94810375	13.16388662	12.93741154	12.84050478	15.43250418	15.06128148	15.26971473	15.41706068	15.40191783	15.35069589	13.08196437	13.21394261	13.10019582	NA	NA	NA	NA	NA	NA
Man1b1	Man1b1	13.79115696	13.78329382	13.53173836	13.81564532	13.48863825	13.9382851	15.08528214	15.10361653	15.2754455	15.29096845	15.42837863	15.21426382	13.64903001	13.74768718	13.96926573	14.15434673	14.21464273	14.33701915	14.40670156	14.35633809	14.17101734
Man2a1	Man2a1	NA	NA	NA	NA	NA	NA	13.03357178	13.90398182	13.45285452	13.42363706	13.03709361	13.17710798	15.15173617	15.17327459	15.20566697	14.36613401	14.46441507	14.16183165	14.23234091	14.51504247	14.30335353
Man2a1;Man2a2	Man2a1	NA	NA	NA	NA	NA	NA	NA	12.42785755	NA	11.90748408	NA	NA	NA	NA	NA	NA	NA	NA	NA	NA	NA
Man2a2	Man2a2	14.53379914	14.34045206	14.57471068	14.69351441	14.53887263	14.77166771	14.67086158	14.59802301	14.80859654	14.84742547	14.88110888	14.59696836	NA	NA	NA	13.62582686	14.02702159	13.78204055	14.22232436	13.45148799	13.06431482
Man2b1	Man2b1	13.82183483	13.89414954	13.86481032	13.87223525	13.81325198	13.58595579	14.15010415	14.536205	14.61379278	14.26814048	14.52902368	14.62960738	14.77412358	14.74590723	14.68274338	13.483438	13.90595112	13.30817066	13.37062176	13.78223606	13.58756121
Man2b2	Man2b2	13.38869405	13.63005308	13.7996364	13.59915834	13.37938513	13.51894817	14.83625354	14.58267564	14.50391417	14.56361091	14.54515252	14.56840272	13.73650747	13.79955695	14.11830595	14.10614498	14.12644206	14.05329049	13.9618013	14.41598219	14.15988417
Man2c1	Man2c1	15.19258738	15.23479774	15.17949104	15.3329424	15.15138542	15.19190256	15.82786717	15.96295624	15.78867371	15.824593	15.82003957	15.92325023	14.2349242	14.47453082	14.5176398	15.37334409	15.31325477	15.28195559	15.30326767	15.38508134	15.43776265
Manba	Manba	13.99252209	13.95825213	13.66916729	13.96605535	13.94463122	13.97016883	16.14813093	16.68174156	16.27412789	16.09442671	16.07961664	16.6408782	15.26900503	15.13319197	15.40743621	13.61242127	13.62836475	13.85573287	13.46827502	13.66697691	13.4623807
Manbal	Manbal	NA	NA	NA	NA	NA	NA	NA	NA	11.47736871	11.81342047	12.07088235	NA	NA	NA	NA	NA	NA	NA	NA	NA	NA
Manea	Manea	13.17923578	13.49766475	12.62803309	13.55077083	13.72055423	NA	13.5293317	14.39533036	14.8331514	14.51293672	14.39007722	14.35785675	NA	NA	NA	NA	NA	NA	NA	NA	NA
Maneal	Maneal	13.53425424	13.36105278	13.00548947	13.39501191	13.49082581	13.15939992	14.22459081	14.14284543	14.50720208	13.82186832	14.0521096	14.18484582	NA	NA	NA	NA	NA	NA	NA	NA	NA
Manf	Manf	16.31119024	16.26225819	16.02004315	16.04633451	16.14619642	15.87860293	15.8144874	16.10787349	15.59634631	16.34941258	16.04939036	16.04256788	14.51388684	14.38135263	14.22397237	14.68347332	14.58889737	14.73606	14.44466147	14.36495472	14.50511962
Maoa	Maoa	19.23133946	19.3454554	19.40035361	19.26887361	19.17184931	19.27578624	18.12783757	18.01652702	18.08111709	17.96608472	18.1376563	18.02881466	16.98694145	16.85538252	16.81356122	17.29781854	17.2350869	17.23630954	17.14593495	17.23688003	17.13322608
Maob	Maob	17.60709209	17.66441626	17.77531144	17.62938282	17.55905139	17.63099811	15.45565121	15.13295124	15.37786191	15.3186352	15.33388613	15.20605834	15.90656512	15.91361602	15.8757842	16.2184645	16.48175326	15.91019172	16.37448963	16.14620139	15.69037154
Map1a	Map1a	20.02314845	19.95922313	19.79092525	19.92314991	19.98063116	19.97599109	19.03942488	18.99419749	18.8660425	18.92464973	19.15120387	19.07032546	14.62012577	14.62959403	14.60139473	18.61261682	18.54746403	18.6285561	18.56907221	18.68452738	18.67683856
Map1a;Map1b	Map1a	19.96318447	20.53188176	19.80523074	19.61332716	19.57055013	20.45397131	19.9185342	19.26628865	19.11777953	19.77373105	19.7464625	19.78755345	15.42729975	NA	NA	19.60763503	19.67054565	19.80140285	20.43219627	19.67475181	19.57286559
Map1b	Map1b	20.63844374	20.69115502	20.6048543	20.57850476	20.56879158	20.76909275	20.84778014	20.47319743	20.59497412	20.55580078	20.70319553	20.57025112	15.87453527	15.60531328	15.66446556	20.94203466	20.83766121	20.89860472	20.76890482	20.98353614	20.98182362
Map1lc3a	Map1lc3a	17.41522517	17.59268397	17.64092383	17.16788515	17.46139602	17.64850139	16.48991994	15.90202089	16.09770686	15.60596046	15.35593201	15.90476379	16.34981351	16.63790634	16.5301352	16.02929682	NA	16.17787519	16.24466789	16.5768963	16.33167562
Map1lc3a;Map1lc3b	Map1lc3a	20.91234275	21.18163208	21.12294803	21.25642805	21.18202276	21.18479069	19.49869117	20.19828942	20.19377572	19.90511294	19.81476222	19.91977021	NA	NA	NA	20.48748047	20.39608637	20.45531875	19.60765553	20.61103155	19.0216579
Map1lc3b	Map1lc3b	16.66666127	17.32351298	16.85081673	16.94555679	16.89695995	17.26369251	16.80156733	15.34897371	15.73615426	15.52946546	15.94318266	15.96166588	NA	NA	NA	15.08216046	14.82380568	15.09097119	15.35955189	15.00707963	15.27849834
Map1s	Map1s	16.43283129	16.54697212	16.52034324	16.37691814	16.35275028	16.39822797	16.37635173	16.69100462	16.22181919	16.17780587	16.31830736	16.56732203	15.9133273	16.37576843	16.11344586	15.97864226	15.92254789	15.97713684	15.89162954	15.88352371	15.92486017
Map2	Map2	19.6512987	19.60059064	19.57411081	19.63715869	19.66136121	19.61911013	17.4596962	17.55955661	17.74558614	17.68173298	17.65008891	17.56712429	16.81462289	17.13664922	16.80185167	14.64566713	14.47192897	14.7344272	14.58969136	14.4921844	14.67573091
Map2k1	Map2k1	18.45320228	18.53330489	18.42929453	18.44691293	18.38914977	18.5930554	17.32153538	17.61114882	17.09426252	16.9990752	17.09771604	17.43771594	15.45086536	15.56180733	15.4114447	16.14581574	16.47417157	16.30863283	16.53334466	16.38055107	16.33318402
Map2k1;Map2k2	Map2k1	18.95387826	18.97933177	18.94552518	19.01996904	18.93931534	18.98160536	17.96646906	18.02069455	17.89519863	17.95640826	17.97247	18.15672958	16.50425591	16.7714163	16.71830264	17.83680794	17.93716194	17.88566331	17.86699577	17.92332143	17.99474956
Map2k2	Map2k2	16.15830231	16.24123833	16.25470267	16.05846711	16.12278392	16.35837448	15.72126242	15.6197289	15.52820967	15.58767175	15.57973543	15.94864392	15.43309052	15.29319478	15.55351828	15.24718757	15.39472665	15.42010019	15.56893787	15.43454329	15.41683474
Map2k3	Map2k3	12.35702134	12.22848202	12.87811224	12.9145365	12.48034844	12.60437485	13.57867957	13.97715733	13.6007495	NA	13.55548455	13.64540584	15.56972876	15.66334731	15.85235233	13.56843456	14.27159008	13.05164423	14.38478597	13.29869975	13.33329879
Map2k3;Map2k6	Map2k3	15.00542299	15.20368419	15.00415254	14.78228037	14.86399932	15.09071749	14.93745324	15.13115533	14.84613762	14.91866332	14.93602992	14.98436039	15.49877131	15.13106114	15.59726695	15.2115947	15.32966463	15.33721781	15.47117485	15.17482403	15.20565841
Map2k4	Map2k4	18.2355367	18.25965335	18.2421637	18.19986638	18.19924858	18.27673872	16.44476848	16.69305393	16.40388581	16.41955866	16.39702526	16.73562793	16.43365351	16.33817659	16.346968	16.75873473	16.79609225	16.81201973	16.81862063	16.7242413	16.96163323
Map2k5	Map2k5	13.86174924	13.80524861	13.99613908	14.07661093	14.0608273	13.95473834	12.9869779	13.62635693	13.29743592	13.2651561	13.15552622	13.8172878	12.94657953	13.12286519	13.2681134	13.4428651	12.83805603	13.14955622	13.24983037	12.77441954	12.90031742
Map2k6	Map2k6	16.2865665	16.13755812	16.24204936	16.27912209	16.12852875	16.35684545	15.23513728	15.67726845	15.56463557	15.39220265	15.4559236	15.55738836	15.18575622	15.01733726	15.23688961	16.01272112	16.14374722	16.14154207	16.29116303	16.03536337	16.12547041
Map2k7	Map2k7	15.54891255	15.46264771	15.56249206	15.53815186	15.41437078	15.53225016	14.74462904	14.6930224	14.91645134	14.79613205	14.79328263	14.93404866	13.59919224	13.40225265	13.63269991	14.68342723	14.37034606	14.4144406	14.34504395	14.50167294	14.61599476
Map3k1	Map3k1	NA	NA	NA	NA	NA	NA	11.52737437	NA	10.9629466	10.52652858	10.81931692	11.26967022	11.20774647	11.6510158	11.32851225	NA	NA	NA	NA	NA	NA
Map3k10	Map3k10	13.22103789	13.0330756	13.04954333	13.05342813	13.12112467	13.0980578	NA	NA	NA	NA	NA	NA	NA	NA	NA	NA	NA	NA	NA	NA	NA
Map3k11	Map3k11	NA	NA	NA	NA	NA	NA	NA	NA	12.83364654	12.31859194	NA	11.98081234	13.67654134	13.99075991	13.98113309	13.36344108	13.46843728	13.51686861	13.34497404	13.17255021	13.41167418
Map3k12	Map3k12	14.16224598	13.51536416	13.39026855	13.67373532	13.66080856	13.70701428	NA	NA	NA	NA	NA	NA	NA	NA	NA	NA	NA	NA	NA	NA	NA
Map3k13	Map3k13	12.95177918	13.09241854	12.66694337	13.20415829	13.23188877	13.32911275	NA	NA	NA	NA	NA	NA	NA	NA	NA	NA	NA	NA	NA	NA	NA
Map3k19	Map3k19	18.14980665	18.17466728	17.92085293	17.74250681	18.08208665	17.53674048	19.15512457	20.80675885	19.72628802	19.41763828	19.33473374	20.42078265	NA	NA	NA	NA	16.95690926	NA	16.97235161	16.90418771	16.98570855
Map3k2	Map3k2	NA	NA	NA	NA	NA	NA	13.88094599	13.62432176	13.89229653	13.67994226	NA	13.880756	NA	NA	NA	NA	NA	NA	NA	NA	NA
Map3k20	Map3k20	13.75706433	13.96985564	13.75474265	13.61801275	13.67381377	13.87405225	14.17950917	14.12577167	14.47873374	14.48361175	14.23667321	14.53712838	15.52041534	15.19625935	15.54160513	14.16324856	14.57402994	14.00422808	14.33801738	13.94865534	13.80206669
Map3k3	Map3k3	NA	NA	18.18263683	NA	NA	NA	NA	16.97070971	16.42006116	16.38693216	16.75634828	16.51399504	15.60212346	15.49873513	16.0057374	14.89083579	14.2167449	14.57245512	13.98735132	14.03721138	14.19932237
Map3k4	Map3k4	15.32645918	15.3301945	15.28421336	15.31941494	15.36295998	15.28710477	14.74431302	14.81942836	14.79317166	14.67920239	14.70706571	14.70172441	15.28451285	15.39299819	14.99648903	14.14762839	14.11047606	14.21527542	14.20542949	14.15823591	13.9319551
Map3k5	Map3k5	13.85988072	13.91903531	13.95337657	14.10017829	14.00776903	14.02227539	13.8730172	14.04218751	14.02999892	13.96783191	14.05303784	14.0273075	12.99220548	12.88552098	13.10584469	13.47287422	13.51228759	13.78783454	13.56881997	13.70235882	14.13448375
Map3k6	Map3k6	14.42705089	14.31644418	14.16272962	14.0042907	14.16889145	14.12252066	13.57393115	NA	13.34615357	12.79913386	13.71935673	NA	13.36174718	13.03337046	13.32127351	14.47832092	NA	NA	14.50604719	14.36731919	NA
Map3k7	Map3k7	13.41328874	13.17079863	13.32877923	13.16977398	13.36728697	13.45410223	13.36329798	12.83695846	13.27587288	13.29884387	13.53234585	13.39724526	12.90663794	13.33560025	12.87595583	13.21156044	13.1732883	13.28473375	13.05139261	13.10808284	13.13149925
Map3k9	Map3k9	NA	NA	NA	NA	NA	NA	NA	NA	NA	12.02176772	12.42860095	NA	NA	NA	NA	NA	NA	NA	NA	NA	NA
Map4	Map4	18.48670398	18.46550048	18.44644484	18.45643449	18.49955598	18.43765867	19.41177957	19.48743479	19.54812873	19.31563099	19.36384155	19.45486808	17.82156533	17.83598986	17.88241383	20.2473169	20.15141144	20.40406377	20.22832096	20.18930763	20.24170247
Map4k2	Map4k2	15.14548369	15.11163387	15.03068521	15.21140482	15.07054285	15.05902316	13.98174294	13.91994055	13.80946098	13.53811193	13.88086677	13.80930206	NA	NA	NA	13.54768347	13.74042807	13.90886498	13.62852989	13.49152432	13.75031208
Map4k2;Map4k3	Map4k2	13.90763242	14.10218897	13.36346405	14.38293469	13.30073864	14.24152144	NA	12.20922793	13.01183175	12.71254205	13.49817606	13.0070185	NA	NA	NA	13.23110715	NA	12.37683354	NA	13.26651279	12.75712328
Map4k3	Map4k3	14.22617549	14.31567285	14.23912059	14.40649408	14.33736531	14.46658088	14.1997925	13.74944758	13.91691146	13.88893952	13.93593889	13.7959571	12.92984717	12.67708872	13.13656698	12.97679323	12.87461915	12.98276306	12.73796273	13.10188588	12.91221486
Map4k4	Map4k4	14.42380603	14.3129326	14.31627127	14.22850497	14.18522656	14.38551403	14.97858993	14.85246156	14.75659628	14.82897312	14.72078555	15.06353901	14.21111252	14.20345438	14.09883089	14.52016768	14.46068063	14.60345821	14.43924356	14.49463862	14.60565487
Map4k4;Mink1	Map4k4	15.29880363	15.1777115	15.55605095	15.5516542	15.47017586	NA	15.47707837	16.01181253	NA	NA	15.56447106	NA	14.31799622	14.27001966	14.05200685	13.10452177	12.90124403	NA	12.44054219	13.17585515	13.5316495
Map4k4;Mink1;Tnik	Map4k4	15.8229004	15.89404594	15.95207737	15.86364069	15.82815717	15.88849185	15.98918958	15.82765455	15.99210031	16.12000557	16.14589403	15.9863184	NA	NA	NA	15.19260677	15.18507979	15.38919487	15.14141123	15.21823657	15.38428335
Map4k5	Map4k5	15.04728985	15.00608211	15.12296622	15.22870974	15.21555852	15.05999677	16.05782592	16.36681748	16.21820733	15.96379536	15.95953167	16.26701403	15.41464908	15.48564039	15.35120474	13.88887166	13.8526448	13.87478382	14.03982629	13.55650373	13.8168079
Map6	Map6	20.22891224	20.12789159	20.05884982	20.11216014	20.20710947	19.93146049	17.73483928	18.03085102	17.93385771	17.80581654	17.78603176	17.83438958	14.49311798	14.85298731	14.71318489	19.42799239	19.23936803	19.52209676	19.22279039	19.45226808	19.46037504
Map6d1	Map6d1	17.37449285	17.54968603	17.29452557	17.18650986	17.25012632	17.38637114	NA	NA	NA	NA	NA	NA	NA	NA	NA	NA	NA	NA	NA	NA	NA
Map7	Map7	15.30215378	15.38343123	15.36072394	15.37259407	15.29889655	15.52845183	15.97980082	16.16876634	16.05399458	16.19515943	15.85214794	15.9321803	16.24252585	16.26016492	16.32962501	13.60237948	13.27402847	13.17010185	13.73522654	12.72504691	13.5911495
Map7d1	Map7d1	17.25660678	17.10336451	17.09601846	17.20195417	17.13317894	17.06579783	15.98140899	16.15414284	16.12434285	16.22312208	16.03706912	16.20139141	16.54965233	16.4431732	16.68655022	16.94822055	16.85345432	16.85679185	16.68665135	16.96465715	16.86801666
Map7d2	Map7d2	16.84655093	16.75791693	16.80187905	16.79037779	16.69552552	16.75287513	17.56494651	17.57323389	17.64331852	17.61040674	17.5195707	17.59348632	NA	NA	NA	17.00295404	16.89715405	17.10426861	16.89590203	17.04564309	17.1099885
Map9	Map9	12.46082863	12.60968521	12.06704196	12.12043418	12.47252633	12.56592576	12.01833336	13.18005882	12.32970092	12.51777172	12.7011644	12.47262044	NA	NA	NA	NA	NA	NA	NA	NA	NA
Mapk1	Mapk1	19.10045861	19.17800356	19.1510895	19.19169012	19.13379702	19.22965303	18.69812021	18.6767246	18.69478296	18.63880246	18.67301213	18.81766697	17.42044777	17.32195489	17.28486408	18.66234821	18.61719175	18.7443765	18.77079557	18.77895675	18.82444488
Mapk1;Mapk3	Mapk1	18.92933025	18.83560301	18.91908469	18.79456578	18.85559949	18.97774946	18.83435042	18.86310937	18.88678187	19.00727648	18.78332366	18.80309056	17.00757675	17.05202581	17.11310116	18.47795146	18.48512442	18.80597434	18.94465983	18.49260639	18.8354607
Mapk1;Mapk3;Pdgfra;Pdgfrb	Mapk1	NA	NA	NA	NA	NA	NA	NA	NA	NA	NA	NA	NA	15.53060751	15.43238857	15.0897939	NA	NA	NA	NA	NA	NA
Mapk10	Mapk10	14.79516967	14.91314808	14.95051014	14.53274654	15.04919407	14.79476924	14.66246168	15.12436231	14.28385438	14.35911933	14.09461362	14.29107712	NA	NA	NA	13.69800015	13.41898875	13.80930559	13.5417387	13.8525741	13.89735043
Mapk10;Mapk11;Mapk12;Mapk14;Mapk8;Mapk9	Mapk10	NA	NA	NA	NA	NA	NA	14.46992158	16.46989774	15.08865989	14.57207252	14.71404155	15.62479546	NA	NA	NA	13.87753338	NA	NA	13.9436778	13.65803292	13.50625799
Mapk10;Mapk11;Mapk14;Mapk8;Mapk9	Mapk10	15.60811041	15.81683617	15.92194319	16.09436639	15.62469266	15.45240857	NA	NA	NA	NA	NA	NA	NA	NA	NA	NA	NA	NA	NA	NA	NA
Mapk10;Mapk8	Mapk10	16.01659416	16.28733212	16.21441563	15.97740738	15.98332127	16.1948943	15.60411327	15.34994659	15.44179703	14.9109108	15.34216888	15.47860837	NA	NA	NA	14.89482338	14.8539848	14.91580671	15.01267035	14.68032159	14.67839539
Mapk10;Mapk8;Mapk9	Mapk10	17.10108587	17.09381775	17.19009047	17.23136756	17.25311649	17.21004876	16.86431911	16.84905029	16.58328043	16.69379708	16.75497128	16.42056805	NA	NA	NA	16.2875034	16.24359284	16.1981144	16.07344668	16.26543078	16.13556793
Mapk10;Mapk9	Mapk10	16.53161445	16.444529	16.51293996	16.67585785	16.43947231	NA	15.52599336	15.58569713	15.82037646	15.85929681	15.66318491	15.94276911	NA	NA	NA	14.94272617	15.51139927	15.50372653	15.25467548	15.53294923	15.52377739
Mapk11	Mapk11	15.02654114	14.99009909	14.86869732	14.96854864	15.02838914	15.15695369	14.89976051	14.74630406	14.70335702	14.84103964	14.83405718	15.02542225	NA	NA	NA	14.26565985	14.22339967	14.49589392	14.09883805	14.14825891	14.08464958
Mapk12	Mapk12	NA	NA	NA	NA	NA	NA	13.66868875	13.57496878	13.42116739	13.54034794	13.33320597	13.78682965	14.32907794	13.52422741	14.19912741	14.22757015	15.13144359	14.33106373	14.99939943	14.10434354	13.98751856
Mapk12;Mapk13	Mapk12	NA	NA	NA	NA	NA	NA	NA	NA	NA	NA	NA	NA	11.59175608	NA	12.45313943	NA	NA	NA	NA	NA	NA
Mapk12;Mapk13;Mapk14;Mapk9	Mapk12	NA	NA	NA	NA	NA	NA	NA	NA	NA	NA	NA	NA	15.18250687	15.41922285	14.96964733	NA	NA	NA	NA	NA	NA
Mapk13	Mapk13	NA	NA	NA	NA	NA	NA	NA	NA	NA	NA	NA	NA	15.93056856	15.68820172	15.89174913	NA	NA	NA	NA	NA	NA
Mapk14	Mapk14	12.45779631	12.4773952	NA	12.68342896	12.47526147	NA	14.49494245	14.38956836	14.29492197	14.49227739	14.22001123	14.52817479	16.11824613	16.07035782	16.03931418	14.7659471	15.25017978	14.81981775	15.2311809	14.91557306	14.71705716
Mapk15	Mapk15	NA	NA	NA	NA	NA	NA	NA	19.18416831	NA	17.63740319	17.07238386	18.84144457	NA	NA	NA	NA	NA	NA	NA	NA	NA
Mapk3	Mapk3	18.29719491	18.47980095	18.29123581	18.2535314	18.28581266	18.32365665	19.21156026	19.05704892	19.00779574	19.08203294	19.05392371	19.06066251	17.27621262	17.41163571	17.17940827	19.40423718	19.3759288	19.51857105	19.67941079	19.60262524	19.74919614
Mapk7	Mapk7	NA	NA	NA	NA	NA	NA	12.97897138	NA	11.00869473	NA	12.64765404	12.62237218	NA	NA	NA	13.00085036	13.04297258	13.03382733	12.61107322	12.83194056	NA
Mapk8	Mapk8	14.79271404	14.66163205	14.67464055	14.9413023	14.6870292	14.81530825	14.0011607	12.7737104	13.54915403	13.77076765	13.75388578	13.67967758	13.2088638	13.31333656	13.36761951	NA	NA	NA	NA	NA	NA
Mapk8;Mapk9	Mapk8	15.62605407	15.3805862	15.61222635	16.11628304	16.02274708	15.47080502	NA	13.67106554	14.10670197	13.90903051	13.5488821	12.92607542	NA	NA	NA	NA	NA	NA	NA	NA	NA
Mapk8ip1	Mapk8ip1	14.17171382	14.08599857	13.81889956	14.07484554	14.13478815	13.76079401	13.30587062	13.5491607	12.67162941	13.37897651	12.88419846	13.71986514	NA	NA	NA	14.08573561	13.47773437	13.83055876	13.21711854	13.76367392	13.57203918
Mapk8ip2	Mapk8ip2	13.63412791	13.69360585	13.35369972	13.80739734	13.60908295	13.75241553	14.15044153	13.73833279	13.73503339	13.61949526	13.79011449	13.7179193	NA	NA	NA	NA	13.30426575	13.21539497	NA	13.28668337	NA
Mapk8ip3	Mapk8ip3	16.57311642	16.59662735	16.54397428	16.54691966	16.62097518	16.60116025	15.82028876	15.58202751	15.47486204	15.59148163	15.7116408	15.74634972	NA	NA	NA	15.88944526	15.72415744	15.86760613	15.73668475	15.87476821	15.90415539
Mapk8ip3;Spag9	Mapk8ip3	17.36612495	17.50179905	17.3549605	17.36889737	17.48758374	17.47056916	16.49109853	16.7642967	16.43761213	16.45937715	16.67519476	16.71489229	NA	NA	NA	16.72273936	16.67946564	16.7790146	16.52976262	16.88945582	16.90839308
Mapk9	Mapk9	16.07615074	16.08777718	15.98603423	16.06793853	16.14365165	16.10100751	16.44977079	16.33169314	16.46251481	16.30778547	16.30700309	16.28871146	14.24013614	14.38210467	14.0573995	15.79686696	16.07346503	15.99326607	16.08642109	16.03584371	16.07728551
Mapkap1	Mapkap1	13.89957345	13.34686184	14.00037042	13.82525914	13.49755217	13.80848781	14.12743898	14.20677574	14.35567896	14.17118669	14.33760759	14.12402638	12.49885701	13.02767776	12.86521853	13.56502356	13.57798269	13.34360868	13.00946496	13.67933156	13.61575533
Mapkapk2	Mapkapk2	13.32623481	13.08296358	13.43894222	13.26959202	13.5351705	13.13296224	14.20562471	14.22426546	14.21954436	14.17601688	14.05296889	14.57986194	14.27425417	14.57313942	14.43023072	15.17232505	15.33471798	15.30826004	15.24294199	14.9935861	14.91205781
Mapkapk2;Mapkapk3	Mapkapk2	NA	NA	NA	NA	NA	NA	NA	NA	NA	NA	NA	NA	16.29922635	16.22649648	16.1771684	NA	NA	NA	NA	NA	NA
Mapkapk2;Mapkapk3;Prkx	Mapkapk2	NA	NA	NA	NA	NA	NA	NA	NA	NA	NA	NA	NA	15.05827506	15.32071242	14.7824659	NA	NA	NA	NA	NA	NA
Mapkapk3	Mapkapk3	NA	NA	NA	NA	NA	NA	NA	NA	NA	NA	NA	NA	14.89713493	15.00240649	14.70277807	NA	NA	NA	NA	NA	NA
Mapkapk5	Mapkapk5	NA	12.33592345	NA	13.14945341	12.49986083	NA	NA	NA	NA	NA	NA	NA	NA	NA	NA	NA	NA	NA	NA	NA	NA
Mapkbp1	Mapkbp1	NA	NA	NA	NA	NA	NA	13.20966506	NA	NA	NA	13.20322257	13.21613501	NA	NA	NA	NA	NA	NA	NA	NA	NA
Mapre1	Mapre1	18.41042042	18.4770084	18.35223705	18.26247721	18.2556904	18.44729816	18.00252934	17.79507602	17.50087606	17.79648199	17.79181728	17.77625277	18.19356663	18.28718901	18.23115136	16.7134276	16.65974587	16.67114331	16.6781127	16.61540928	16.6278423
Mapre1;Mapre2	Mapre1	15.12788089	15.297827	15.2912781	15.16956095	15.4587256	15.10380262	14.56805705	14.09291402	14.37042178	14.63953856	14.70100316	14.29942984	14.00188315	14.19271662	14.23033573	14.55525417	14.05407008	14.04183879	14.43051136	14.08032622	NA
Mapre1;Mapre3	Mapre1	18.70469233	18.77629528	18.76961386	18.88243231	18.84502368	18.78812012	16.30963818	17.07421411	17.43613735	17.33021165	17.19209706	17.37804136	16.58114908	16.38559113	16.34377908	15.95366344	NA	16.10673415	16.06697975	16.26219861	NA
Mapre2	Mapre2	18.40671672	18.40297766	18.20215291	18.43557111	18.37523246	18.449943	17.98104101	18.19499383	18.17303504	18.07615924	17.9547585	18.03568714	16.62061288	16.56378435	16.65965716	16.88783556	16.74698912	16.97302113	16.86734589	16.87995458	17.02751316
Mapre2;Mapre3	Mapre2	NA	NA	NA	NA	NA	NA	NA	NA	14.44086268	NA	14.65047961	14.61512382	NA	NA	NA	14.30338121	14.26556377	14.60935768	14.90867877	NA	NA
Mapre3	Mapre3	19.51462771	19.61155192	19.56467909	19.3174182	19.48260434	19.50460268	18.01024425	17.89623554	17.88898081	17.60226316	17.80207364	17.78018941	15.37828784	15.42144493	15.10060401	17.28230995	16.98049392	17.1861298	17.21060456	17.15703128	17.27044836
Mapt	Mapt	20.12042628	20.08207718	20.0222154	20.08954735	20.11256896	20.05915114	18.3718231	18.24739337	18.08815284	18.27960186	18.08144238	18.3360159	13.93634022	13.56088843	14.02099083	18.1382483	17.99354768	18.1277646	17.99723053	17.97269002	18.09881877
Marchf5	Marchf5	16.38811631	16.28098254	16.35736649	16.38210141	16.38803405	16.39001567	15.50309609	15.77377517	16.06149452	16.01832918	15.87730838	15.86071521	16.37866978	16.3453685	16.62588702	13.05889964	13.48189115	13.33751304	13.65542867	13.35499659	13.21792472
Marchf6	Marchf6	13.31295384	13.37577254	12.98919401	12.95504684	13.49597991	13.28255998	13.96859614	14.71417023	14.75672318	14.36550372	14.37915453	14.46188345	NA	NA	NA	NA	NA	NA	NA	NA	NA
Marcks	Marcks	18.61190932	18.17536575	18.27170853	18.43533977	18.51947439	18.44144429	17.88473413	20.37606178	19.35348075	19.28088636	18.96780035	20.10309535	18.57154648	18.80800781	18.44049641	19.14307709	19.00948758	19.49032443	19.27659293	19.28777387	19.45895455
Marcksl1	Marcksl1	17.27648984	16.32418801	15.83100303	17.07526164	17.27620933	16.02274258	17.05848192	17.3809683	16.88137125	17.40735215	16.98763353	17.4885408	14.17637174	14.39682399	14.2630407	15.54137187	15.10969799	15.64719907	15.79782126	15.32941136	15.80461668
Marf1	Marf1	NA	NA	NA	NA	NA	NA	NA	NA	NA	NA	NA	NA	11.52597097	12.00148912	11.93142822	NA	NA	NA	NA	NA	NA
Mark1	Mark1	15.88720869	15.83257322	15.8003928	15.86630746	15.88746529	15.85054573	14.4194243	14.40682058	14.49856009	14.43441523	14.5035856	14.60854311	NA	NA	NA	14.14691985	13.83467791	14.25895381	13.82602975	13.86295566	14.07045612
Mark1;Mark2;Mark3	Mark1	16.26755001	16.72287598	15.99716287	15.53847753	15.10119996	16.79781681	15.14187882	15.75127867	14.93387646	15.45346306	15.27738429	15.7825201	14.9285045	14.69528811	14.83964669	14.2622074	13.98185094	13.47939744	14.11656875	14.23730985	13.6958885
Mark1;Mark2;Mark3;Mark4	Mark1	16.9767103	17.13831331	16.90422929	16.91662647	16.97514639	17.10172254	16.19141758	16.40605043	16.54191591	16.39909834	16.49536965	16.08475478	15.16334137	15.02913109	15.4050301	16.06514005	15.84106481	15.9305437	15.94666892	15.96006238	15.9910565
Mark1;Mark3	Mark1	16.90845126	16.96409705	17.0588347	17.08121289	16.77203714	16.95367978	15.43320974	16.02237037	15.96824816	15.82606233	15.96662427	15.94535295	14.2383077	14.37113001	14.22542587	14.82529341	14.72237446	14.9731273	14.50038031	14.7796398	14.75710852
Mark2	Mark2	15.56555587	15.53631791	15.59746322	15.42302754	15.52921175	15.57086027	15.09496575	15.2986919	15.25425742	15.22443464	15.13642397	15.32823932	16.05397976	16.13718888	16.1012753	14.97376113	14.85822778	15.01626193	14.42015821	14.85228171	14.94522405
Mark2;Mark3	Mark2	14.12396779	14.38930867	NA	14.03061541	NA	14.24398468	NA	13.41626974	13.94916101	14.37844389	14.40980857	14.61775441	NA	NA	NA	NA	NA	NA	NA	NA	NA
Mark3	Mark3	14.75738704	14.74348993	14.94990308	14.62577399	14.87785657	14.75914342	14.11073093	14.38678704	14.23290388	14.15471303	14.11137354	14.081747	14.68579359	14.70843965	14.61184617	13.70058713	13.70007033	13.8336902	13.5705047	13.49218346	13.81334076
Mark4	Mark4	15.1150405	15.28592764	15.01272095	15.13922015	15.0577561	15.24590902	15.46388626	15.56285421	15.35949524	15.3170465	15.43109915	15.42601169	13.69526092	13.67722413	13.8891712	13.45146279	12.83421384	13.49832681	13.02000663	12.98545779	12.89145251
Mars1	Mars1	16.24320156	16.17493444	16.18175478	16.19591743	16.17527749	16.2193341	18.31687113	18.47981189	18.54741871	18.49280226	18.46325376	18.56709197	17.36249176	17.24180284	17.48194126	15.23096759	15.41953576	15.19872235	15.32619416	15.13414842	15.11519067
Mars2	Mars2	14.42946814	14.25783988	14.64332214	14.38572981	14.47477565	14.52299095	13.63805605	14.03273349	13.76530008	13.92674501	13.97264879	13.97901883	12.30792402	12.30466158	12.16820156	12.55984773	12.76403808	12.78264407	12.02908043	12.84922053	12.58625335
Marveld1	Marveld1	NA	NA	NA	NA	NA	NA	NA	13.48134537	14.0758468	13.08823835	12.91592418	13.14989475	13.94121271	13.81031054	13.63919372	NA	NA	NA	NA	NA	NA
Masp2	Masp2	NA	NA	NA	NA	NA	NA	NA	NA	NA	NA	NA	NA	NA	NA	NA	12.61283707	13.17816873	13.5913564	13.32126881	12.90628672	12.86570563
Mast1	Mast1	14.99055356	15.04540395	15.11464396	14.94384194	14.93324898	15.05268277	15.24201702	15.30737992	14.96853059	15.13304383	15.1281082	15.45612587	NA	NA	NA	14.83077133	14.6631096	14.97682158	14.60472103	14.68712511	14.70279067
Mast1;Mast2	Mast1	NA	NA	NA	NA	NA	NA	15.16886404	14.18468942	14.08093408	14.79072012	NA	NA	NA	NA	NA	13.72805418	13.82713126	13.70544185	14.23879177	14.03092272	14.09348543
Mast1;Mast2;Mast3;Mast4;Mastl;Rps6ka1;Rps6ka3	Mast1	NA	NA	NA	NA	NA	NA	14.13040968	16.44481593	15.1090879	14.51348088	14.17748962	15.52146242	NA	NA	NA	NA	NA	NA	NA	NA	NA
Mast1;Mast2;Mast4	Mast1	NA	NA	NA	NA	NA	NA	15.03074936	15.34206674	15.30750472	15.28355543	15.12760654	15.09016138	NA	NA	NA	NA	NA	NA	NA	NA	NA
Mast1;Mast4	Mast1	15.50299558	15.32997743	15.52838443	15.35805263	15.19870167	15.46054329	NA	NA	NA	NA	NA	NA	NA	NA	NA	NA	NA	NA	NA	NA	NA
Mast1;Mast4;Rps6ka1;Rps6ka3	Mast1	14.06742596	14.26739388	14.4575412	14.1886352	14.27741091	14.21587422	NA	NA	NA	NA	NA	NA	NA	NA	NA	NA	NA	NA	NA	NA	NA
Mast2	Mast2	NA	NA	NA	NA	NA	NA	13.00400713	12.93112936	12.15353021	12.31832651	12.56748322	12.83509463	NA	NA	NA	NA	NA	NA	NA	NA	NA
Mast3	Mast3	13.21341901	NA	13.05331476	12.81290319	13.04759443	13.08863936	NA	NA	NA	NA	NA	NA	NA	NA	NA	NA	NA	NA	NA	NA	NA
Mast4	Mast4	13.94125973	13.62846092	13.60228671	13.77407296	13.84597708	13.86930637	NA	13.81379098	NA	13.49030864	13.21396454	13.15836499	14.50996643	14.67086612	14.7083982	NA	NA	NA	NA	NA	NA
Mast4;Rps6ka1;Rps6ka3	Mast4	NA	NA	NA	NA	NA	NA	NA	NA	NA	NA	NA	NA	15.68739209	15.77032837	15.53797972	NA	NA	NA	NA	NA	NA
Mat2a	Mat2a	16.54903164	16.69686741	16.63029588	16.55864497	16.47102916	16.72975757	16.80913618	16.59659385	16.54499597	16.82314393	16.67842357	16.83099811	15.90954628	16.03561818	16.01980973	16.01876233	16.13272784	15.96647694	16.08810165	15.92743637	15.91880221
Mat2b	Mat2b	17.11848888	17.18740506	17.10977845	17.18668641	17.12801052	17.10988364	17.38400134	17.40155518	17.27606199	17.43587537	17.36804764	17.66147974	16.22930742	16.37761033	16.28233626	16.7391103	16.63344011	16.68335011	16.76007509	16.77366049	16.85663096
Matk	Matk	14.54016998	14.93995739	15.03698946	14.85343018	14.62257912	14.91142657	NA	NA	NA	NA	NA	NA	NA	NA	NA	NA	NA	NA	NA	NA	NA
Matn2	Matn2	NA	NA	NA	NA	NA	NA	16.5926137	16.27735901	16.56547301	16.60007281	16.51243023	16.33107333	15.05260431	15.19744844	14.9437866	15.92459552	15.70950151	15.75934719	15.78394239	15.9299676	15.86170537
Matn4	Matn4	14.39195558	14.33701442	14.18174005	14.20475712	14.15155624	14.41723634	NA	NA	NA	NA	NA	NA	NA	NA	NA	NA	NA	NA	NA	NA	NA
Matr3	Matr3	17.74685213	17.88278864	17.69669139	17.77802841	17.66491512	17.91086737	17.84057421	17.87233286	17.89696176	17.90277726	18.00667952	17.8619077	16.95854792	16.83387437	16.79392302	15.74753567	15.7894106	15.79629588	15.94800315	15.91593721	15.79520631
Mau2	Mau2	12.88373569	NA	NA	12.94833126	12.39122374	12.53534307	13.00883342	13.35159923	13.22669823	13.52367509	13.40010075	13.04544331	13.82633712	14.00561518	13.9675877	NA	NA	NA	NA	NA	NA
Mavs	Mavs	15.37257387	15.34500884	15.04868758	15.01067221	15.31579184	15.27297122	13.83140514	14.26071092	13.96712291	14.18813989	14.02947972	14.10356583	15.17238998	15.21509623	15.08246665	14.84967752	14.83884346	14.75852193	14.69134752	14.49219955	14.4724154
Max	Max	13.81502298	14.17692111	14.3574764	14.28815955	15.14625045	NA	14.11362899	14.65886712	14.14941515	14.36890541	13.93942582	14.07438514	13.45350215	13.34492002	13.47900971	13.17835829	13.3469015	13.29780472	13.21069569	12.38335329	13.00554385
Maz	Maz	NA	NA	NA	NA	NA	NA	14.23034147	14.73888758	14.9870382	14.23076541	14.63249022	NA	NA	NA	NA	NA	NA	NA	NA	NA	NA
Mb	Mb	13.62407736	14.50478537	14.0242875	13.44816197	13.8808618	13.36797794	13.91704665	14.67588019	13.50401203	14.87270172	14.27072126	15.87948919	16.41061911	14.37787734	16.51522784	18.6499125	18.72642079	16.42845992	16.61902438	17.77867716	15.94826933
Mb21d2	Mb21d2	15.67457673	15.6297719	15.79751809	15.50926796	15.61619027	15.70525778	NA	NA	NA	NA	NA	NA	16.43746308	16.95675049	16.19953463	NA	NA	NA	NA	NA	NA
Mbd1	Mbd1	NA	NA	NA	NA	NA	NA	13.31749741	13.00832532	13.43492789	13.25384158	13.19210784	12.83230657	13.62735148	14.20763972	NA	NA	NA	NA	NA	NA	NA
Mbd2	Mbd2	13.94518612	14.01891335	14.11317202	14.02850787	13.90919292	13.85872483	14.89562162	14.70219863	14.73632736	14.59705805	14.64633317	14.84680824	14.31682983	14.44707617	14.39502939	14.88591259	14.77392642	14.91623828	14.94924435	14.96942978	14.87548038
Mbd3	Mbd3	13.62126949	13.50201747	13.54994066	13.456714	13.53645055	13.3805856	14.13043598	14.08460639	14.10529016	14.09816099	14.14371922	14.03343004	13.53595826	13.89155132	13.65192142	NA	NA	NA	NA	NA	NA
Mbd4	Mbd4	NA	NA	NA	NA	NA	NA	NA	NA	NA	NA	NA	NA	NA	NA	14.54676788	NA	NA	NA	NA	NA	NA
Mbl1	Mbl1	NA	NA	NA	NA	NA	NA	NA	NA	NA	NA	NA	NA	15.70500323	15.4640926	15.79472553	14.28076352	NA	14.88443289	14.55349131	14.6570616	14.26028741
Mbl2	Mbl2	NA	NA	NA	NA	NA	NA	NA	14.67986655	14.23709736	13.67179774	13.66102008	14.16100081	13.84662153	14.35859517	14.22076259	13.45028573	13.94241978	15.01918295	14.9237265	13.82458695	14.5668164
Mblac1	Mblac1	13.51416196	13.33145036	13.07881183	13.58216801	12.99241157	13.19802909	14.0245337	14.31909346	13.5234762	14.17451222	13.66012963	NA	NA	NA	NA	NA	NA	NA	NA	NA	NA
Mblac2	Mblac2	16.4819164	16.61679869	16.5390746	16.61880453	16.57063223	16.67739571	15.34567156	15.25323276	15.17976849	15.18781332	15.23252333	15.06571588	11.87425521	NA	12.43679481	15.07929148	15.07350281	15.08417402	14.95143125	15.14657792	15.08567237
Mbnl1	Mbnl1	16.4401298	16.36237125	16.14013032	15.8153003	16.10802669	16.08315885	17.55282267	17.2045791	16.08889534	16.95053728	17.33233727	17.53987518	NA	15.71466289	15.70009892	15.86259154	NA	15.953181	16.03026942	15.53006734	NA
Mbnl1;Mbnl2	Mbnl1	15.49517092	15.82845338	15.3054164	15.2958061	15.48243829	15.64006002	16.40197306	16.67448534	16.36672112	16.5629019	16.71249903	16.72386686	NA	NA	NA	NA	NA	NA	NA	NA	NA
Mbnl2	Mbnl2	NA	NA	12.21984311	12.17006588	12.81116193	NA	NA	NA	13.8491461	15.54538026	15.90714878	16.38235204	NA	NA	NA	NA	NA	NA	13.13417922	NA	NA
Mboat1	Mboat1	NA	NA	NA	NA	NA	NA	NA	NA	NA	NA	NA	NA	NA	NA	NA	14.3002596	14.15622532	14.47888335	NA	14.00919879	14.12855827
Mboat2	Mboat2	15.71725552	15.56002868	15.39993242	15.80615508	15.85390229	15.57693471	15.77398763	15.8925855	16.24165367	15.93698931	16.16286369	15.79713742	13.88003122	13.84563349	14.08425562	12.65299664	12.73096187	13.27945019	12.84720043	12.80898165	13.33148578
Mboat7	Mboat7	16.16046302	16.28366851	16.04040436	16.12226836	16.12672872	16.06225192	14.17500724	14.65376101	14.51966398	14.84104206	14.708653	14.78611632	14.31818382	14.53659931	14.78523966	13.38929659	13.16927551	13.73490149	13.31273465	13.57729083	13.20418437
Mbp	Mbp	22.15288976	22.10828799	21.9688209	21.78904993	22.09826458	21.86039401	22.96516159	22.42633292	22.39094766	22.16432371	22.60299331	22.23388241	20.43320051	20.33212656	20.39455107	22.33771462	22.33634492	22.21179611	22.53923107	22.40866631	22.44020095
Mcam	Mcam	16.52349452	16.5601696	16.31436574	16.51187435	16.45838751	16.62322001	16.77262298	16.84621338	16.91053757	16.8873972	16.93550728	16.85099308	15.84940839	15.76484595	15.96488429	17.40194747	17.26234508	17.11900462	17.17594349	17.21703667	17.23501301
Mcat	Mcat	16.2876327	16.15421039	16.08129329	16.19536748	16.01254658	16.36678724	14.7114231	14.87193699	15.24107422	14.77866897	15.08426844	14.98313149	14.23010143	14.09489695	14.03054221	13.8237425	13.82705446	13.52672382	13.56958201	13.63022212	13.18110459
Mccc1	Mccc1	16.92472243	17.00099214	16.93876732	16.96052058	16.90260948	17.01487085	16.43797733	16.58460702	16.56417467	16.46196022	16.72876783	16.57465373	17.18869126	17.22826444	17.21739731	16.58739715	16.71634397	16.29520767	16.65518195	16.47718216	16.28731257
Mccc2	Mccc2	16.87890705	16.89436218	16.9056821	16.91251404	16.85040247	16.87514148	16.2004248	15.99018607	16.11643129	16.06431273	16.22952907	16.1380549	15.23233391	15.29364233	15.20053066	15.96269609	16.22473303	15.73396601	16.23039466	15.81542232	15.73159878
Mcee	Mcee	16.43491419	16.19592655	15.99691861	16.25276613	16.34237945	16.2114247	15.07794308	14.63342282	14.60364888	14.69322849	14.99047674	14.75780954	NA	NA	NA	14.99514082	14.81633361	15.11324826	15.30655056	14.7187336	14.71062047
Mcf2l	Mcf2l	14.163776	14.20288388	14.09133357	14.16777857	14.16748762	14.22585673	14.11277856	14.16564584	13.41228659	13.74033318	14.03592362	13.71450391	NA	NA	NA	NA	NA	NA	NA	NA	NA
Mcfd2	Mcfd2	NA	NA	NA	NA	NA	NA	NA	14.308019	13.80425842	13.50416104	NA	NA	NA	NA	NA	NA	NA	NA	NA	NA	NA
Mcl1	Mcl1	NA	NA	NA	NA	NA	NA	NA	NA	NA	NA	NA	NA	12.95383999	13.07185217	13.13634753	12.64292716	11.92218298	NA	NA	NA	12.02358804
Mcm2	Mcm2	NA	NA	NA	NA	NA	NA	12.86496699	13.46920285	12.84540539	12.47591385	12.67943057	13.20802996	16.68683488	16.58704487	16.54702046	NA	NA	NA	NA	NA	NA
Mcm3	Mcm3	NA	NA	NA	NA	NA	NA	NA	NA	NA	NA	NA	NA	16.19944804	16.16406598	16.37782748	NA	NA	NA	NA	NA	NA
Mcm3ap	Mcm3ap	NA	NA	NA	NA	NA	NA	13.34227272	13.03606477	13.50017812	13.44980003	13.14752049	13.31366258	13.95887013	13.94350755	14.1616078	NA	NA	NA	NA	NA	NA
Mcm4	Mcm4	NA	NA	NA	NA	NA	NA	NA	NA	NA	NA	NA	NA	16.06528838	16.0201643	16.15494538	NA	NA	NA	NA	NA	NA
Mcm5	Mcm5	NA	NA	NA	NA	NA	NA	NA	NA	NA	NA	NA	NA	15.96666722	15.96667125	15.96399107	NA	16.9744594	NA	16.94154056	NA	NA
Mcm6	Mcm6	NA	NA	NA	NA	NA	NA	NA	NA	NA	NA	NA	NA	15.60307507	15.49890251	15.44499304	NA	NA	NA	NA	NA	NA
Mcm7	Mcm7	NA	NA	NA	NA	NA	NA	NA	12.23450012	NA	11.01884	11.2840317	11.97675385	16.09722591	16.14953442	16.17980946	NA	NA	NA	NA	NA	NA
Mcmbp	Mcmbp	12.95061894	12.88526204	12.84740055	12.65892979	12.81432736	13.21638755	12.87001249	12.8930528	12.90871354	13.00384495	12.78937649	13.04020448	13.6437998	13.87593475	13.85796922	12.46298858	13.00892954	13.19882543	12.48484886	12.98325979	12.88693298
Mcoln1	Mcoln1	13.55599892	13.55990979	13.51872562	13.31093524	13.42373228	13.36757791	14.41478447	13.72561204	14.11202001	13.41934338	13.9378675	13.65145375	NA	NA	NA	NA	NA	NA	NA	NA	NA
Mcpt3	Mcpt3	NA	NA	NA	NA	NA	NA	NA	NA	NA	NA	NA	NA	NA	NA	16.22468569	NA	NA	NA	NA	NA	NA
Mcpt4	Mcpt4	NA	NA	NA	NA	NA	NA	19.61352522	19.25624281	19.5221724	18.9910713	19.44161705	19.62208884	20.37678304	20.47248666	20.20707253	18.8428496	19.18591298	18.53602529	18.87410209	19.06451728	18.79580125
Mcrip1	Mcrip1	14.70768344	14.47725689	14.38065599	14.25687353	14.40646464	14.00652297	15.08510672	15.14167571	15.16917713	15.41325614	15.14093812	15.3088799	NA	NA	NA	NA	NA	NA	NA	NA	NA
Mcrs1	Mcrs1	NA	13.38661698	NA	NA	13.27181753	NA	12.08651609	12.08192342	12.08879964	11.96890835	12.09113865	11.81742981	NA	NA	NA	NA	NA	NA	NA	NA	NA
Mctp1	Mctp1	13.85334359	13.47973218	13.83541098	13.53034187	13.64493248	13.38044401	14.12338745	14.312893	13.89322587	14.14044868	14.02875284	14.2472323	NA	NA	NA	NA	NA	NA	NA	NA	NA
Mctp2	Mctp2	NA	NA	NA	NA	NA	NA	13.17624837	13.97859112	13.12205304	13.16841446	12.92950893	13.78744365	NA	NA	NA	NA	NA	NA	NA	NA	NA
Mcts1	Mcts1	17.73179506	17.75413106	17.71144361	17.71214016	17.71449883	17.7852091	17.00877714	17.27699726	17.01823278	17.11984636	17.13836151	17.37954348	16.9369062	16.88217478	17.05002211	16.45868094	16.19815808	16.33206859	16.39859452	16.21056803	16.21604108
Mcu	Mcu	17.28389538	17.22502016	17.14841253	17.24127868	17.14801526	17.31600955	16.17821288	16.02160715	16.26578367	16.26116125	16.33219838	16.33440909	15.41848951	15.62279794	15.59681769	15.22319979	15.06453853	15.01140902	15.04103057	14.93507958	14.92939638
Mcub	Mcub	NA	NA	NA	NA	NA	NA	14.27786926	14.28032073	14.50837349	13.93650892	14.04199172	13.97550832	NA	NA	NA	NA	NA	NA	NA	NA	NA
Mcur1	Mcur1	14.48150854	14.67154838	14.87637243	14.24091885	14.55881894	14.3744228	14.14446557	14.28485396	14.39227912	14.04422783	14.24851643	14.45757696	13.40676305	13.6985636	13.4746946	14.24877174	14.4678022	13.87843378	13.8921982	14.12692068	14.09880196
Mdc1	Mdc1	NA	NA	NA	NA	NA	NA	NA	NA	NA	NA	NA	NA	13.90661993	14.27693392	13.97059635	NA	NA	NA	NA	NA	NA
Mdfi	Mdfi	NA	NA	NA	NA	NA	NA	NA	NA	NA	NA	NA	NA	12.7758119	11.57409204	12.92370631	NA	NA	NA	NA	NA	NA
Mdga1	Mdga1	12.00393949	12.02375782	11.94931241	11.84220497	11.33751041	12.10992531	NA	NA	NA	NA	NA	NA	NA	NA	NA	NA	NA	NA	NA	NA	NA
Mdga2	Mdga2	15.08190557	15.1237907	15.23683378	14.96265079	15.00348692	15.17187325	NA	NA	NA	NA	NA	NA	NA	NA	NA	NA	NA	NA	NA	NA	NA
Mdh1	Mdh1	22.35193663	22.35581697	22.39863698	22.12980601	22.32861592	22.31520197	21.34642888	21.29062389	21.14886255	21.21274892	21.22591232	21.25244654	20.48630542	20.54082461	20.51017532	21.63885231	21.7620451	21.62265888	21.7145556	21.57088366	21.60516166
Mdh2	Mdh2	22.28347551	22.26279856	22.37700863	22.13116044	22.23618113	22.25129673	21.16660877	21.26715719	20.99681932	21.04605251	21.05863571	21.25542341	20.16112125	19.97852235	20.25149237	20.56538965	20.92692149	20.3617431	20.69257051	20.32265413	20.29708619
Mdk	Mdk	14.87425641	14.90033191	14.9381465	14.74365497	14.6285404	14.69470815	14.59009102	14.54019325	14.77629789	14.42885943	14.56828625	14.11943429	NA	NA	NA	NA	NA	NA	NA	NA	NA
Mdm1	Mdm1	14.10921936	14.04278242	14.24155615	13.89799017	14.00594751	14.24078026	12.66928371	12.08110724	NA	11.85909601	NA	NA	NA	13.35711209	NA	NA	NA	NA	NA	NA	NA
Mdp1	Mdp1	16.72993985	16.65305105	16.67686511	16.66007777	16.81345319	16.66769632	15.75181605	15.7387965	15.53014446	15.64818504	15.83128903	15.75754202	15.56379021	15.63454408	15.52306196	16.70036583	16.60811126	16.6732235	16.73217168	16.67725858	16.72254688
Me1	Me1	18.19369706	18.17768938	18.29692518	18.28309733	18.28848121	18.33572024	18.38703812	18.403774	18.52620581	18.48444108	18.47385601	18.56821378	17.29033248	17.3132169	17.29771382	17.40062715	17.59613105	17.6105973	17.97935689	17.67278896	17.69775539
Me2	Me2	17.46208667	17.39428996	17.38363144	17.44166428	17.42534861	17.50492105	17.38194622	17.24921923	17.38932149	17.31711497	17.40491371	17.3792876	14.95655072	14.94299229	15.12976921	15.86333073	15.59401131	15.61452684	15.52851746	15.74319487	15.72168307
Me2;Me3	Me2	17.26177357	17.20856778	17.36929914	17.25880524	17.14603162	17.32761404	16.39448614	16.31600216	16.67042113	16.48005807	16.56453953	16.28403423	NA	NA	NA	NA	NA	NA	NA	NA	NA
Me3	Me3	16.47889022	16.51670049	16.48724827	16.48122366	16.51763902	16.63860308	14.13421192	14.18266225	14.1361206	14.15355549	14.08199893	14.1334683	NA	NA	NA	14.14996539	14.8186454	14.26376369	14.33672754	14.10437812	13.28301973
Mea1	Mea1	13.24728077	13.7841645	13.41188168	13.77212897	13.78430767	13.05201097	14.36995521	14.41520565	14.72177686	14.30914406	14.41938686	14.59352692	12.94372358	13.15322584	NA	13.76752239	13.6236872	NA	13.58554942	13.30927739	13.11844798
Meaf6	Meaf6	NA	NA	NA	NA	NA	NA	NA	13.92979745	13.78827506	13.66099052	13.14626946	13.54854161	13.46423861	13.91767786	13.57143538	NA	NA	NA	NA	NA	NA
Meak7	Meak7	14.81102645	14.79010658	14.88985091	15.05128404	14.95570824	14.84155183	14.05896126	14.00120826	14.26734937	13.84504638	14.1949415	14.1221127	13.4517649	13.55883921	13.32798763	13.85140355	13.72487529	14.09255892	13.97466181	14.00325665	13.93409566
Mecp2	Mecp2	17.38259804	17.35010483	17.29475635	17.35871881	17.22177265	17.45403331	18.38964348	17.88340688	17.87423606	17.88747545	17.99602424	18.08438903	17.39722714	17.54741273	17.54556749	16.59990938	16.71097152	16.71120458	16.73128935	16.62958052	16.56364369
Mecr	Mecr	16.29425772	16.45495785	16.3362838	16.21744891	16.21577414	16.37524543	16.33545092	16.04582038	16.15090251	16.34210543	16.43821052	16.32852805	15.19071576	15.01161711	15.03530873	15.58352645	15.59715797	15.51046167	15.78396519	15.53292202	15.37186443
Med1	Med1	12.48853308	12.56570189	11.93725978	NA	NA	12.65298162	13.80928513	13.84162545	13.76881755	13.70182542	13.65620574	13.61832489	14.78730035	15.04166373	14.70152306	NA	NA	NA	NA	NA	NA
Med12	Med12	NA	NA	NA	NA	NA	NA	14.10581497	14.479005	14.26215249	13.78664069	14.02251413	14.09392222	15.92788369	15.4421142	NA	NA	NA	NA	NA	NA	NA
Med14	Med14	NA	NA	NA	NA	NA	NA	13.42527355	13.76941528	12.78640887	13.09959631	13.29718053	13.47697543	13.41758322	13.42016571	13.493975	NA	NA	NA	NA	NA	NA
Med16	Med16	NA	NA	NA	NA	NA	NA	NA	13.53685707	13.38282992	13.55392082	13.66324481	12.55117864	13.4190375	13.29337106	13.44273645	NA	NA	NA	NA	NA	NA
Med17	Med17	NA	NA	NA	NA	NA	NA	13.53686624	13.44448472	13.6755868	13.51050169	13.40752766	13.49328458	13.48340438	13.30554352	13.87299692	NA	NA	NA	NA	NA	NA
Med20	Med20	12.97944042	13.05790347	13.42763872	12.7729991	13.10259779	13.34267246	13.47461798	13.51085726	13.11321629	13.17535779	13.20026666	13.10186061	13.4978292	13.58653489	13.81754885	12.22340445	12.23879581	12.62672659	12.60467831	12.60646999	12.0991012
Med21	Med21	NA	NA	NA	NA	NA	NA	12.28768353	NA	11.91461684	12.68835086	12.35215104	12.21113999	NA	NA	NA	NA	NA	NA	NA	NA	NA
Med22	Med22	NA	NA	NA	NA	NA	NA	12.73368193	NA	NA	NA	11.86049081	12.22811519	NA	NA	NA	NA	NA	NA	NA	NA	NA
Med23	Med23	14.87435849	14.48646205	14.7426213	14.44674885	14.76882419	14.63395855	14.91238434	15.36422941	15.61883229	14.96443744	14.91109391	15.25489244	14.80869935	15.08602339	14.97405881	11.02326228	NA	NA	NA	11.93936617	10.78981075
Med24	Med24	NA	12.10810365	12.4934819	11.92110196	12.42723169	12.17545688	13.58363239	13.63266717	13.52317105	13.24425482	13.47998639	13.40650233	13.32761799	13.25280378	13.28885309	NA	NA	NA	NA	NA	NA
Med25	Med25	12.8355853	12.83382362	NA	12.55299594	12.64592662	12.84361478	13.60481552	13.91982236	12.97772758	13.40550031	13.3915075	13.44260934	14.26163891	14.28397337	14.19204049	12.87733207	13.3277912	12.61209213	12.50410392	13.2090893	12.43411736
Med27	Med27	NA	NA	NA	NA	NA	NA	13.70105502	13.98630296	14.03932254	14.17469002	14.44779056	14.27405699	14.0883659	14.0609914	14.39925789	NA	NA	NA	NA	NA	NA
Med29	Med29	NA	NA	NA	NA	NA	NA	NA	NA	12.02712502	12.06417689	12.15773535	NA	NA	NA	NA	NA	NA	NA	NA	NA	NA
Med30	Med30	14.0480696	13.69530443	NA	13.26980023	12.88177167	13.60652088	13.26614819	13.88614429	13.11436702	NA	12.9709471	13.35723583	NA	NA	NA	NA	NA	NA	13.37968973	12.69410537	13.09333008
Med4	Med4	12.49493092	12.48847735	11.85606835	12.36598845	12.30966022	12.6679724	13.07687388	13.76055733	13.37909135	13.27539147	13.0583031	13.54618288	12.78439765	13.29132901	12.90293844	NA	NA	NA	NA	NA	NA
Med7	Med7	NA	NA	NA	NA	NA	NA	NA	13.27697348	NA	12.81880583	12.33090008	12.53775227	NA	NA	NA	NA	NA	NA	NA	NA	NA
Medag	Medag	NA	NA	NA	NA	NA	NA	NA	NA	NA	NA	NA	NA	13.70661473	13.71599415	13.72629268	13.23552663	13.26046384	13.52432133	NA	NA	NA
Mef2a	Mef2a	NA	NA	NA	NA	NA	NA	15.03963589	NA	NA	14.9019633	14.74145321	14.6161524	13.547015	13.4733633	13.60870531	NA	NA	NA	NA	NA	NA
Mef2a;Mef2d	Mef2a	NA	NA	NA	NA	NA	NA	NA	NA	NA	NA	NA	NA	13.7486541	NA	13.77538394	NA	NA	NA	NA	NA	NA
Mef2d	Mef2d	13.17063186	13.31684974	13.41473084	13.13358387	12.90325666	13.34316813	14.03714473	13.93255217	14.03943319	13.91597357	13.89964671	14.14502365	12.84083299	NA	12.87600462	NA	NA	11.16466813	NA	NA	NA
Megf10	Megf10	13.77221814	13.55330689	13.51533653	13.62049489	13.02635694	13.38484826	12.90438208	NA	12.50776524	12.42942021	12.89974317	12.128118	NA	NA	NA	NA	NA	NA	NA	NA	NA
Megf8	Megf8	13.8665356	13.7788528	13.40945719	13.6561423	13.47532004	13.53218951	14.08772672	13.78846543	14.32190612	14.05029969	14.13876233	14.19680898	NA	NA	NA	13.73605305	13.89185014	14.77989373	NA	NA	14.91048815
Megf9	Megf9	NA	NA	NA	NA	NA	NA	NA	NA	13.76691189	14.06076347	13.96333865	13.51896045	NA	NA	NA	14.27856561	13.93467682	NA	13.88427547	14.16219461	13.92557298
Meis1	Meis1	NA	NA	NA	NA	NA	NA	NA	NA	NA	NA	NA	NA	13.54382244	13.18986341	NA	NA	NA	NA	NA	NA	NA
Memo1	Memo1	15.76853627	16.04436197	15.85197984	15.64403266	15.71748722	15.7293736	15.14440486	15.0061382	14.62994168	14.74910141	14.95197094	14.91371603	16.64066251	16.72554228	16.67716722	14.69549924	14.41721865	14.68925578	14.44147865	14.57260121	14.64988317
Men1	Men1	13.37809308	13.10423052	12.93736964	13.06649026	12.96625898	12.98897334	13.88537701	13.7608803	13.7693487	13.61005547	13.79620223	14.02482415	NA	NA	NA	NA	NA	NA	NA	NA	NA
Meox1	Meox1	NA	NA	NA	NA	NA	NA	NA	NA	NA	NA	NA	NA	NA	NA	NA	NA	NA	NA	16.69673665	NA	NA
Mep1b	Mep1b	NA	11.67693995	NA	11.8688997	12.84044356	12.20760312	NA	NA	NA	NA	NA	NA	NA	NA	NA	NA	NA	NA	NA	NA	NA
Mepce	Mepce	NA	NA	NA	NA	NA	NA	13.73470774	14.40455938	13.38040711	13.49163783	13.69084114	14.0286394	13.02619326	13.23746075	13.37444524	NA	NA	NA	NA	NA	NA
Mertk	Mertk	13.88929828	13.74338652	13.88743349	13.78585988	13.69885229	13.84630421	13.90365594	NA	12.81348661	13.6313321	13.75984745	13.1998994	NA	NA	NA	13.63209568	13.70265177	13.68032655	13.71610422	14.0607192	14.06320809
Mesd	Mesd	16.65226434	16.49680332	16.68134002	16.80164216	16.65550968	16.4892288	16.68247228	17.1458443	17.06038875	17.22865913	17.02941193	17.34229432	16.01683118	16.06622574	16.11697284	15.96630162	15.8522751	15.92175592	15.84182959	15.74637624	15.83314158
Mest	Mest	13.59486213	13.99213176	14.00012228	14.002958	13.88148597	13.82853011	14.71186502	15.74045963	15.15170321	15.08433564	15.3720363	15.53261836	NA	NA	NA	NA	NA	NA	NA	NA	NA
Met	Met	NA	NA	NA	NA	NA	NA	NA	NA	NA	NA	NA	NA	NA	NA	NA	13.32604851	NA	12.81531738	12.63899334	12.98975309	13.19769911
Metap1	Metap1	15.47207857	15.87440905	15.42030795	15.23931846	15.38051081	15.71386626	16.97452581	16.53344966	16.41329174	16.72054909	16.79352591	16.74677381	16.20606903	15.90909611	16.11801354	14.82752049	15.15462948	14.82843658	14.92160309	14.67849179	14.67293822
Metap1d	Metap1d	13.50192717	13.72026551	13.55827505	13.40898356	13.70466781	13.78219821	13.44407418	12.82214461	13.08714899	13.14892235	13.28376816	13.28412001	13.7733021	13.93093476	13.83921052	NA	NA	NA	NA	NA	NA
Metap2	Metap2	15.52843767	15.52463858	15.57883721	15.59028947	15.54332234	15.54705228	16.34884542	16.86474108	16.63200409	16.66428216	16.65099186	16.90485192	16.61936067	16.76634248	16.52845947	14.60632122	14.72619592	14.7667687	14.67633295	14.59246313	14.69124753
Metrnl	Metrnl	NA	NA	NA	NA	NA	NA	NA	NA	NA	NA	NA	NA	14.34584675	13.9483558	14.1844421	NA	NA	NA	NA	NA	NA
Mettl1	Mettl1	NA	NA	NA	NA	NA	NA	13.05260767	13.00670817	13.3106781	13.4340234	13.3781242	13.57158675	NA	NA	NA	NA	NA	NA	NA	NA	NA
Mettl14	Mettl14	17.02501082	16.94860769	17.0572923	17.34418524	17.11975667	17.22445412	15.61673723	16.04712589	15.67129451	15.70176783	15.74871686	15.51325165	13.97565992	14.16297345	13.99758527	NA	NA	NA	NA	NA	NA
Mettl15	Mettl15	12.84520472	12.79534106	12.91677145	12.23293053	12.98903076	12.90005957	13.88966556	12.57061709	13.17427813	13.52020123	13.09643351	13.35907691	NA	NA	NA	NA	NA	NA	NA	NA	NA
Mettl16	Mettl16	13.15860241	13.54011991	13.19656223	13.48073255	12.2307005	13.05322373	14.86712159	15.32631061	14.99297724	14.88192034	14.7601546	15.14416139	14.16145163	14.16227118	14.45480099	NA	NA	NA	NA	NA	NA
Mettl2	Mettl2	NA	NA	NA	NA	NA	NA	NA	NA	12.81746937	NA	NA	NA	13.68366356	14.0329325	13.9634109	NA	NA	NA	NA	NA	NA
Mettl21A	Mettl21A	NA	NA	NA	NA	NA	NA	12.83928254	13.14851789	13.20241772	13.53186878	13.27262687	13.13943144	13.3329736	12.60144814	12.8033219	NA	NA	NA	NA	NA	NA
Mettl25	Mettl25	13.89456201	14.43191541	13.87640183	NA	NA	14.69648401	NA	NA	NA	NA	NA	NA	NA	NA	NA	NA	NA	NA	NA	NA	NA
Mettl26	Mettl26	17.01951478	17.16724351	17.05954871	16.89740143	16.97658824	16.96569286	15.83894647	15.97551706	15.89960504	15.75463911	15.7142642	16.00528787	NA	NA	NA	15.80995396	15.75115464	15.78624173	16.17430885	15.66897876	16.12425596
Mettl3	Mettl3	12.8065225	12.4360364	12.53041989	12.7574985	13.07745589	12.17755992	13.57875905	13.8041739	13.75471101	13.79128821	13.58490757	13.82722234	14.47753787	14.41046401	14.49472081	12.88000991	12.24177753	13.38321606	12.37815048	12.79173348	12.89053008
Mettl7b	Mettl7b	NA	NA	NA	NA	NA	NA	NA	NA	NA	NA	NA	NA	NA	NA	NA	13.51581918	13.52475266	13.25241959	13.36041139	13.44795588	13.116802
Mettl9	Mettl9	14.01315809	13.9405814	13.95381792	13.96699372	13.889305	NA	14.27525154	13.9786479	14.51129556	14.41857078	13.87589331	14.18379043	14.33826216	14.75839515	14.6444666	13.48937133	13.47692337	13.42273496	13.46374148	13.36912019	12.9900153
Mex3d	Mex3d	NA	NA	NA	NA	NA	NA	13.09215927	NA	12.60064609	12.68074215	12.42095402	12.84545003	NA	NA	NA	NA	NA	NA	NA	NA	NA
Mfap1a;Mfap1b	Mfap1a	15.85408214	16.19368737	16.04441379	15.84972809	16.03627969	16.13843471	16.52917905	16.01607741	16.12893933	15.96489759	16.23438372	16.28748076	14.7378494	14.70645285	14.58997293	14.90252796	14.73402084	14.77048965	15.06812796	14.98040934	14.79934712
Mfap2	Mfap2	12.69344993	13.50015721	12.67706993	12.04242547	11.92946925	12.67487416	NA	15.60842251	15.47843491	NA	15.05946779	14.97395424	14.80658183	14.79870025	15.14035624	15.39581424	15.55358756	15.50485897	NA	15.29319732	NA
Mfap3l	Mfap3l	NA	NA	NA	NA	NA	NA	NA	13.10866166	NA	11.79235921	NA	NA	NA	NA	NA	NA	NA	NA	NA	NA	NA
Mfap4	Mfap4	11.62054059	NA	NA	NA	NA	11.72128293	14.78331077	14.56723247	14.57696724	14.13694353	15.24406551	14.5563412	15.91789309	16.85349693	17.28374276	14.26625188	14.23463091	14.13385461	14.42353212	14.6132734	14.33358027
Mfap5	Mfap5	NA	NA	NA	NA	NA	NA	16.38965109	16.3225826	15.73551191	15.97713265	16.06505764	NA	16.69031259	16.54957806	16.4243188	16.68573684	16.83427736	16.82384698	16.95972692	16.66256317	16.77476794
Mff	Mff	16.3059756	16.19868276	16.12938721	16.24043014	16.11750222	16.43875162	15.86371008	15.6326931	15.27402195	15.65063996	15.72798784	15.85998884	13.63750933	13.44074596	13.83926933	13.92565128	14.18767001	13.92617888	14.18159557	13.62977971	13.67940037
Mfge8	Mfge8	13.5037388	13.69589422	13.83164105	13.79504609	13.7160156	13.88626216	13.48642658	13.74112302	14.11782344	13.63545365	13.94472469	13.45126486	16.06665235	16.78986101	15.72485851	13.98779528	14.07029366	13.98446531	13.9008009	13.96756437	13.85158068
Mfn1	Mfn1	18.72831497	18.74894568	18.68445635	18.67544964	18.65072206	18.72315806	17.15194556	17.01042666	17.05548981	17.2755667	17.30633137	17.1987007	16.27630856	16.15834787	16.3614291	13.81116077	13.64784889	13.4538494	13.60541317	13.35202747	13.40476626
Mfn1;Mfn2	Mfn1	14.89710894	14.64972865	14.88660635	14.73039818	14.45392383	14.65443357	13.66845291	14.68578239	14.34655089	14.00723372	14.154833	14.83056472	NA	NA	NA	12.37791001	12.81768121	12.53420316	12.37924839	12.70110499	12.69168682
Mfn2	Mfn2	17.26480619	17.27181343	17.23889528	17.24169948	17.11484797	17.31829455	16.54454446	16.48130145	16.5997147	16.63403069	16.69896234	16.61484461	13.57895555	14.0453226	13.57177024	14.54205613	14.53195018	14.45110298	14.47583013	14.39472609	14.5842897
Mfsd1	Mfsd1	13.62558329	13.25750571	13.67061199	13.15948192	13.30601895	NA	13.38603761	13.60087695	13.61143984	13.05109846	13.40817049	13.24446939	14.11529784	14.03314021	14.53208341	NA	NA	NA	NA	NA	NA
Mfsd10	Mfsd10	13.30088905	13.29835401	13.68184624	13.26470332	12.88830773	13.30709566	14.69361555	14.67066166	15.10581281	15.05390435	14.67997359	14.90777801	15.75354061	15.73790183	15.7844523	14.70837418	14.79654566	14.46802216	14.56557804	14.53875906	NA
Mfsd14a	Mfsd14a	NA	NA	NA	NA	NA	NA	NA	NA	NA	NA	NA	NA	11.67294681	NA	12.40283354	NA	NA	NA	NA	NA	NA
Mfsd14b	Mfsd14b	NA	NA	NA	NA	NA	NA	NA	NA	NA	NA	NA	NA	12.150474	11.66788769	11.65181859	NA	NA	NA	NA	NA	NA
Mfsd2a	Mfsd2a	14.77836389	14.92322247	14.7572817	14.26739232	14.88863344	15.07924678	16.00617605	16.16448605	16.27480747	16.12271699	16.14789221	15.96274627	14.00656277	14.30381642	14.199611	NA	NA	NA	NA	NA	NA
Mfsd3	Mfsd3	13.09461802	13.14707645	13.29206009	13.03196916	12.97094539	12.9551726	12.98589416	12.96036692	12.6333186	13.26158837	13.45796282	13.40499838	NA	NA	NA	NA	NA	NA	NA	NA	NA
Mfsd4a	Mfsd4a	13.5384681	13.56001784	13.36250378	13.6066028	13.34934183	12.99308439	NA	NA	NA	NA	NA	NA	NA	NA	NA	NA	NA	NA	NA	NA	NA
Mfsd5	Mfsd5	NA	NA	NA	NA	NA	NA	NA	14.55669905	14.48556052	14.34445861	13.88311108	14.38049545	14.83881933	14.79441595	14.9215951	NA	NA	NA	NA	NA	NA
Mfsd6	Mfsd6	16.9241706	16.75943282	16.80478361	16.75199559	16.9015026	16.74152387	14.33225201	NA	14.50250654	14.20425799	14.33416809	14.39555911	14.07751211	14.04724927	14.22200356	NA	NA	NA	NA	NA	NA
Mfsd9	Mfsd9	NA	12.01228233	11.67042611	11.64049802	NA	NA	12.10631756	11.88987277	12.52753076	12.25473929	12.46384874	12.46581891	12.50294117	12.08169979	12.26760602	NA	NA	NA	NA	NA	NA
Mga	Mga	NA	NA	NA	NA	NA	NA	NA	NA	14.55832504	NA	NA	NA	NA	NA	NA	NA	NA	NA	NA	NA	NA
Mgat1	Mgat1	NA	NA	NA	NA	NA	NA	13.81812928	14.09377939	13.20088709	13.2569598	13.55405975	13.4348661	14.02853396	14.02331814	14.03129442	NA	NA	NA	NA	NA	NA
Mgat2	Mgat2	13.06038917	12.24805936	12.43832322	12.50183079	12.15331174	12.30914188	14.54415117	14.71777848	14.46578285	14.50223505	14.4832983	14.59890501	14.98853992	15.0642882	15.08062543	12.30008654	12.17079824	NA	NA	12.53807735	11.98426179
Mgat3	Mgat3	NA	NA	NA	NA	NA	NA	11.89195833	NA	12.26751473	12.26167839	12.28895833	12.25476493	NA	NA	NA	NA	NA	NA	NA	NA	NA
Mgat4a	Mgat4a	NA	NA	NA	NA	NA	NA	12.86905907	13.24162201	13.142564	13.5767852	13.35037735	13.23046289	NA	NA	NA	NA	NA	NA	NA	NA	NA
Mgat4b	Mgat4b	NA	NA	NA	NA	NA	NA	13.44986953	13.37942146	13.20952664	13.5136111	13.66177551	12.98025812	NA	NA	NA	NA	NA	NA	NA	NA	NA
Mgat5	Mgat5	NA	NA	NA	NA	NA	NA	13.69828352	13.09889338	13.6464503	13.52291751	13.55211399	13.55884048	NA	NA	NA	NA	NA	NA	NA	NA	NA
Mgll	Mgll	16.74468191	16.77528025	16.72188928	16.69235036	16.68953221	16.73803668	15.86067884	16.11313545	16.22127455	16.18372016	16.22630317	16.04912164	16.89499427	16.98396436	16.90455327	16.45342229	16.58081411	16.31802948	16.64747757	16.421644	16.37097915
Mgme1	Mgme1	NA	NA	NA	NA	NA	NA	NA	12.91520342	NA	NA	NA	13.35676832	NA	NA	NA	NA	NA	12.16159801	12.67697961	11.88694256	NA
Mgp	Mgp	NA	NA	NA	NA	NA	NA	NA	15.67286809	14.30549821	14.79144551	13.95456787	NA	NA	NA	NA	NA	NA	NA	NA	NA	NA
Mgrn1	Mgrn1	14.05411789	13.86890546	14.10384379	14.03842931	14.13042815	14.32000314	13.05077073	12.5403157	12.68933794	12.32510096	12.69403992	12.47605357	NA	13.69411124	14.03835294	NA	NA	NA	NA	NA	10.65482396
Mgrn1;Rnf157	Mgrn1	12.51521442	13.46384363	12.33974425	12.69157996	12.55669524	13.16579891	14.30645582	14.89041535	14.4381865	14.28840957	14.61344586	14.44048716	NA	NA	NA	NA	NA	NA	NA	NA	NA
Mgst1	Mgst1	16.33880649	16.26872773	16.14273687	16.03107994	16.54436683	16.16610365	16.08560939	15.92507087	16.02861165	16.32244176	16.76667665	16.35986655	17.6909903	17.78195076	17.37729265	17.05636831	17.25873491	16.83025795	17.18864716	16.73939925	16.76500801
Mgst3	Mgst3	18.81457381	18.84691865	18.68780702	18.85425459	18.6794866	18.94444062	16.6258702	16.95670365	17.09395144	17.19514632	17.3155586	17.41889859	15.31475787	14.96618456	14.58718048	14.98496448	15.05429779	14.82788545	14.97140354	15.08137516	15.00698887
Mia2	Mia2	14.32180711	14.07955841	14.18506285	14.37509682	14.50261653	14.17537214	15.40056844	15.35044499	15.30897951	15.40909133	15.43185086	15.4711371	14.68182832	14.93288026	14.61245638	13.36782951	13.4595939	13.38828948	13.44507792	13.06535369	13.3561917
Mia3	Mia3	14.74736142	14.72022344	14.57838903	14.77351591	14.84283478	14.62272618	16.13443727	16.18616288	16.09046725	16.29465865	16.23290551	16.33270318	14.95460642	14.89990707	14.98304129	16.09387472	16.0087531	15.95535201	15.92259574	15.95980157	15.9243826
Mib1	Mib1	14.77213441	14.91350368	14.77137955	14.75782542	14.80934337	14.58223221	15.37396876	15.47614091	15.5165476	15.49478127	15.29577555	15.69592329	13.82418234	13.5263167	13.64524098	13.56349364	13.34202087	13.47758297	13.09184853	13.39255897	13.44358842
Mib2	Mib2	13.68850202	13.86641452	13.77653634	13.76631516	13.89494642	13.93575597	13.41720039	13.3013246	13.38791956	13.4558119	13.76629925	13.40620255	NA	NA	NA	NA	12.30051558	NA	12.14848294	12.03208017	12.1725744
Mical1	Mical1	14.9683603	15.15197925	15.08280407	15.03005529	14.98312113	15.15659617	17.22050842	17.44468694	17.34826153	17.38808204	17.22207661	17.34766496	15.69305741	15.83727509	15.75452581	17.15493194	17.1307243	17.16055068	17.04609402	17.21232918	17.20221787
Mical2	Mical2	NA	NA	NA	NA	NA	NA	12.81864808	NA	12.59675349	13.13456429	NA	12.90925558	13.0741147	12.83851062	13.04530235	12.88976061	12.72966323	12.55111222	12.94699397	12.66801405	12.80827242
Mical3	Mical3	16.25262703	16.17193904	16.14162177	16.25238555	16.23127153	16.26765822	13.77366949	14.01405414	13.92953642	13.70705497	13.80473831	13.85397427	14.06639124	14.03666291	13.96731485	15.58998936	15.44917729	15.49834988	15.20889245	15.36115507	15.62808124
Micall1	Micall1	14.35359325	14.31733788	14.08054285	14.04143696	14.33808622	14.1248187	12.89451223	12.21540256	11.68837467	12.47785489	12.2482547	12.3959051	14.15770625	14.25270799	14.37291154	12.92594202	12.91649011	12.95984824	12.44749895	12.70111722	12.52807552
Micall2	Micall2	NA	NA	NA	NA	NA	NA	15.24737618	15.2472057	15.05678376	15.05619232	15.05662494	15.03106413	12.75460387	13.24584723	12.97870768	14.24588217	13.6769455	14.30356946	13.84334145	14.10118167	14.10588151
Micos10	Micos10	17.80503331	17.87879472	17.30213833	17.10550055	17.51764844	NA	NA	16.58557146	16.16890951	16.24169642	16.33393934	16.39301962	NA	NA	NA	NA	NA	NA	NA	NA	NA
Micos13	Micos13	18.62525845	18.58137771	18.07205686	18.23327204	18.47828315	18.44109362	16.49638241	16.53538902	16.40017437	16.73583843	16.78580929	16.41565383	14.15527119	14.81936966	13.82664353	15.60957988	15.76703427	15.58796912	15.80476505	15.53034215	15.52843614
Micu1	Micu1	16.14542047	16.18823579	16.21914481	16.24467581	16.17654835	16.29073879	15.72984489	15.93840769	16.01748623	15.98720064	15.95272105	16.06846117	14.60380243	14.57898621	14.8437032	15.86455397	16.07638519	16.01924445	15.74961633	15.84685771	15.78005746
Micu2	Micu2	14.82188806	14.28523758	14.81666612	14.24730891	14.49298362	14.35605523	14.33038014	14.29975318	14.38785739	14.35783691	14.37264265	14.36318012	15.58468216	15.35369823	15.48756064	14.48484177	14.37002901	14.07615588	14.43286156	14.49949586	14.43012665
Micu3	Micu3	16.24033761	16.2619558	16.3804323	16.1961078	16.29635075	16.36703986	16.04030464	15.88024228	16.08257857	16.0807439	16.08281222	16.02412245	NA	NA	NA	13.47966777	13.60158916	13.41231703	13.41942231	13.45086635	13.40459613
Mid1	Mid1	NA	NA	NA	NA	NA	NA	13.22523251	13.94839866	13.20401169	13.15263861	13.11897463	13.04101606	13.25706367	13.18061783	12.73258932	NA	NA	NA	NA	NA	NA
Mid1ip1	Mid1ip1	14.99432549	14.96359204	14.83601446	14.87479531	14.87440555	15.07524747	15.72453182	15.94419735	15.96325106	16.19791991	15.75583823	16.22975562	15.6036992	16.03009707	15.81567561	14.36179355	14.36540949	14.56693139	14.15505698	14.31513574	14.35309308
Mid2	Mid2	13.09754945	13.37058922	13.1622425	13.12609094	12.86610774	12.81573826	12.58426479	12.95840375	12.88875072	12.75574391	13.3922716	12.65908363	13.20049492	13.13280435	13.23325109	13.19825625	12.5631772	12.23440536	12.3151185	12.65395368	12.44781461
Mief1	Mief1	14.74900604	14.66124779	14.27671051	14.5996927	14.43273207	14.48414943	13.53724706	13.26004103	13.39095938	12.89031026	13.39682114	12.91239826	NA	NA	NA	NA	NA	NA	NA	NA	NA
Mien1	Mien1	16.66041458	16.46681859	16.50985382	16.76779706	16.90060548	16.66897874	15.03755475	16.15285057	16.68940194	16.3309859	16.15739952	16.33940487	14.89239577	14.35701584	14.85608991	15.35336085	15.398284	15.4664382	15.57941496	15.49267097	15.43789493
Mier1	Mier1	NA	NA	NA	NA	NA	NA	NA	12.16310872	12.99923141	12.40360594	12.45462574	NA	16.05211945	16.16642578	16.24439328	13.0831502	12.83386058	12.68929042	12.58042582	12.79530103	NA
Mif	Mif	19.44942536	18.97649397	18.675926	19.0331455	19.28927756	18.85585704	17.34249934	18.46936203	18.21292738	18.37406124	18.06029558	18.3370133	16.89600835	17.41582887	17.045712	16.98102331	17.14251399	17.35669509	17.51140341	17.05636656	17.26213538
Mif4gd	Mif4gd	13.79983566	13.96187305	13.97828885	13.83573422	13.84735883	13.82063029	13.70555091	13.91784584	13.31813884	13.39086147	13.2142683	13.82276502	14.06426723	14.14583579	13.61860345	13.94450601	14.01413424	13.98530938	13.8920595	13.85262773	13.68043988
Miga1	Miga1	14.39357661	14.70273872	14.47312014	14.44246471	14.43169262	14.5267988	14.48270656	14.47789784	14.38447189	14.41720373	14.64671208	14.44320851	NA	NA	NA	NA	NA	NA	NA	NA	NA
Miga2	Miga2	15.19580053	15.2425368	15.13710277	15.27234509	15.27332893	15.1266814	14.53799866	14.7165993	14.67031088	14.53320625	14.65025616	14.54740079	13.43019117	13.16046393	13.3819079	13.11804235	12.92849062	12.99331701	12.55979053	13.06703094	NA
Mill2	Mill2	NA	NA	NA	NA	NA	NA	13.39628367	NA	12.97553812	12.85820834	13.1848552	12.90705589	NA	NA	NA	14.13774978	14.05863475	14.1990147	13.55552564	14.02172359	14.0318677
Minar1	Minar1	14.41297207	14.19572716	14.01118871	14.1107425	14.13586015	14.18383001	NA	NA	NA	NA	NA	NA	NA	NA	NA	NA	NA	NA	NA	NA	NA
Mindy1	Mindy1	16.08239435	16.12037194	15.82518571	15.70648721	15.55935644	16.08170766	15.30488848	15.62174674	15.45312895	15.63619627	15.2852117	15.57774942	15.14654922	15.23676732	15.22809182	15.0099655	15.01233157	14.9853943	14.96174277	15.13223626	15.13629077
Mindy2	Mindy2	14.78783399	14.74659868	14.63728786	14.57896182	14.49864594	14.66820266	14.86424803	14.95005734	14.95297811	14.72253641	14.81239886	14.91517093	14.23524744	14.23857074	14.42699363	15.56261616	15.28825789	15.48009587	15.42545084	15.39943682	15.57315751
MINDY3	MINDY3	15.10466487	15.19475855	15.29199898	15.24452389	15.28943188	15.19083943	15.64471983	15.41723507	15.59925896	15.64835282	15.40997112	15.35537792	15.90382188	15.73528466	16.10856281	15.52674719	15.56276851	15.75093228	15.5928232	15.75929531	15.71585115
Mink1	Mink1	14.91062334	14.75231556	14.71964808	14.90242228	14.78543045	14.75804332	14.73029809	14.71913012	14.72435119	14.63303318	14.84575097	14.84742996	14.18780359	14.04576734	14.1573565	13.94662319	13.70283416	13.83032057	13.65625706	13.81968966	14.00360439
Mink1;Tnik	Mink1	13.9542156	14.63390735	14.74721137	14.66565595	14.18434255	14.66826008	14.1985665	15.24651922	13.99299491	13.72103025	14.15958403	14.6937381	NA	NA	NA	13.65081616	13.36072365	13.95883361	13.5838937	13.82083712	13.64062906
Minpp1	Minpp1	15.1140442	15.2373364	14.96960937	15.17010758	15.37617417	14.9233153	13.60026213	13.89369715	13.54505728	13.6447293	13.63978038	14.29399243	14.09493527	14.20919262	13.89472805	NA	NA	NA	NA	NA	NA
Mios	Mios	14.8750229	14.91341275	14.81807382	15.02277209	14.76907093	14.93203857	14.51864776	14.56922155	14.73524402	14.64110962	14.68511976	14.56415241	13.84409238	13.75969148	13.87112662	13.32360961	13.51986063	13.50174991	13.4273048	13.3068242	13.40946303
Mipep	Mipep	14.27096027	14.29691618	14.46225012	14.2402456	14.3287133	14.28592914	13.95985676	14.69003924	14.27096339	14.07201461	14.02855313	14.41051414	NA	13.29469254	13.40111951	13.10373768	12.84201617	12.36276414	13.10521532	12.63014655	12.87118594
Mis18bp1	Mis18bp1	12.77048633	13.11806832	13.29874995	13.03283782	12.99070319	13.06013522	NA	14.49164052	NA	NA	NA	14.13877396	NA	14.48034213	NA	NA	NA	NA	NA	NA	NA
Mitd1	Mitd1	13.12965582	12.62297344	13.21098743	12.85172289	12.91581115	13.17219566	14.22565974	13.57023433	13.43393657	13.67791923	13.69450021	13.49428373	14.06786515	13.61419681	14.20306346	NA	NA	NA	NA	NA	NA
Mix23	Mix23	14.41138088	14.70516391	14.20338023	13.951607	14.43325781	13.94957268	12.75616372	12.69194609	12.15516511	12.45464187	NA	12.55010681	13.56815075	13.88962274	13.77082329	13.567278	13.8889461	13.83701567	13.66996268	13.93501866	14.04945598
Mki67	Mki67	NA	NA	NA	NA	NA	NA	NA	NA	NA	NA	NA	NA	14.66898874	14.86492791	14.81622283	NA	NA	NA	NA	NA	NA
Mkln1	Mkln1	13.44011879	13.35788864	13.44064114	13.25707935	13.26836067	13.53700467	14.08010756	13.91769602	13.92234296	14.07162468	14.03967626	14.1572874	13.40383154	14.04521158	14.0616137	NA	NA	NA	NA	NA	NA
Mknk1	Mknk1	NA	12.56655357	12.07584011	12.22183178	12.13613562	NA	14.11422681	13.90233285	13.81465427	13.77852504	13.64280257	14.05817417	12.74462784	NA	12.56309138	12.93942838	13.3434327	12.89607008	13.04406445	12.82478177	12.77880257
Mkrn1	Mkrn1	NA	11.52451723	12.11210714	11.53431261	11.52016685	NA	NA	NA	NA	NA	NA	NA	NA	NA	NA	NA	NA	NA	NA	NA	NA
Mkrn2	Mkrn2	18.83458673	18.72998642	18.51956985	18.70854192	18.82803072	18.77460933	14.97559347	14.90269933	15.1171185	14.90976332	14.68615563	14.79328552	13.9028393	13.69389481	13.87445173	13.89015617	13.78366665	13.85416242	13.84720017	13.80398846	13.7980392
Mks1	Mks1	15.03318207	15.09279843	NA	14.55719443	14.06408593	14.51258616	NA	NA	NA	NA	NA	NA	NA	10.71663086	NA	NA	NA	NA	NA	NA	NA
Mlc1	Mlc1	17.62398762	17.58251299	17.5942554	17.61817217	17.56461364	17.51103428	13.96243515	13.99020149	13.25184186	12.78863066	13.04493708	13.20145621	NA	NA	NA	NA	NA	NA	NA	NA	NA
Mlec	Mlec	17.73740973	18.01858583	17.82414101	17.88058793	17.91319576	17.97425071	19.12240644	19.21971352	19.22900389	19.27687566	19.29116402	19.42453552	16.73107503	16.62810255	16.26082594	17.870787	17.89825928	17.86569915	17.96391853	17.8521757	17.83033114
Mlf2	Mlf2	16.6246351	16.80562364	16.64927743	16.82559623	16.75439067	16.87008791	15.19247169	14.9420168	15.30074685	15.29861753	15.33273446	15.13583948	16.10210862	16.04145825	16.21563703	13.36935124	13.36366902	13.23517289	13.06344348	12.71859695	13.36708225
Mlh1	Mlh1	NA	NA	NA	NA	NA	NA	13.01380771	13.24507509	12.7351457	12.78740983	12.95325202	13.17873322	12.97556697	12.8223806	12.57357934	NA	NA	NA	NA	NA	NA
Mlip	Mlip	NA	NA	NA	NA	NA	NA	15.72664824	15.13057982	14.91135187	15.02697895	15.17774287	15.08786629	NA	NA	NA	16.27461041	16.07741251	16.32274319	16.27538158	15.93873966	16.58275035
Mlkl	Mlkl	NA	NA	NA	NA	NA	NA	11.75915167	11.98349244	11.56113517	10.88206983	10.8082161	11.43769486	13.15299608	13.26879538	13.45066174	12.35130644	12.25334523	NA	11.47173617	12.27626692	NA
Mllt11	Mllt11	12.92259741	13.50127741	NA	13.61821341	12.78690057	13.04783622	13.14935178	NA	14.11512495	NA	13.62768207	14.19596424	NA	NA	NA	NA	NA	NA	NA	NA	NA
Mllt3	Mllt3	NA	12.34748296	12.55846855	12.90069891	12.68476834	12.34137427	NA	NA	NA	NA	NA	NA	NA	NA	NA	NA	NA	NA	NA	NA	NA
Mlst8	Mlst8	15.05804515	15.13500585	15.01059845	15.00355274	15.05394046	15.12281228	15.14039168	15.23892186	15.40996056	15.20621941	15.23201182	15.05189086	13.742991	13.59386543	13.62191493	13.68516285	13.64506538	13.64713086	13.5691836	13.67296871	13.31282733
Mlycd	Mlycd	15.65055891	15.55644271	15.82166426	15.67818243	15.58123543	15.47317093	14.89099132	14.98240443	15.0132619	14.78360604	14.85292376	14.89088269	13.03214578	13.54349967	13.14395118	13.86775926	13.87896563	13.69999079	13.262881	13.37232881	13.26440786
Mmaa	Mmaa	14.395645	14.34602502	14.28198096	14.21016846	14.23962533	14.30393954	14.26395353	14.00037822	14.11262141	14.11629979	14.09412286	14.13235694	13.953181	13.96585625	14.0053208	13.1772803	13.26112148	13.2556092	13.28397926	13.13397964	12.70563609
Mmab	Mmab	16.22152959	16.3018052	16.42089226	16.19880797	16.30205267	16.3253968	14.95356475	15.45988817	15.19111788	14.99040198	15.1525768	15.34342215	16.75145937	17.01171101	16.82890688	14.94544431	15.15297256	14.98507931	15.21398356	15.074553	14.89495799
Mmd2	Mmd2	13.2130556	12.8925542	13.38863622	13.34648603	13.57811319	13.09457918	13.92756502	14.84325862	NA	14.3098671	14.30206053	14.59908761	NA	NA	NA	NA	NA	NA	NA	NA	NA
Mme	Mme	14.29348291	14.44948546	14.42901488	14.25303752	14.44274362	14.51853783	16.48951502	16.36619917	16.6938909	16.2376662	16.73617822	16.27857338	13.40759972	13.41657324	14.00745658	17.91472338	17.87952724	18.05792852	17.85041632	17.85238829	17.94765744
Mmgt1	Mmgt1	15.87173582	16.00939246	16.08770314	15.88810716	15.85210443	15.3397327	15.16592999	15.70436358	15.85811467	16.02684881	16.15754742	15.97905752	14.27863095	NA	NA	14.40371109	14.12268242	14.79740822	14.22715713	13.94107512	NA
Mmp14	Mmp14	NA	NA	NA	NA	NA	NA	14.04507705	13.95729253	13.55916196	13.2585837	13.31000206	13.4463984	14.94291306	15.07936811	15.41391216	13.43988282	13.1818728	13.16279884	13.40061264	13.76190438	13.41023933
Mmp17	Mmp17	12.63207075	12.83714974	13.29699447	12.34990087	13.17916408	12.95256431	NA	NA	NA	NA	NA	NA	NA	NA	NA	12.61525489	12.36596969	NA	12.1561463	12.24943053	11.95926301
Mmp2	Mmp2	NA	NA	NA	NA	NA	NA	14.20795264	14.37129136	14.50062621	13.6579058	13.80348976	14.12380484	15.18949533	15.16637751	15.3088754	14.7520144	14.62117506	15.05941861	14.99652564	14.96788083	15.24361451
Mmp20	Mmp20	NA	NA	NA	NA	NA	NA	14.61635356	15.100264	14.65590521	14.79352711	14.81698862	14.81922609	NA	NA	NA	14.59735425	15.0869655	14.64876764	14.37298066	14.56166981	14.30601183
Mmp25	Mmp25	NA	NA	NA	NA	NA	NA	NA	NA	12.14364788	NA	11.74645554	11.65037864	NA	NA	NA	NA	NA	NA	NA	NA	NA
Mmp3	Mmp3	NA	NA	NA	NA	NA	NA	NA	NA	NA	NA	NA	NA	13.01770795	12.75580768	13.9980703	12.99845095	NA	NA	NA	13.19502531	12.69233476
Mmp9	Mmp9	NA	NA	NA	NA	NA	NA	NA	NA	NA	NA	NA	NA	14.61139327	NA	15.1852801	NA	NA	NA	NA	NA	NA
Mmrn2	Mmrn2	NA	NA	NA	NA	NA	NA	14.07122301	14.56222841	14.26885219	14.25353944	14.23178329	13.57169176	13.13464118	13.19807781	13.49901334	13.50177648	13.76024531	13.3431179	13.2204985	13.61329207	13.26622279
Mms19	Mms19	14.92493206	14.80180519	14.97087071	14.59008709	14.58704058	14.9470788	15.15126019	15.37103017	15.16900112	15.39162487	15.35661492	15.29644169	13.74158296	14.14177717	13.5687587	14.56564786	14.53858069	14.6905925	14.32764543	14.6894349	14.54699369
Mmtag2	Mmtag2	13.82367573	NA	13.52438255	13.4943556	NA	14.22245532	12.66721801	13.78201534	13.32006717	13.60655558	13.50567512	13.3969392	14.65362883	14.76771893	14.85908339	NA	NA	NA	NA	NA	NA
Mmut	Mmut	18.73320611	18.76097864	18.73250127	18.65104337	18.62275979	18.75482115	17.28616382	16.97985389	17.0522653	17.03641119	17.30355466	17.28159098	15.9290109	15.85575458	15.8205122	15.41152869	15.53102392	15.38399408	15.60912324	15.38835278	15.34550121
Mnat1	Mnat1	12.56861231	12.37322343	12.59432417	12.02020787	12.79633633	12.54755388	13.61708196	13.4408408	13.44444938	13.648751	13.4238952	13.41094229	13.70693343	14.00940853	13.72760721	13.07178747	NA	12.55479507	12.27639198	12.5394133	11.70853214
Mndal	Mndal	NA	NA	NA	NA	NA	NA	14.01227804	14.31431631	14.1580204	14.10812168	14.18412669	14.23039594	13.96438372	14.15032222	13.82302595	13.47737348	13.8157188	13.74005501	13.58672434	13.37541593	13.71190707
Mob1a;Mob1b	Mob1a	15.22585421	15.01155384	15.1748802	15.47580563	15.41034771	15.10848772	16.09138012	15.83218665	16.3022474	16.30321791	15.93506007	16.03748798	16.92497777	17.10623919	16.89378928	16.71896042	16.73924687	16.77970326	16.68306557	16.82141631	16.88648708
Mob2	Mob2	16.29055668	16.04086249	16.07400381	16.31010446	16.10344357	16.14275967	15.23034474	15.77230787	15.84750117	15.52677898	15.40692898	15.70127463	15.69608849	15.71150708	16.03241634	15.76530873	15.86650702	16.03038791	16.04342268	16.03911438	16.09058891
Mob3b	Mob3b	NA	NA	NA	NA	NA	NA	NA	NA	NA	NA	NA	NA	NA	NA	NA	14.47604451	13.7672436	14.13754942	13.78001108	14.31251853	14.59768104
Mob4	Mob4	20.78876097	20.89349497	20.64486126	20.5537466	20.52031971	20.78090151	15.94690273	16.43779655	16.52994956	16.54132433	16.29462988	16.32288717	16.98239168	16.61008313	17.02996851	15.33887927	15.14765109	15.10074448	15.2025833	15.28182857	15.20045499
Mobp	Mobp	20.93131174	21.17355689	21.11611635	21.125762	20.94494938	21.19979163	NA	NA	NA	NA	NA	NA	NA	NA	NA	NA	NA	NA	NA	NA	NA
Mocos	Mocos	NA	NA	NA	NA	NA	NA	NA	14.49920272	14.91296647	14.68193622	14.86334988	14.58497812	16.1557105	16.30595145	16.24725913	NA	NA	NA	NA	NA	NA
Mocs1	Mocs1	13.37892191	13.29501799	13.40597964	12.9900466	13.03870661	13.3813803	14.44980691	14.29445147	14.33322623	14.53285525	14.58009991	14.49521662	13.92192271	13.8679746	14.0499455	12.77517133	12.9755971	12.44920429	12.70117583	12.77704728	12.69665486
Mocs2	Mocs2	14.06500292	13.88967384	13.67822303	13.93183594	13.80300152	13.93507707	14.11252153	13.89039641	13.82597987	14.04647033	14.21566133	14.09465876	14.27597655	NA	14.54441654	14.81612842	14.87507073	14.97714252	14.95551429	14.6760913	15.03361559
Mocs3	Mocs3	14.06203213	14.41251547	14.02627964	14.16531085	13.86127068	14.18579164	14.01527687	13.94021957	14.03987775	14.21967841	14.24709808	14.01312072	14.35242281	13.87569053	14.03438454	13.91133632	14.06300401	13.8822386	14.09824361	13.99449023	13.66435698
Mog	Mog	21.31047177	21.43986125	21.35044651	21.27398621	21.19204066	21.42104662	16.12268272	16.07010063	14.94573806	14.55590642	14.49023908	14.42005879	13.83344596	14.21259778	14.22613245	13.79948308	13.97936837	13.62628672	13.49150954	13.42173529	13.322984
Mogs	Mogs	15.76350021	15.80261312	15.73620404	15.79354846	15.78327697	15.71681155	16.88051826	17.0450539	16.88606272	17.03679602	17.10080153	17.24502671	15.9675465	16.06426183	15.98879875	15.77045506	15.81781572	15.8482881	15.78578972	15.84013706	15.65112598
Mon1a	Mon1a	14.24544586	14.03665255	14.15605441	13.92274309	14.01285983	13.95486501	13.51201207	13.6333028	13.45338041	12.85149632	13.43150491	13.51078991	13.60674343	14.28738952	13.99757417	13.70834922	13.5619579	13.59806356	13.74027331	13.15198643	13.34991242
Mon1b	Mon1b	12.91626253	12.58169103	12.84210543	13.06234293	12.82025078	12.96235521	11.1065823	11.83330632	11.89293426	11.7138518	11.41267996	12.00460987	NA	11.41816828	12.19316371	11.59732166	11.75428208	10.82990504	NA	11.22053553	11.42679414
Mon2	Mon2	15.19405801	15.28151258	15.14149774	15.07709074	15.16371863	15.17931486	14.81473915	15.34631708	15.11298001	15.14789237	15.06918834	15.40009064	15.61743527	15.66341519	15.52886292	13.74312723	13.80775235	13.92987763	13.83670339	13.92551483	13.93637717
Morc2a	Morc2a	NA	NA	NA	NA	NA	NA	13.85042452	13.93109904	14.27885584	13.80455143	13.90006335	14.08482371	NA	NA	NA	NA	NA	NA	NA	NA	NA
Morc3	Morc3	13.64642576	13.14871712	13.76538501	13.19202601	13.78406729	13.42242835	14.51644174	13.15648289	13.22361765	13.32327143	13.61091175	13.14922302	13.95281282	13.81346422	14.06406549	12.11929457	11.91006179	NA	NA	12.41720906	11.83217403
Morc4	Morc4	14.51166619	14.99758086	14.56369083	14.17394254	NA	14.51811217	NA	NA	NA	NA	NA	NA	NA	NA	NA	NA	NA	NA	NA	NA	NA
Morf4l1	Morf4l1	14.38016918	13.93837101	14.06372802	14.41597554	14.57118128	13.99996259	12.96042605	14.03052314	14.23919196	14.06700872	14.04086787	13.92140042	13.46540056	13.74758688	13.58626429	NA	NA	NA	NA	NA	NA
Morf4l2	Morf4l2	13.33987783	12.79359315	12.4198733	12.81119806	12.8372199	NA	13.62622423	14.33304876	13.87584333	13.79111249	13.30186751	14.09919731	14.39992684	14.39486529	13.93061611	NA	NA	NA	NA	NA	NA
Mospd1	Mospd1	13.06371527	13.72749507	13.6009234	13.5190219	12.8014497	12.94434237	13.13494125	13.47906025	13.24001679	13.14082294	13.23662223	13.38767313	13.56815802	13.44789684	13.46584696	11.22266813	13.06403202	11.42430278	12.28357457	11.77780187	11.88920353
Mospd2	Mospd2	14.7207958	14.68010318	14.69173037	14.80281591	14.68605703	14.56282804	15.08511181	15.49133963	15.37166794	15.35664901	15.24515992	15.40010492	15.24234408	15.35592823	15.10758091	13.91516421	14.4172147	14.2734908	14.17526517	14.1834703	14.04368271
Mov10	Mov10	NA	NA	NA	NA	NA	NA	14.80241874	14.64150688	14.89008957	14.64328298	14.89543101	14.60681133	14.15714953	13.96003407	14.16071674	13.20242944	13.07813968	13.41046768	13.31852647	13.2798502	13.23786316
Moxd1	Moxd1	NA	NA	NA	NA	NA	NA	11.98284388	NA	NA	11.89748247	12.10208725	12.73098802	15.9140683	15.62528849	15.94095392	12.75170357	12.86508774	12.51068759	12.49807429	12.56778079	12.46804434
Mpc1	Mpc1	19.124007	19.06457467	18.81265684	18.86141646	19.38730138	18.69141696	16.44216667	17.26908547	16.96344028	16.82497139	16.96576907	17.00763349	NA	NA	NA	16.23015932	NA	16.09721738	NA	NA	15.9407334
Mpc2	Mpc2	17.65347916	17.85175529	17.66456181	17.65518836	17.56439288	17.89417815	16.20243884	16.95080206	16.36317751	16.35680901	16.28709393	16.78783583	14.61045237	14.9248327	14.6390033	15.40830397	15.431502	15.2358507	15.57393395	15.49836076	15.07754775
Mpdu1	Mpdu1	16.04771929	16.11758789	16.19045772	16.10185262	16.13285336	16.16798807	15.87209797	16.69635019	16.46912054	16.22525685	16.53765488	16.50204	16.37315606	16.25042805	16.09393064	14.95867552	14.85200461	15.03279479	14.96461579	15.13627045	15.02428588
Mpdz	Mpdz	15.42106157	15.38477091	15.12126875	15.40611729	15.35641844	15.39027008	14.973925	14.86521382	15.00771904	14.86145293	15.04880696	14.90272812	NA	NA	NA	14.85717328	14.74827401	14.67190836	14.61827873	14.67526366	14.80781125
Mpdz;Patj	Mpdz	13.77308768	13.00406067	13.20699906	13.73650763	12.80842125	13.73504824	14.02964095	14.28000225	14.29937976	13.46067346	14.55258505	14.45423502	NA	NA	NA	13.42003916	14.08328817	14.01913895	13.38660351	13.5424999	13.73876784
Mpeg1	Mpeg1	NA	NA	NA	NA	NA	NA	NA	NA	12.96302761	12.16307726	12.55553446	NA	NA	NA	NA	NA	NA	NA	NA	NA	NA
Mpg	Mpg	NA	NA	NA	NA	NA	NA	NA	NA	NA	NA	NA	NA	12.8335402	13.25764713	13.31619468	NA	NA	NA	NA	NA	NA
Mphosph10	Mphosph10	NA	NA	NA	NA	NA	NA	NA	NA	NA	12.38039883	NA	12.09597715	17.10462933	16.5224511	17.14343237	NA	NA	NA	NA	NA	NA
Mphosph8	Mphosph8	NA	NA	NA	NA	NA	NA	13.01034802	12.69658073	12.62103946	12.82640368	12.70684713	12.74352761	NA	NA	NA	NA	NA	NA	NA	NA	NA
Mpi	Mpi	17.99952392	18.10713626	17.82553343	17.85985509	17.76115227	17.93022587	16.85288268	16.38173296	16.815215	16.71326543	16.80233265	16.77144254	15.63802908	15.12207016	15.60082055	17.65187538	17.70837737	17.64004511	17.90678963	17.62076846	17.59402377
Mpo	Mpo	NA	NA	NA	NA	NA	NA	13.5311233	14.31281455	14.07090732	13.67859726	13.57249961	13.89937224	15.91447805	14.33558483	16.36016728	NA	NA	NA	NA	NA	NA
Mpp1	Mpp1	17.05113763	17.11103909	17.13566599	17.16416432	17.16721405	17.13489282	17.04027905	16.74732851	16.915306	16.60714231	16.91980223	16.81331234	16.27600165	16.38963613	16.39515074	16.90354771	16.93670972	17.12180919	17.16073791	16.77037663	16.94272031
Mpp2	Mpp2	17.08967314	17.2090974	17.23237677	17.15811727	17.1060094	17.23663216	16.48428156	16.46511086	16.63971849	16.61286384	16.63232766	16.6207463	NA	NA	NA	13.72667842	13.59241254	13.32446397	13.37506656	13.10772566	13.5383773
Mpp2;Pals2	Mpp2	16.82644918	16.71492967	17.63274676	16.10538475	NA	NA	16.81383128	16.72593868	17.34417452	17.06308957	17.19521839	16.72055156	NA	NA	NA	15.75503099	16.00234037	NA	NA	NA	NA
Mpp3	Mpp3	15.09302488	15.10486034	15.09852736	15.30836134	15.10636164	15.18488346	NA	NA	NA	NA	NA	NA	NA	NA	NA	NA	NA	NA	NA	11.90713854	NA
Mpp7	Mpp7	12.59741453	12.93048039	12.90122486	12.99615888	13.04275395	12.65997883	13.57672469	13.23855689	13.61605421	13.41689405	13.42713277	13.55905139	14.56772324	14.50177789	14.47953425	13.59486585	13.44600668	13.08342102	13.26874787	12.64968974	13.07742863
Mppe1	Mppe1	NA	NA	NA	NA	NA	NA	12.89094359	NA	13.34419661	13.26989997	13.28294439	13.22245266	NA	NA	NA	NA	NA	NA	NA	NA	NA
Mpped1;Mpped2	Mpped1	NA	NA	NA	NA	NA	NA	14.61906791	15.72499606	NA	15.0630116	14.0978593	15.13224266	NA	NA	NA	NA	NA	NA	NA	NA	NA
Mpped2	Mpped2	13.04144118	13.72578946	12.67967682	12.99392511	12.96891245	13.70880238	NA	NA	NA	NA	NA	NA	NA	NA	NA	NA	NA	NA	NA	NA	NA
Mprip	Mprip	15.5813281	15.59800696	15.57063656	15.50799301	15.5664139	15.55702549	17.34735293	17.11005824	17.25164006	17.21987108	17.36369121	17.24187248	15.34699997	15.28618875	15.46413526	16.5746411	16.39862097	16.45611681	16.40547651	16.58274547	16.55959085
Mpst	Mpst	16.51169298	16.64049513	16.53539813	16.67374373	16.54739253	16.68767266	15.98957647	15.4520845	16.04159788	15.84383536	15.97203919	15.64638689	16.76086609	16.57952098	16.77109405	15.67708012	15.72510853	15.64569086	15.73784656	15.62793609	15.75658894
Mpv17	Mpv17	NA	14.00285896	13.8949693	13.77680312	14.03944173	14.10442676	12.63606449	NA	12.86827138	12.69655713	12.86151364	12.73345859	NA	NA	NA	NA	NA	NA	NA	NA	NA
Mpv17l	Mpv17l	13.24800463	13.26340126	13.54494029	13.77906269	14.02249786	13.60074921	NA	NA	NA	NA	NA	NA	NA	NA	NA	NA	NA	NA	NA	NA	NA
Mpv17l2	Mpv17l2	12.54290362	13.01635023	12.61440799	12.50083999	12.60099888	12.18146187	12.03237984	NA	13.51434421	12.60218618	12.24935645	NA	NA	NA	NA	NA	NA	NA	NA	NA	NA
Mpz	Mpz	22.27952732	22.52151181	22.58028513	22.08573012	22.31113723	22.5923681	23.96044903	22.90474322	22.60539834	22.53085438	23.11431129	22.9164317	21.57793569	21.28082475	21.40757372	23.02813198	22.88187761	23.00929695	23.13220305	22.90288014	23.16203718
Mpzl1	Mpzl1	13.89964015	13.1734387	NA	13.71324275	13.70239998	13.57107711	14.89887919	14.21629014	13.64110271	14.05603585	14.52981412	13.9920879	NA	NA	NA	14.73525186	14.27448124	14.32292296	14.50223387	14.17624641	14.53783819
Mpzl2	Mpzl2	NA	NA	NA	NA	NA	NA	13.86438216	14.24911103	14.83956275	14.13529324	14.16961722	14.10986376	16.93292991	16.82543435	16.74523392	13.67141057	14.22967836	13.74703966	13.94520715	13.71237885	13.85466597
Mpzl3	Mpzl3	NA	NA	NA	NA	NA	NA	NA	NA	NA	NA	NA	NA	14.81010323	14.56299663	15.06608109	NA	NA	NA	NA	NA	NA
Mras	Mras	17.06361507	17.06386244	17.18916635	17.28998913	16.96572885	17.14592713	16.62586778	16.24484567	16.50692026	16.12981113	16.44792871	16.08858242	NA	NA	NA	17.14506601	17.12624254	17.18365518	17.10592586	17.15096124	17.06376096
Mrc1	Mrc1	NA	NA	NA	NA	NA	NA	15.50939203	15.68877075	15.81889617	15.64652321	15.56149738	15.60927546	17.00603854	16.92281701	16.97123518	16.18912979	16.53201384	15.84011929	15.91591116	16.63304317	15.95893306
Mrc2	Mrc2	NA	NA	NA	NA	NA	NA	15.68648723	15.96606306	15.8179519	15.36468069	15.44251189	15.74739858	15.67535772	15.7749954	15.838255	16.18487174	16.15443677	16.21090868	16.1473993	16.17591315	16.23266341
Mre11	Mre11	13.06881649	13.38165177	13.30333772	13.35264488	13.36966507	13.27404324	14.86254932	15.00296035	14.85304869	14.78946362	14.92697806	14.97876884	14.20275677	14.25158498	14.23016711	13.28207745	13.4552887	13.77407969	13.19423322	13.72795406	13.24385152
Mrgbp	Mrgbp	12.50225004	12.65065238	12.62539836	12.83371583	13.26516003	NA	NA	NA	13.24772432	13.18364469	12.93875626	13.14251236	13.22434041	12.97861594	13.11326085	NA	NA	NA	NA	NA	NA
Mrgprd	Mrgprd	NA	NA	NA	NA	NA	NA	NA	14.56916732	NA	NA	NA	NA	NA	NA	NA	NA	NA	NA	NA	NA	NA
Mrgpre	Mrgpre	NA	NA	NA	NA	NA	NA	13.3625466	NA	13.18191317	12.48704362	13.19415048	NA	NA	NA	NA	NA	NA	NA	NA	NA	NA
Mrgprf	Mrgprf	NA	NA	NA	NA	NA	NA	13.42532082	14.65607845	14.47062075	13.95149418	14.02375435	14.09186509	NA	NA	NA	NA	NA	NA	NA	NA	NA
Mrgprg	Mrgprg	NA	NA	NA	NA	NA	NA	NA	NA	NA	NA	NA	NA	NA	NA	NA	NA	NA	NA	11.21692164	NA	12.99197882
Mri1	Mri1	16.42268773	16.55073382	16.52310751	16.44099192	16.51737416	16.42838391	16.2102053	16.12137552	16.50761107	16.45129565	16.0842397	16.27105049	16.25204212	16.19708963	16.24378102	17.052733	17.40915167	17.35545206	17.5353175	17.22644319	17.22931192
Mrm1	Mrm1	13.79585703	13.70369814	13.75546138	13.55660185	13.3138892	13.04738468	13.45861167	NA	13.6540318	14.01792191	13.82161456	13.65348329	NA	NA	NA	NA	NA	NA	NA	NA	NA
Mrm2	Mrm2	13.52429653	13.57493912	13.68610354	13.59407985	13.24804336	13.55532144	NA	12.42719762	12.46750682	12.03630416	12.74167114	12.21071012	NA	NA	NA	NA	NA	NA	NA	NA	NA
Mrm3	Mrm3	14.04432174	NA	12.83097541	13.5618547	13.69657314	13.44573362	11.48118389	12.22332601	12.68730788	12.40606147	13.01027283	NA	13.48680989	13.16023386	13.40714824	NA	NA	NA	NA	NA	NA
Mrpl1	Mrpl1	15.12921241	15.11802408	15.16912663	15.16211029	15.04173535	15.29893859	14.81084197	14.7456547	14.95390811	14.7462551	14.84679957	14.87840326	13.69844156	13.36279795	13.89784236	13.70115629	13.57008589	13.60883234	13.67860918	12.91496733	13.26919175
Mrpl10	Mrpl10	14.76492071	14.72307688	14.41883784	14.72185807	14.61966301	14.68163867	14.06782571	14.90486677	14.30625584	14.45401198	14.86881341	14.82006288	13.72384223	13.58843356	13.65236325	NA	NA	NA	NA	NA	NA
Mrpl11	Mrpl11	14.97615899	15.23757839	15.05019221	14.85743226	15.17116961	14.77024195	16.48661885	16.86328219	16.59037557	16.28680934	16.36109669	16.57006653	13.95976035	14.25133296	14.00163882	17.30639294	17.16773146	16.88704251	17.17555294	16.91997615	16.92212105
Mrpl12	Mrpl12	15.95918798	16.0500186	15.86174291	15.53878446	16.14572417	15.25511597	15.97079848	15.88743868	15.73759621	16.03198069	15.83685226	16.20209761	14.0305141	13.59104457	13.98027445	14.25655176	13.88349095	13.78562394	14.30864003	13.99998003	13.92307569
Mrpl13	Mrpl13	15.21570851	15.30820537	15.37854509	15.44043066	15.34636306	15.40179667	15.5134284	15.60856452	15.41911317	15.32230159	15.44202685	15.47946241	16.90349237	17.06492965	17.04723044	13.3167993	13.02515562	12.56966317	13.39955988	12.79270973	13.05896704
Mrpl14	Mrpl14	14.17022931	14.36323232	14.17458333	14.29766356	14.38221604	14.56228343	14.63922904	13.97380494	14.3260675	14.1395876	14.28020686	14.49901104	13.49622648	13.84930735	13.55436992	12.56063888	12.59424201	12.32571362	12.34204686	11.69379566	12.04082623
Mrpl15	Mrpl15	14.7689194	14.82386877	15.07712877	14.97236122	14.93213902	15.01658921	15.34842112	15.27389496	15.37416946	15.30032007	15.2984788	15.38755616	14.87400988	15.10381051	15.05335981	13.14488228	13.29092065	12.95094016	13.42026399	13.185023	13.12803838
Mrpl16	Mrpl16	15.49965019	15.5327444	15.58893294	15.67970969	15.60358613	15.63644224	15.42539262	15.47048374	15.78223449	15.73515327	15.65253245	15.49672241	14.68829659	14.73706013	15.08447728	14.14298454	14.14227462	14.12933132	14.11430358	13.90556564	13.45777844
Mrpl17	Mrpl17	14.37313205	14.48501908	14.68941361	14.1997795	14.39159739	14.18605845	14.28623325	14.92681259	14.6678818	14.4913659	14.43329455	14.629057	12.58073809	12.85226841	12.85010728	NA	NA	NA	NA	NA	NA
Mrpl18	Mrpl18	16.3537762	16.20075833	16.3164471	16.54898894	16.31046123	16.18785565	13.73387051	15.17356727	15.0312189	14.62324476	14.61868819	14.7977878	13.2272459	13.50401202	13.50319218	15.10788488	15.09040807	14.58113114	15.05975848	14.98686444	14.80267473
Mrpl19	Mrpl19	15.20348413	15.0443102	15.33645943	15.19786837	15.1514801	15.10804691	15.13960773	15.33384523	15.44342405	15.49822864	15.34768779	15.43183975	14.65817348	14.47263682	14.75892298	14.21907001	14.0615578	13.71594487	14.0310548	13.61702952	13.46765112
Mrpl2	Mrpl2	18.42539277	18.32727297	18.48494188	18.38968416	18.38661579	18.33464188	16.42849829	16.1451496	16.24913432	16.23588308	16.41959668	16.32928176	14.15072308	NA	NA	13.33077686	12.27117119	13.06535386	12.44629501	13.05614149	NA
Mrpl20	Mrpl20	14.40597788	14.39375928	14.48790421	14.40549359	14.27248109	14.4901919	12.8720937	14.09039464	14.18889498	14.0760965	13.81552285	13.93987608	13.47498735	13.07982512	13.47996931	NA	NA	NA	NA	NA	NA
Mrpl21	Mrpl21	15.25107248	15.36601016	15.40910916	15.30800139	15.1974328	15.35356403	15.00480297	15.20530163	15.12928014	15.14978174	15.23752304	15.49531271	14.14036334	13.66156107	14.22703289	12.5711029	12.8970207	12.64290185	12.85974682	12.54930375	12.71854699
Mrpl22	Mrpl22	15.78301931	15.72595195	15.76493309	15.67205091	15.46035503	15.82253551	15.94237731	15.89057851	15.90420623	16.0135801	16.1235093	16.09442562	16.28556317	16.38263301	16.32859045	15.83735649	14.98024024	14.89122247	15.2187213	15.59490117	14.56032886
Mrpl23	Mrpl23	16.89502721	16.78660686	16.53848578	16.76924457	16.85786909	16.81853853	15.25952348	15.44423935	15.39694904	15.08597645	15.24508917	15.26645936	14.2511875	14.09524843	14.16333408	13.76808116	13.66941806	13.45892626	13.66785694	13.25614968	13.4788275
Mrpl24	Mrpl24	15.3239422	15.30758636	15.4039317	15.57527325	15.3520667	15.38922599	15.30897654	15.44790823	15.72076179	15.59098155	15.56996729	15.62026056	16.92877486	16.57578847	17.07421268	13.2615915	NA	13.04031548	12.91595628	12.93200492	12.82097132
Mrpl27	Mrpl27	14.75709077	14.8817589	14.99366243	14.78190867	14.63273323	14.95773023	14.40142993	14.65707169	13.98326744	13.99011017	13.67119401	14.04899774	14.00111787	NA	13.77415904	NA	NA	NA	NA	NA	NA
Mrpl28	Mrpl28	15.78522763	15.87305409	16.03705099	15.90439049	15.93659236	15.93560209	16.06524627	15.49976106	15.60116059	15.79402449	15.71968854	15.8055456	14.95135302	15.00715432	14.9991368	13.95860927	14.09716601	13.96569674	13.95296048	13.66465583	13.50999482
Mrpl3	Mrpl3	14.09566257	14.04405862	14.32999472	14.00061149	13.99322021	14.06927792	14.36296251	15.16279487	14.32294477	14.3808899	14.56614439	14.70895065	NA	NA	NA	NA	NA	NA	NA	NA	NA
Mrpl30	Mrpl30	14.21244549	14.6682364	14.71666678	14.8864828	14.45100596	14.79525799	14.7276216	14.83195367	14.84821509	14.4498833	14.62038035	14.56624724	14.28082151	13.15763589	14.32048327	NA	NA	NA	NA	NA	NA
Mrpl32	Mrpl32	18.97240079	18.6915428	18.71727131	18.69830131	18.80355444	18.90549745	15.07503871	14.860763	16.07133673	15.35919949	15.62872199	15.16179148	NA	NA	NA	NA	NA	NA	NA	NA	NA
Mrpl33	Mrpl33	14.24631454	14.21326076	14.20237429	14.0196441	14.37207405	14.16261013	14.05539017	14.01180865	13.95261701	14.20544204	14.38174688	13.95891231	NA	NA	NA	NA	NA	NA	NA	NA	NA
Mrpl34	Mrpl34	13.75635202	13.76485544	13.43928149	14.04662745	13.73647901	13.74749387	15.16672812	14.942278	15.45040837	15.33285126	NA	15.0791689	14.30067554	14.19923213	14.48516588	NA	NA	NA	NA	NA	NA
Mrpl35	Mrpl35	13.73288817	13.45584091	14.18879745	13.65246409	13.66193394	13.69555456	NA	NA	NA	NA	NA	NA	NA	NA	NA	NA	NA	NA	NA	NA	NA
Mrpl37	Mrpl37	15.35287644	15.51951585	15.47639973	15.42261659	15.34514209	15.64653405	15.62739854	15.97453335	15.8536752	15.81365521	15.84340249	15.77353227	14.99097817	14.88783538	15.12391539	13.73003112	13.83187486	13.79570499	13.5279526	13.39111319	13.21359847
Mrpl38	Mrpl38	14.9045445	15.28598218	15.19959242	15.16772834	15.090259	15.27681367	15.7862554	15.92733794	15.47562779	15.36257512	15.56026485	15.78228827	15.06948198	15.1916111	15.31773764	13.72911087	13.69368296	13.22914627	13.41986803	13.56702915	13.10652532
Mrpl39	Mrpl39	15.23781105	15.23143293	15.41708563	15.29453495	15.38321718	15.44100468	15.3458519	15.33279583	15.50905526	15.35222234	15.40209981	15.37172542	14.88431491	14.84358383	15.0880179	13.95297435	13.82272963	13.72267196	13.49523747	13.51615638	13.46826424
Mrpl4	Mrpl4	14.92773447	15.1759718	15.02693441	15.08740557	15.14114557	15.20812752	14.49410767	14.71185367	14.36383009	14.43311732	14.63154612	14.71508494	13.89635816	14.07341725	14.08624569	NA	NA	12.25784156	NA	NA	NA
Mrpl40	Mrpl40	16.15412364	16.05873899	16.3157696	16.35381829	16.34272884	16.40098741	15.66325748	15.40682184	15.60457964	15.69111512	15.89118594	15.60430366	15.27775855	15.08210017	15.07906897	14.51084085	14.19439407	14.40169331	14.3873936	14.2397019	14.00139929
Mrpl41	Mrpl41	15.5000836	15.34431954	15.0060676	15.40306753	15.61138118	15.0769011	15.2898544	15.43764139	15.6536209	15.2938788	15.32417951	15.32852249	14.69704108	14.59181292	14.57807508	13.85635744	13.86778186	13.88193605	14.0005829	13.46448916	13.49020059
Mrpl42	Mrpl42	14.55937112	14.47913606	14.45960452	14.34691535	14.79805659	14.27322738	14.37242979	14.09728323	14.82715908	14.73071425	NA	14.72946143	14.15145264	14.19138314	14.4825937	NA	NA	NA	NA	NA	NA
Mrpl43	Mrpl43	18.26490681	18.34025847	17.81191934	17.3325183	17.96523079	17.50806228	15.51616947	16.17243332	15.14813463	15.46140333	15.24208045	15.81763653	NA	NA	NA	NA	NA	NA	NA	NA	NA
Mrpl44	Mrpl44	14.80901011	14.74084523	14.86595749	14.798587	14.79718275	14.54775755	16.21945347	16.33268684	16.55305152	16.22149211	16.28204824	16.29923208	13.79886035	13.80842322	14.09975312	NA	NA	NA	NA	NA	NA
Mrpl45	Mrpl45	16.20670195	16.20124318	16.34212611	16.36611114	16.29570436	16.2755092	16.02876342	16.44510021	16.34817333	16.13647373	16.28586982	16.23066036	15.37395094	15.29154232	15.58854438	12.72139849	13.06369228	13.00333811	13.00007742	13.21730116	12.92781178
Mrpl46	Mrpl46	15.32420632	15.30423002	15.51172208	15.31418985	15.39211999	15.31104285	15.59780276	15.54343938	15.65447437	15.60330739	15.6206762	15.4498042	14.45783176	14.42911862	14.2578342	13.82222686	13.855264	13.71825582	13.6239256	13.50661736	13.5781153
Mrpl47	Mrpl47	15.15165376	15.12542611	15.2168849	15.09230235	15.07136854	15.28327286	14.78043499	15.23043776	15.5870597	15.22289496	15.09360473	15.13185587	14.64091235	14.74402963	14.60118876	12.98291215	13.59761105	13.32943315	12.9977057	13.43253942	12.62157572
Mrpl48	Mrpl48	14.89664938	14.89356623	15.03617924	15.19816047	15.13360365	14.95287937	16.5957155	17.19404255	16.80078044	16.67932822	17.0822636	16.44404876	14.54478684	14.36197077	NA	NA	12.85379687	12.87644021	12.92394952	12.95267937	12.33929052
Mrpl49	Mrpl49	14.92765205	14.85351137	14.58198629	14.79684406	14.90477359	14.62953859	14.1709913	14.75705607	15.05055141	14.73523196	14.69069114	14.78012898	13.63085328	13.71199903	13.70673818	14.43208418	14.17520661	14.09652978	13.91269528	14.20051958	13.21131167
Mrpl50	Mrpl50	16.0982357	16.16621201	15.75000984	15.4282653	15.83963215	15.45918521	14.96489687	15.29066211	14.89568856	15.12937851	15.00133141	15.23757873	NA	NA	NA	NA	NA	NA	NA	NA	NA
Mrpl51	Mrpl51	18.22263927	18.73776839	18.82926015	17.90216051	17.96108958	18.40361634	14.51115749	12.5305597	13.31603563	13.14308247	13.49402379	13.30280154	NA	NA	NA	NA	NA	NA	NA	NA	NA
Mrpl53	Mrpl53	15.35449767	15.3516793	14.98696134	14.74657662	15.36472349	14.91403085	14.12026144	14.51584722	14.28731873	14.51466576	14.24827516	14.32852609	NA	NA	NA	NA	NA	NA	NA	NA	NA
Mrpl54	Mrpl54	14.43099477	13.86790611	13.61210826	14.0601555	13.94379682	13.46066066	13.84691048	14.37840324	14.06652651	14.29922233	13.46457128	14.00382532	NA	NA	NA	NA	NA	NA	NA	NA	NA
Mrpl55	Mrpl55	14.13726142	14.38029968	14.18063739	14.0296233	14.29468116	14.0382292	14.15781748	14.51869581	14.28565779	14.15428045	14.20479364	14.74220459	13.96408812	13.62462413	14.10131095	NA	NA	NA	NA	NA	NA
Mrpl57	Mrpl57	13.53291594	13.26257938	12.35771144	13.5452541	13.44419961	13.15858129	12.92729834	13.34301911	13.44836155	NA	NA	13.29532412	13.9579423	13.75401761	13.26614114	NA	NA	NA	NA	NA	NA
Mrpl58	Mrpl58	15.63850708	15.67978973	15.5935158	15.69737846	15.57034359	15.76835488	15.81557022	15.5714853	15.69876449	15.72865255	15.38746579	15.50473838	13.95848399	13.81956869	14.22502713	13.55309065	NA	13.82838117	12.89078084	13.5614545	13.76499311
Mrpl9	Mrpl9	15.78570087	15.6991085	15.89066402	15.70292552	15.65734494	15.8590324	15.98630695	16.14668957	16.1401181	15.80230743	16.03395813	16.09528191	15.18795598	15.32722483	15.3525895	14.47714437	14.28803526	13.75369579	14.08036352	13.96905758	13.49841275
Mrps10	Mrps10	15.69317539	15.58656927	15.52877158	15.64615364	15.79445881	15.56603487	14.97035572	15.32517423	15.21379711	15.29978584	15.1501228	15.26251793	14.98580755	15.02813872	14.97950216	13.83715372	14.16763368	13.85479338	13.77133572	13.31412212	13.70566252
Mrps11	Mrps11	15.04395726	15.09611885	15.23809444	15.31538063	15.15196074	15.11837804	14.37736012	14.88948292	14.93616418	14.73975204	14.6100543	14.91548972	13.89763818	13.87491691	14.07864083	13.19060045	13.61110042	13.47299344	12.85315215	13.34116268	12.96058226
Mrps12	Mrps12	14.69728099	14.91465332	14.83047416	15.06278706	15.00835291	14.63170482	14.22202142	15.34070138	15.14430822	14.70601966	14.55019996	14.80214127	13.42345088	13.16393545	13.42979821	NA	NA	NA	NA	NA	NA
Mrps14	Mrps14	14.16153168	13.9088868	14.25959758	14.29822012	14.38097043	NA	13.79085291	13.4863982	13.91450571	13.83881184	13.87441793	13.87731272	NA	NA	NA	NA	NA	NA	NA	NA	NA
Mrps15	Mrps15	15.75782808	15.63183727	15.7754167	15.67444507	15.75140518	15.60676241	15.3122981	15.11512819	15.45783067	15.52289947	15.56016311	15.5908049	13.98065453	14.54951119	14.39739039	13.89064211	14.29423438	14.11528414	14.33260145	13.92483678	13.9766065
Mrps16	Mrps16	15.47750351	15.57068156	15.39950973	15.63163682	15.65066609	15.75623841	14.91815944	15.39814917	15.2679432	14.90775772	15.1623976	15.30644521	13.88571544	13.71660514	14.17975362	13.19721977	12.97551304	13.06293321	13.17227592	12.86242814	12.74063669
Mrps17	Mrps17	14.02903828	13.81501112	13.89814982	14.06157909	14.03691438	13.5264369	11.53047461	14.44297492	NA	13.02907883	12.91544468	13.56793715	NA	12.40278559	12.07127464	12.31499668	NA	11.95751563	11.82170623	11.85598191	11.42584006
Mrps18a	Mrps18a	14.03026482	14.1888459	13.9366016	13.67659594	13.68128529	14.46168074	14.23273592	15.49486344	14.07066578	14.59179368	14.44678184	14.85367335	13.20578561	NA	12.93390822	NA	NA	NA	NA	NA	NA
Mrps18b	Mrps18b	14.10620917	14.22975891	13.81509722	13.66645199	13.96814041	13.82515474	14.82989486	14.9364	14.36239483	14.65615546	14.323244	14.45152782	NA	NA	NA	NA	NA	NA	NA	NA	NA
Mrps18c	Mrps18c	NA	13.88465706	13.66318004	13.40593919	13.89940413	13.48273234	NA	NA	NA	NA	NA	NA	NA	NA	NA	NA	NA	NA	NA	NA	NA
Mrps2	Mrps2	15.67246695	15.50344367	15.5559523	15.62338883	15.59994449	15.56765149	14.37480523	15.15848259	15.05775682	14.79370932	14.86127409	15.30559648	14.52231045	14.72676685	14.46969053	13.60340612	13.42837326	NA	13.23877343	13.18944315	13.41389233
Mrps21	Mrps21	15.36311832	15.27111853	15.28810236	15.34227291	15.09942148	15.07952489	14.92689529	15.78309032	15.4874816	15.28298876	15.28625989	15.6246774	14.04903887	14.22759159	14.2971011	13.37568921	13.42312399	13.56698782	13.50141373	13.22683359	13.10021935
Mrps22	Mrps22	17.54493512	17.55959926	17.58713541	17.65146647	17.61959403	17.56766172	15.43712217	15.53964656	15.79945893	15.79067956	15.87111688	15.75726494	14.79363674	14.67952325	14.82357253	14.17802675	14.11581629	14.06459953	14.05393432	13.95889773	13.80399861
Mrps23	Mrps23	15.71458884	15.82099885	15.65504148	15.60889501	15.71878263	15.78663354	14.28954824	15.12428534	14.44916445	14.62684482	14.50374563	15.04577635	13.89210747	14.09240204	13.91418701	13.88445657	13.88186046	13.32612374	13.49851742	13.5879038	13.31293664
Mrps24	Mrps24	14.42278964	14.38627514	14.48997012	14.28788103	14.31601265	14.87003847	14.48897336	14.31167942	14.26271469	13.89969373	14.41351846	14.59574239	13.9426886	13.61780032	13.98330539	NA	NA	NA	NA	NA	NA
Mrps25	Mrps25	14.96372768	15.01092213	14.74079602	14.83513452	14.88984003	15.01219446	14.31776319	14.9809568	14.55832862	14.04107668	14.46012784	14.8382959	NA	NA	NA	NA	NA	NA	NA	NA	NA
Mrps26	Mrps26	15.79206502	15.62827749	15.61026426	15.68471294	15.90666655	15.61541378	15.6243897	15.7671555	15.89706626	15.92248876	15.8877444	15.82300794	17.99213953	18.06656987	18.04399659	14.55442379	14.61164109	14.44848616	14.5206938	14.19590969	14.24839864
Mrps27	Mrps27	19.73261516	19.90813581	19.78233696	19.65493442	19.79059826	19.8899958	15.7417501	16.10778649	15.8091785	15.84438808	15.99461927	16.12365548	15.49220207	15.39103819	15.43453818	13.19370935	14.08463977	13.78574737	13.71648889	13.64114176	13.65928329
Mrps28	Mrps28	15.86449442	16.03957756	15.75019071	15.75001024	15.84522044	15.79187467	14.26408747	14.9459221	14.78756807	14.73751578	14.83619562	14.93705567	13.48548901	13.53733801	13.48187527	13.09081476	13.09853076	13.53114973	13.20765903	12.75758793	13.20600583
Mrps30	Mrps30	18.44448722	18.37616491	18.5589014	18.46456465	18.3802436	18.37861613	15.20367052	15.13301631	15.31146336	15.13254322	15.12970901	15.2982456	14.16616151	14.15228116	14.37577479	12.86306367	13.10318614	13.19257522	13.29934831	12.67669567	12.90003479
Mrps31	Mrps31	15.61445355	15.53219629	15.5308571	15.75634918	15.67587296	15.56805903	15.26698353	16.28749724	15.71854698	15.68791844	15.43017557	15.91429408	14.70653186	14.81802846	14.93645424	12.7869516	12.61257597	NA	12.17050409	12.10474616	12.44976512
Mrps33	Mrps33	15.14224555	15.15934223	15.31099814	15.24510538	15.11902266	NA	14.86702668	15.03178603	NA	14.46742616	14.4735479	NA	14.37749524	NA	NA	13.01413209	NA	NA	13.76756377	13.55540397	13.99892533
Mrps34	Mrps34	15.55583358	15.52007839	15.6725599	15.65702319	15.34902171	15.61611725	14.79768802	14.88351424	14.65279066	14.59441559	14.91917044	15.15625356	13.90881718	14.23868443	13.98189703	11.58924626	12.01094117	11.90481186	12.21456066	11.86357588	11.81277081
Mrps35	Mrps35	15.71949545	15.63220155	15.70877868	15.62539906	15.70928101	15.8427762	15.95691313	16.23324241	16.46223089	16.39874503	16.47945037	16.46148633	14.54687021	14.31148513	14.44994779	15.02971274	14.69676655	14.64763416	14.50486702	14.17514424	14.51374106
Mrps36	Mrps36	16.7946872	16.95991808	16.93599149	16.55005574	16.99315515	16.40129411	16.89309016	16.55910637	16.17803633	16.81601839	16.68670198	16.32294353	14.12929107	NA	14.42868731	16.52019902	15.91055989	16.01532384	15.47256646	15.95781787	15.81560562
Mrps5	Mrps5	15.68234439	15.69055879	15.83674781	15.77125806	15.60202558	15.84990251	15.13234939	15.41284635	15.52007532	15.40885737	15.49907296	15.45549039	17.30870574	17.5166299	17.24621548	13.27016392	13.56928723	13.06311538	13.30353063	13.49658594	13.38047498
Mrps6	Mrps6	15.42007738	15.37266748	15.23688133	15.47100637	15.5013982	15.29202265	14.635746	14.96823503	14.78614195	15.11865075	14.70176246	15.08759599	14.10932826	13.99974949	13.93454783	14.16372802	13.96552435	14.03046068	13.91879784	13.73233506	13.45894318
Mrps7	Mrps7	15.52906553	15.47580523	15.43078104	15.64690123	15.43099984	15.57282545	15.63720628	15.98705369	15.98210972	15.96442603	15.85132576	15.97908234	14.10378219	14.31925971	13.98919997	13.70605347	13.01468306	13.62974365	13.04883933	13.49151493	13.79324767
Mrps9	Mrps9	15.49227924	15.61434293	15.62448661	15.4221434	15.35674792	15.61062945	15.4017543	15.28590406	15.25186097	15.34383344	15.19492476	15.45728606	14.45412419	14.18668464	14.34351205	14.84460483	14.80408829	14.5225066	15.25263036	14.57495874	14.61014315
Mrrf	Mrrf	16.96609866	16.90005968	16.96569913	17.03370857	16.96254232	16.9887597	16.06786381	16.04184684	15.92776487	15.99779096	15.96990431	16.23735663	14.60740645	14.59758726	14.50957329	14.86014454	14.98894761	14.75591029	14.77900845	14.73085	14.5695201
Mrs2	Mrs2	16.1011087	15.93815288	16.07947877	16.1475575	16.10260025	16.00287498	15.85809452	15.73518554	15.9814804	16.0256032	16.12307646	15.73632102	NA	NA	NA	NA	NA	NA	NA	NA	NA
Mrtfa	Mrtfa	12.80899016	12.70607438	12.06104041	12.66446741	13.34060406	12.2272095	12.77690478	12.76536805	12.79878116	12.45197313	12.57817122	12.73384714	13.07665888	12.60691895	13.11537461	13.05899364	12.33418635	12.56479118	12.49581309	12.83206156	12.51767652
Mrtfb	Mrtfb	14.600391	14.609979	14.41229553	14.29251917	14.6737652	14.36385966	13.6225357	13.54766978	13.39191765	13.545625	13.34981935	13.64972922	14.64905086	14.69968008	14.69831714	13.67883511	13.12616199	13.60327175	13.58071564	13.35030648	13.30892896
Mrto4	Mrto4	13.84389954	13.77492004	13.95393907	13.92884476	14.04970511	14.11575286	14.33197916	14.85052239	14.80734588	14.64021384	14.47487952	14.88412523	15.47890811	15.4728716	15.41682144	12.18161196	12.32247464	NA	11.7256943	11.91976092	12.49919563
Ms4a4d	Ms4a4d	NA	NA	NA	NA	NA	NA	NA	NA	NA	NA	NA	NA	NA	NA	NA	13.50015721	NA	12.66346026	12.4979516	12.80779966	12.21816361
Msh2	Msh2	13.63450206	13.71609538	13.74515408	13.7146581	13.79825485	13.74066637	13.79495606	13.89885545	13.95394512	13.90207689	13.95619161	13.92552097	15.19560996	15.2231921	15.05749414	NA	12.81838047	12.82225568	12.3331692	12.11317813	12.9499894
Msh5	Msh5	NA	NA	14.51274663	NA	NA	NA	NA	NA	NA	NA	NA	NA	NA	NA	NA	NA	NA	NA	NA	NA	NA
Msh6	Msh6	15.37309144	15.39801797	15.42151243	15.38640933	15.42454493	15.37293642	14.58915781	14.68390015	14.62658043	14.73403977	14.47692508	14.51074365	16.13287886	16.2394636	16.23098491	NA	NA	NA	NA	NA	NA
Msi1	Msi1	15.11519	14.90489622	15.02814993	15.06245186	15.09900581	15.0469173	13.8106995	14.05242606	13.97587134	13.86394272	14.04819537	13.9426564	NA	NA	NA	NA	NA	NA	NA	NA	NA
Msi2	Msi2	15.6582685	15.53116734	15.6598585	15.62483112	15.69143268	15.47636181	15.13575859	15.62749203	16.01381679	15.88421713	15.86235777	15.66785071	14.62859377	14.59892199	14.48986607	13.31732041	13.61397396	13.17832006	13.42969084	13.24590531	13.24448224
Msln	Msln	NA	NA	NA	NA	NA	NA	NA	NA	NA	NA	NA	NA	NA	NA	NA	15.48178075	15.14176793	15.16695621	15.06606559	15.07399583	15.57323547
Msmo1	Msmo1	15.56805122	15.44514396	15.48105255	15.40094412	15.52081072	15.39376003	16.09777935	16.33827666	16.70680676	16.56967794	16.76330491	16.48835301	14.92305071	14.93291788	14.91219987	14.39726685	13.88335582	13.96046946	14.19488861	14.36481461	14.13471031
Msn	Msn	18.33854413	18.40443514	18.35505578	18.27929869	18.3040049	18.50813514	20.20372139	19.54223779	19.5532606	19.76336979	19.7649654	19.76070364	18.77152112	18.75417455	18.88404182	20.06362575	20.09871985	20.0631891	20.15612806	20.11587446	20.15550473
Msn;Rdx	Msn	18.26640914	18.82149881	17.92280947	17.98301206	17.8037541	18.64083738	19.0539019	18.72299117	18.92350917	19.2651322	19.51891651	19.51798844	17.49033384	16.90165651	17.44091782	19.62864225	19.44315164	19.79011819	20.02279992	19.88195291	20.09405902
Msra	Msra	16.77492417	16.86601935	16.70900768	16.74284702	16.73992815	16.82001561	15.57746828	15.28797159	15.44714765	15.3147085	15.5071312	15.54647503	13.99565433	14.88822497	13.82060522	15.89391658	15.71086542	15.64011302	15.65777425	15.58284668	15.78360317
Msrb2	Msrb2	16.31679836	16.39698035	16.31619336	16.3540581	16.46491995	16.38666347	15.74347932	16.00719346	15.734271	15.77783196	15.89109974	15.90704313	NA	NA	NA	13.22367894	13.16759753	13.33975904	13.21455067	12.92301388	13.21625572
Msrb3	Msrb3	NA	NA	NA	NA	NA	NA	NA	13.60028462	13.68121645	13.21846031	NA	13.21549508	13.35143888	13.70565881	13.72659534	14.74876395	15.06585811	14.71991797	14.90690209	14.61978495	14.56514666
Mst1r	Mst1r	NA	NA	NA	NA	NA	NA	NA	NA	NA	NA	NA	NA	14.64135111	14.38337218	14.46463125	NA	NA	NA	NA	NA	NA
Msto1	Msto1	14.48624886	14.54238839	14.36117546	14.45239537	14.62328084	14.54395302	15.3229726	15.37400041	15.01852657	15.14797306	15.19076128	15.42714228	13.62469845	13.46305279	13.51665368	14.0937659	14.39218362	14.32436513	14.30254405	14.22349451	14.21742338
mt-Co3	mt-Co3	16.05750527	15.76455545	16.27434357	16.66831717	15.83383637	16.24185098	14.40897982	NA	14.12379001	NA	14.62825756	14.59656832	13.70040721	13.36969276	14.1519441	NA	13.52997951	NA	13.44962585	NA	12.95190938
Mt-Cyb	Mt-Cyb	16.49330821	16.8314557	16.6598705	17.02561542	16.9635396	16.93009049	NA	14.49272947	NA	14.49868718	14.5256615	14.62277253	NA	NA	NA	NA	NA	NA	NA	NA	NA
Mt1	Mt1	13.67014833	14.09957298	12.87431827	12.78719189	12.70832366	13.22012406	NA	10.92523545	NA	11.42204899	10.5664061	NA	NA	NA	NA	NA	NA	NA	NA	NA	NA
Mt2	Mt2	13.1643963	13.72196429	11.83512667	12.11190508	11.67451891	12.87272105	NA	NA	NA	NA	NA	NA	NA	NA	NA	NA	NA	NA	NA	NA	NA
Mt3	Mt3	NA	13.44248999	12.39040544	12.88962564	11.57747604	12.07906471	13.72540711	14.27546482	12.81543149	14.45047527	13.53350637	12.97923376	NA	NA	NA	13.2184833	12.57881524	12.90417072	13.64939814	12.52935799	13.25795096
Mta1	Mta1	14.4652023	14.50642931	14.61342334	14.68791187	14.53004652	14.61693599	14.96749207	14.92940736	14.91842602	14.72305441	15.00716788	14.92580058	14.38237206	14.3529818	14.41750628	13.83052455	13.84240511	13.48923968	13.65066692	13.510792	13.92284642
Mta1;Mta2;Mta3	Mta1	15.20059597	15.07750839	NA	15.07409964	15.03074472	15.06149777	15.39802956	14.79105585	15.14590323	15.26099373	15.43832644	15.37414832	16.05173362	15.76027293	15.79853255	13.85031383	13.68727725	13.7267397	14.0024986	13.97877301	14.30145333
Mta1;Mta3	Mta1	14.73291514	14.97119757	14.6244763	14.71704855	14.29925918	14.82012365	15.27393447	14.48313097	14.664296	15.01174014	14.84131614	14.80169816	13.77610687	13.80847839	13.86904967	13.40327838	13.12360251	13.19590889	13.58979157	13.26635906	NA
Mta2	Mta2	15.13288451	15.19413318	15.23188308	15.23618646	15.23530085	15.39945834	15.38452131	15.66869148	15.70121547	15.54361347	15.51224576	15.612971	17.19213278	17.17388751	17.14802615	14.329635	14.28217921	14.01634149	14.1321218	14.17553299	14.1387483
Mta2;Mta3	Mta2	NA	NA	NA	NA	NA	NA	NA	NA	NA	NA	NA	NA	14.52947936	14.54814759	14.33305749	NA	NA	NA	NA	NA	NA
Mta3	Mta3	15.38640645	15.45813448	15.32043763	15.34175523	15.38942912	15.39004363	14.49323299	14.64413056	14.58900611	14.35140214	14.52964734	14.65874116	16.56901963	16.59279956	16.50179024	NA	NA	NA	NA	NA	NA
Mtap	Mtap	17.48899576	17.55055904	17.44109087	17.39588755	17.38251582	17.58343361	16.75100844	16.40634547	16.71801208	16.47998167	16.73305975	16.69634492	16.31291803	15.99359951	16.46996198	17.74973717	17.89259199	17.80145121	17.94326723	17.71365376	17.84737098
Mtarc2	Mtarc2	17.44692758	17.71072944	17.57741503	17.55370642	17.37755899	17.59224468	17.03453715	17.4778352	17.5385461	17.25938279	17.46042952	17.24228772	16.92418735	17.05916309	16.92708999	16.98894745	17.07394903	16.85399597	17.04794466	16.91526725	16.95572495
Mtatp6	Mtatp6	15.07808825	15.15120686	15.61841992	15.17046106	14.94942094	NA	11.99432515	15.45563867	15.14261766	14.99157499	NA	15.1352684	NA	NA	NA	NA	NA	NA	NA	NA	NA
Mtatp8	Mtatp8	16.86384692	16.79142209	16.27445927	17.06874922	16.6192656	16.21771678	NA	NA	NA	NA	NA	NA	NA	NA	NA	NA	NA	NA	NA	NA	NA
Mtch1	Mtch1	18.82958963	18.96141969	18.92233918	18.80291278	18.68296772	18.88049126	18.12432135	18.44261566	18.28255852	18.20181784	18.35417077	18.456335	15.12110926	15.21313529	15.16009349	16.65027776	16.74685274	16.67263602	16.6703648	16.79763698	16.74319579
Mtch2	Mtch2	18.56337439	18.61791932	18.7331279	18.48583066	18.57633244	18.63005826	17.60459461	17.77785389	17.67381051	17.70044738	17.77349157	17.86800141	16.29667336	16.09428353	16.34082463	16.4598053	16.74856647	16.29188169	16.778014	16.3576364	16.29810439
Mtcl1	Mtcl1	13.25135899	13.02966728	13.17697205	12.90509179	12.9754558	13.13553551	16.40774149	16.44355324	16.30947159	16.421622	16.36064331	16.38951455	NA	NA	NA	NA	NA	NA	NA	NA	NA
Mtcl1;Soga1;Soga3	Mtcl1	16.32968949	16.07092385	16.16039342	16.24233492	16.37444011	15.79608271	16.34634925	15.6748681	16.42815731	16.38385783	16.4285123	16.18667913	NA	NA	NA	NA	NA	NA	NA	NA	NA
Mtcl1;Soga3	Mtcl1	14.10001241	14.26239969	13.97220296	13.94478582	13.54968411	14.09912527	15.48990377	14.64435895	13.84885096	14.63352151	14.95294023	15.10470184	NA	NA	NA	NA	NA	NA	NA	NA	NA
Mtco1	Mtco1	16.50455032	16.41905629	16.79648621	16.58713173	16.65175945	16.52837587	15.23095796	15.58343631	15.65665875	15.9191893	16.14178502	15.81362624	NA	NA	NA	NA	NA	NA	NA	NA	NA
Mtco2	Mtco2	22.10883339	22.10252779	22.29254253	22.05009458	22.15303094	22.12108267	20.43413995	20.36013227	19.99373544	19.83334003	19.98317809	20.38268312	19.19308394	19.08837289	19.26691876	18.88755231	19.07533973	18.69863373	18.97288968	18.64367723	18.4856681
Mtdh	Mtdh	17.26454196	17.25174965	17.34034757	17.26259182	17.26374037	17.31798898	17.53602448	17.96339128	18.1117637	17.8519438	17.97283985	18.15649653	16.67339803	16.71998319	16.822197	16.53718842	16.46265267	16.32865775	16.38760933	16.48783985	16.15667927
Mterf2	Mterf2	15.6771045	15.77657266	15.66397296	15.71298403	15.7562999	15.70070518	15.73069515	15.49365538	15.79734522	15.70990445	15.80734719	15.72415829	NA	NA	NA	13.48295499	13.36618762	12.97181818	13.4058303	13.07415577	12.7872521
Mtfmt	Mtfmt	12.57099561	12.74862952	12.89533288	12.92548617	13.12513356	12.75689386	11.83664609	11.36025452	11.85039002	12.15979882	12.0513891	11.26082547	NA	NA	NA	NA	NA	NA	NA	NA	NA
Mtfp1	Mtfp1	17.26086875	16.90687485	16.78159433	17.05007758	17.1480306	16.85273125	14.01762553	14.47563907	14.04490953	14.23303816	14.39948929	14.01642391	NA	NA	NA	11.93711416	12.03885076	NA	11.71584727	11.6589908	10.71992208
Mtfr1l	Mtfr1l	17.46390361	17.34375398	17.24463985	17.39889421	17.40058089	17.39792687	15.0679246	14.67424977	14.68377894	14.80544412	15.02004554	14.99046503	14.32667697	14.22044644	14.2802036	14.83135244	14.53638484	14.56343448	14.76871258	14.52343142	14.36163999
Mtg1	Mtg1	13.36768412	12.75385081	13.33448622	13.29162561	12.92078006	13.16559795	13.78308386	13.86522739	14.23144077	14.14434877	14.01961099	14.03790519	NA	NA	12.69275279	12.15523567	NA	NA	NA	11.54160486	NA
Mthfd1	Mthfd1	18.79445981	18.75705947	18.77066259	18.66528941	18.72762768	18.74261605	16.97284028	16.63901076	16.69756087	16.80915825	16.77953045	16.91551925	17.29788203	17.30310711	17.27703556	17.30876107	17.43689945	17.49088033	17.54181573	17.31863742	17.41475191
Mthfd1;Mthfd1l	Mthfd1	NA	NA	NA	NA	NA	NA	16.39158235	NA	16.00236454	NA	NA	15.85375025	NA	NA	NA	NA	NA	NA	NA	NA	NA
Mthfd1l	Mthfd1l	16.93513396	16.92651235	16.93194316	16.82252695	16.88677895	16.88672879	16.75939564	16.91891686	16.86542858	16.89355088	16.94673953	16.82764815	16.55677825	16.57264406	16.61685877	16.42555461	16.35768932	16.28104726	16.31473366	16.39759195	16.34592176
Mthfd2	Mthfd2	NA	NA	NA	NA	NA	NA	14.74794764	14.93883926	14.79157846	14.74898608	14.49034682	14.91001921	NA	NA	NA	NA	NA	NA	NA	NA	NA
Mthfd2l	Mthfd2l	14.68794602	14.46478466	14.47954024	14.53910785	14.41074119	14.54248789	12.86604424	NA	12.32713343	12.81336177	12.89051108	12.22996293	NA	NA	NA	NA	NA	NA	NA	11.27136381	11.7563228
Mthfr	Mthfr	10.88830185	10.58592022	10.47248777	11.48568342	NA	11.06680229	12.70686804	12.97413323	12.55983447	12.48065331	12.34354806	12.21090476	NA	11.29569433	10.92665922	14.44694366	14.80574888	14.90997251	14.71055518	14.81893982	14.91894174
Mthfs	Mthfs	NA	NA	NA	NA	NA	NA	NA	NA	11.83753333	11.9042771	12.00941576	NA	13.67912957	13.49759932	13.46777353	NA	NA	NA	NA	NA	NA
Mthfsd	Mthfsd	13.87404194	13.10118716	13.65397224	13.5257456	13.91599693	13.73022422	13.84952293	15.01745404	14.81398988	14.32932749	14.45540364	14.64498278	NA	NA	NA	13.72570708	13.4841054	13.73194477	13.50966368	13.38564674	NA
Mtif2	Mtif2	14.96208308	14.919314	15.1569423	15.19573784	14.99502029	15.14179659	15.50510405	15.68296898	15.56225255	15.60646328	15.46115868	15.44837705	14.24291401	14.45184081	14.34626001	12.97559956	13.15227732	12.57317238	13.03235795	12.83387377	12.76714566
Mtif3	Mtif3	13.65986694	13.75386053	13.53670713	13.75159987	13.37144364	13.63596597	14.16416842	14.52957696	14.44861966	13.94487674	14.23102613	13.97638512	NA	NA	NA	NA	NA	NA	NA	NA	NA
Mtm1	Mtm1	14.82279829	14.7517608	14.91211656	14.85594288	14.75741454	14.82497079	14.39374393	14.22739763	14.05195179	14.25164819	14.0411043	14.14787619	15.07585868	15.16454338	15.15003424	13.84929866	13.9242497	13.92611217	14.19563378	13.53519526	13.68917986
Mtm1;Mtmr2	Mtm1	14.68162276	14.28512764	14.42395627	14.80159722	NA	14.12154161	NA	NA	14.33373539	NA	NA	NA	NA	NA	NA	NA	NA	NA	NA	NA	NA
Mtmr1	Mtmr1	15.13558362	15.06171216	15.04544983	15.1512804	15.1509394	15.22678813	14.22459287	14.44106444	14.50709365	14.6948446	14.5631606	14.58785369	14.75155741	14.69184924	14.91817487	14.51763406	14.51747409	14.31525215	13.90775194	14.41796958	14.64459249
Mtmr10	Mtmr10	14.90329346	14.82864115	15.0003672	14.9275645	15.07897686	14.9870533	13.78221275	14.09230606	14.51871086	14.20447264	13.96851913	14.06318185	15.11216282	15.02180849	15.21622106	13.10343946	13.13921089	13.04029815	12.85607948	12.97863953	13.20162528
Mtmr12	Mtmr12	13.68883035	13.45047444	13.60747107	13.39798279	13.58718849	13.57016736	13.84422207	13.59509637	13.8626462	13.80572023	13.90560437	13.83835963	15.64471735	15.71609598	15.64307877	15.01795638	14.93972727	15.00384391	14.60260157	15.07540776	14.91222037
Mtmr2	Mtmr2	16.20208497	16.27405354	16.15716485	16.12011175	16.088385	16.25665987	15.41340975	15.56805385	15.59859979	15.50561188	15.59897951	15.45089218	13.2709378	13.09466329	13.47251237	15.1254064	15.02928835	15.23255658	15.04597029	15.07435866	15.16241724
Mtmr3	Mtmr3	13.48380317	13.28896156	13.07111666	13.48241962	13.41897956	13.52645738	13.82855214	14.15790084	14.01554172	13.73458922	14.14903747	14.08918549	13.50981904	13.50867397	13.40967355	13.63643353	13.5274467	13.59246401	13.470144	13.54690704	13.69735381
Mtmr4	Mtmr4	NA	NA	NA	NA	NA	NA	12.39381765	NA	12.44646346	12.06042405	11.91767631	NA	NA	NA	NA	NA	NA	NA	NA	NA	NA
Mtmr6	Mtmr6	14.49777248	14.62143942	14.42095968	14.65242198	14.51738185	14.71939205	15.96883978	15.93895151	15.93395012	15.87577235	15.90306262	15.96817109	14.60464728	14.66818639	14.66064833	14.80654003	14.86352892	14.91466786	14.81168575	14.80096623	14.81347947
Mtmr6;Mtmr7	Mtmr6	14.33782942	14.31279738	13.70876047	14.45716332	14.0976401	14.69241659	12.78712126	13.46322234	14.87886526	14.30997186	14.26955336	14.12461732	NA	NA	NA	NA	NA	NA	NA	NA	NA
Mtmr7	Mtmr7	15.30194308	15.21910577	15.24475846	15.27949739	15.19423552	15.37376873	15.73642185	15.71798511	15.97550589	15.97030236	15.79887791	16.0224518	NA	NA	NA	14.57336786	14.52512217	14.76768879	14.52762965	14.7095329	14.72233366
Mtmr9	Mtmr9	15.98315636	16.14605921	16.0157866	16.25731949	16.06778257	16.25742754	16.18860506	16.49436014	16.60889158	16.58479386	16.45171497	16.45295218	14.6259618	14.5361404	14.57685841	15.54034202	15.42774156	15.64629234	15.47804173	15.57233653	15.66301155
Mtnd1	Mtnd1	16.84907502	16.92751343	16.68045458	16.98620022	16.66790938	16.8663083	14.93668712	15.9505686	15.64837594	15.73078138	15.97666277	16.44511545	14.12156064	13.91474699	14.52301369	13.82743615	14.30838662	14.46099335	14.43753804	13.99139476	13.90031966
Mtnd2	Mtnd2	16.44501538	16.53098621	16.32797988	16.270152	16.37254377	16.2618537	15.09685839	15.84823305	15.96843028	15.25255523	15.51144717	15.78768591	13.21556182	13.10742307	12.96245865	13.11384633	12.65324144	13.18797059	13.08754074	13.08333804	12.866823
Mtnd3	Mtnd3	16.7055514	16.67915018	16.16931631	16.71647118	16.76386073	16.32185413	14.60475591	15.18277065	13.20520066	14.74817712	14.40561351	14.64975017	NA	13.31710165	13.39529313	15.33533801	15.48359223	15.05695941	NA	15.06318861	14.43636019
Mtnd4	Mtnd4	15.5965167	15.99501995	16.07880292	15.90197524	15.86058364	15.96105773	15.65813038	16.54448727	16.31875869	16.44497345	16.46802197	16.87343838	14.1497945	14.16832952	14.46937042	NA	NA	NA	NA	NA	NA
Mtnd5	Mtnd5	17.79039877	17.93778524	17.8175003	17.84426898	17.91217313	17.98187764	15.95955128	17.2980354	17.02586091	16.89125905	16.89641539	17.22477428	14.70208357	14.83999308	14.91420084	14.77028036	14.9252519	14.24723957	14.44034975	14.35617825	14.16340572
Mto1	Mto1	14.29625922	14.08560849	14.12127084	14.10393229	14.12645805	14.26260015	13.29648732	13.47558475	12.93765814	13.06944202	13.00632007	13.07824493	NA	NA	NA	11.87716854	12.48227368	12.49146127	11.91997096	NA	12.00855183
Mtor	Mtor	16.21789897	16.24182833	16.29532069	16.26609498	16.22239155	16.2354208	15.96480156	16.03776332	16.14902721	16.10300569	16.13639957	16.15599711	15.96865275	15.94314765	15.90172556	14.5875715	14.56151237	14.67143722	14.50605319	14.59442027	14.64550827
Mtpap	Mtpap	14.55307841	14.35453531	14.52649614	14.49775022	14.37183459	14.32703388	14.50007974	14.32457461	14.49992713	14.49107813	14.21398866	14.40794153	NA	NA	NA	NA	NA	NA	NA	NA	NA
Mtpn	Mtpn	17.80704574	17.59005033	17.26013212	17.08639588	17.65251579	17.24775443	16.9048256	16.73991374	16.29987506	17.23890132	16.91682159	17.4441626	17.11774306	16.96933647	16.75747141	18.37272475	18.17553778	18.27777335	18.67040934	17.87893513	18.18102528
Mtr	Mtr	15.08038349	15.0447542	15.09747083	15.220068	15.05041234	15.2101722	14.75279054	15.02617727	14.93445977	14.84822702	14.63087396	14.98973306	12.76912293	12.57962	12.34281916	14.77425947	15.01160456	14.94003222	14.87582537	14.97628816	14.98673463
Mtres1	Mtres1	15.81603496	15.59964304	15.9174898	16.00466806	15.8921583	15.84314617	14.47015856	15.09663331	14.65450409	14.56878023	14.45121108	14.58732241	14.13211747	14.69786141	14.42937643	13.73940617	13.94143627	13.98539877	13.79667537	13.86916344	14.08905016
Mtrex	Mtrex	14.10776474	14.11705626	14.17672186	14.07528307	13.96431793	14.36955397	15.00213511	15.18099099	15.17974233	15.14564313	15.07746251	15.09294025	15.64639174	15.4733149	15.66759503	14.43012598	14.545917	14.35301838	14.40979673	14.14299323	14.28935617
Mtrf1	Mtrf1	12.35536192	12.51804199	12.49757494	12.2677612	12.05484848	12.4039683	13.64097912	NA	12.85380958	13.19482049	13.53020146	13.627374	NA	NA	NA	NA	NA	NA	NA	NA	NA
Mtrf1l	Mtrf1l	13.53644524	13.46845178	13.49299624	13.60011094	13.50009614	13.56106908	13.26028073	12.88089916	13.15237853	13.0758497	13.03829117	12.98408115	NA	NA	NA	NA	NA	NA	NA	NA	NA
Mtrfr	Mtrfr	14.01340565	13.90979277	14.28676521	14.25690489	14.14735161	14.184159	13.40523928	13.32319617	13.32045608	13.40737217	13.49620468	12.97516166	NA	NA	NA	NA	NA	NA	NA	NA	NA
Mtrr	Mtrr	NA	13.29200522	NA	13.24085989	NA	NA	NA	NA	NA	13.83809102	NA	NA	NA	NA	NA	NA	NA	NA	NA	NA	NA
Mtss1	Mtss1	13.77290533	13.58469394	13.58178956	13.73021974	13.69622781	13.65838046	14.73452609	15.2181631	14.91429381	15.28203095	14.99538432	15.19622905	NA	NA	NA	13.57691982	13.8182768	13.67064418	13.47760986	13.64496439	13.80273913
Mtss1;Mtss2	Mtss1	15.65687452	15.85140501	15.61018571	15.74340915	15.66104877	15.65816684	NA	15.10246786	15.18759951	15.00942626	14.84038455	15.37695627	NA	NA	NA	NA	NA	NA	NA	NA	NA
Mtss2	Mtss2	15.32107842	15.19435944	15.27534955	15.42610153	15.3155222	15.47720644	14.51357961	14.67869135	14.5761976	14.47011312	14.61126499	14.86220239	NA	NA	NA	14.50063035	14.49388114	13.93807047	14.38004283	14.41592507	14.16774558
Mttp	Mttp	NA	13.53449748	NA	13.74401862	13.97056835	13.89334596	12.88054146	13.24322464	12.32730837	12.46158522	12.70103872	13.07844059	12.25027473	11.82297307	12.16599984	12.12107046	NA	12.41175195	NA	12.04891254	12.24896526
Mturn	Mturn	13.93013545	13.84326094	14.15469349	13.79873014	14.08157756	13.87909757	15.25356741	15.53163184	15.84627702	15.91198436	15.45253294	15.66668131	NA	NA	12.3919202	15.7881523	15.77539515	15.97986655	15.66948663	15.52611662	15.65095739
Mtus1	Mtus1	NA	NA	NA	NA	NA	NA	13.90509493	13.8635541	13.73262892	13.41839919	13.6853038	13.57444537	NA	NA	NA	13.71540869	13.83462015	13.88895998	13.83946598	13.74424545	13.8774393
Mtus2	Mtus2	14.13283725	13.91312188	13.63059361	13.91140618	13.94198881	13.79773715	NA	NA	NA	NA	NA	NA	NA	NA	NA	12.50564287	12.86210652	12.77277024	12.71432495	12.31935318	NA
Mtx1	Mtx1	17.24616154	17.37997868	17.27615158	17.17166556	17.30724473	17.45145758	16.69255196	16.68965034	16.82656136	16.96828007	16.89062669	16.87919899	15.89327547	15.93587641	15.9960044	15.98072203	15.72854615	15.85516744	15.65812913	15.57328819	15.68644232
Mtx2	Mtx2	17.52678513	17.73932122	17.62918892	17.75682421	17.6597323	17.86916365	16.62077422	16.97940851	16.57420959	16.82849497	16.8194585	16.9482226	15.87601637	15.95023398	15.79656558	14.70594829	14.78975718	14.57339442	14.48079703	14.6184284	14.54215437
Muc15	Muc15	NA	NA	NA	NA	NA	NA	NA	NA	NA	NA	NA	NA	14.34913607	13.82122589	13.4219859	NA	NA	NA	NA	NA	NA
Muc2	Muc2	12.45016736	NA	11.89116853	NA	11.60154332	NA	NA	NA	NA	NA	NA	NA	NA	NA	NA	NA	NA	NA	NA	NA	NA
Mug1	Mug1	15.81548337	16.55179804	16.55498433	15.62763815	15.52849415	16.664331	17.79233516	17.93779423	18.61024417	18.45501544	18.4547169	18.38721903	17.47918022	17.0633431	17.55311944	19.33961075	19.95907589	19.01777687	18.80004897	19.81638382	18.55994687
Mug1;Mug2	Mug1	15.36368872	16.41519959	16.41043346	15.33125403	15.26881577	16.44535841	17.88000794	17.85984127	18.5098055	18.21014348	18.27642767	18.27593943	18.00528449	17.66588004	17.9804653	NA	NA	NA	NA	NA	NA
Mug2	Mug2	12.64557641	12.62457036	12.02003516	12.18133557	12.47642775	12.53751087	13.5687004	14.23688879	14.85844718	13.49329812	13.83720196	13.86233259	15.04085299	14.94584741	15.33856167	NA	NA	NA	NA	NA	NA
Mul1	Mul1	14.173196	14.54763951	14.13523534	14.1235763	14.33982468	14.23965236	15.17865749	15.82623165	14.96755981	15.45811177	15.44563848	15.13659043	NA	NA	NA	NA	NA	NA	NA	NA	NA
Mup1	Mup1	NA	NA	NA	NA	NA	NA	NA	NA	NA	NA	NA	NA	14.26464505	NA	14.52299959	NA	NA	NA	NA	NA	NA
Mup1;Mup11;Mup17;Mup18;Mup6	Mup1	NA	NA	11.78949697	NA	NA	NA	NA	NA	NA	NA	NA	NA	NA	NA	NA	NA	NA	NA	NA	NA	NA
Mup1;Mup2	Mup1	NA	NA	NA	NA	NA	NA	NA	NA	NA	NA	NA	NA	20.69664987	17.70967741	20.9732033	NA	NA	NA	NA	NA	NA
Mup1;Mup2;Mup20	Mup1	NA	NA	NA	NA	NA	NA	NA	NA	NA	NA	NA	NA	19.53539499	16.37479328	20.43974365	NA	NA	NA	NA	NA	NA
Mup11;Mup17;Mup18;Mup6	Mup11	NA	NA	NA	NA	NA	NA	12.02444393	13.07804561	12.46086632	12.50219539	12.97089309	13.46323464	14.9541355	NA	14.78615031	NA	NA	NA	NA	NA	NA
Mup17	Mup17	NA	NA	NA	NA	NA	NA	NA	NA	NA	NA	NA	NA	NA	NA	NA	14.15427942	14.43939076	12.63595886	13.93859394	14.44637832	12.77816157
Mup17;Mup2	Mup17	NA	NA	NA	NA	NA	NA	NA	NA	NA	NA	NA	NA	NA	NA	NA	18.82499275	19.21653642	16.9973858	17.32832562	19.79194249	16.93202016
Mup17;Mup2;Mup20	Mup17	NA	NA	NA	NA	NA	NA	NA	NA	NA	NA	NA	NA	NA	NA	NA	16.30717946	NA	14.49841918	14.53377381	NA	13.85994238
Mup2	Mup2	13.43166935	13.74815826	13.89954231	13.03806548	12.9859933	13.3417351	15.3212153	15.86966717	16.56185258	16.65610968	16.78821371	15.86007829	17.45482383	15.37612165	17.9497241	15.4756205	15.585034	14.77554563	15.0501126	16.29457045	14.59682345
Mup2;Mup20	Mup2	NA	NA	NA	NA	NA	NA	NA	NA	15.45043481	14.46264924	14.08756229	12.74247155	NA	NA	NA	NA	NA	NA	NA	NA	NA
Mup20	Mup20	NA	NA	NA	NA	NA	NA	NA	NA	NA	13.50287965	13.22651081	NA	16.38629269	13.38337026	16.83026168	15.74376253	16.24226775	NA	NA	16.45485535	NA
Mup20;Mup3	Mup20	NA	NA	NA	NA	NA	NA	NA	NA	NA	NA	NA	NA	13.896845	NA	14.33500931	NA	NA	NA	NA	NA	NA
Mup20;Mup3;Mup4	Mup20	NA	NA	NA	NA	NA	NA	NA	NA	NA	NA	NA	NA	14.91055373	NA	15.85698229	NA	NA	NA	NA	NA	NA
Mup3	Mup3	NA	NA	NA	NA	NA	NA	NA	NA	NA	NA	NA	NA	15.90368523	14.79000733	16.23197905	NA	NA	NA	NA	NA	NA
Mup3;Mup4	Mup3	NA	NA	NA	NA	NA	NA	NA	NA	NA	NA	NA	NA	NA	13.06919128	15.669555	13.42543885	13.77267541	NA	NA	NA	NA
Mup4	Mup4	NA	NA	NA	NA	NA	NA	NA	NA	NA	NA	NA	NA	14.47323644	NA	14.93276378	NA	NA	NA	NA	NA	NA
Mustn1	Mustn1	NA	NA	NA	NA	NA	NA	13.88939008	13.54873817	13.43164366	13.94544553	13.01094706	13.84444309	NA	NA	12.57288493	13.81845434	13.51050844	13.51745364	12.78379238	13.76426614	13.0876719
Mvb12a	Mvb12a	14.53312255	14.55509429	14.79021443	14.9076315	14.92304611	14.35542883	14.81599697	14.89763585	15.36351265	15.265141	15.26401888	15.24161283	16.62024847	16.60346845	16.6524241	14.52547438	14.37469043	14.37364086	14.21442381	14.33920803	14.20210428
Mvb12b	Mvb12b	15.43500338	15.3388619	15.1837589	15.41547408	15.35227926	15.3207886	15.23910923	14.58482266	14.74057713	14.62415852	14.91900346	14.52238378	NA	NA	NA	15.33601119	15.18901665	15.24651171	15.36266283	15.35839339	15.19253278
Mvd	Mvd	16.12850941	15.92120702	16.11242484	15.96525171	16.08053397	15.91912721	16.53891878	16.69303045	16.59164559	16.80520612	16.61992299	16.77707861	16.45475646	16.29020567	16.50577243	15.96385183	15.71366092	15.93872372	15.95599935	16.04574841	16.16466064
Mvk	Mvk	15.36376696	15.59752994	15.47148699	15.51857661	15.37589955	15.4797691	15.26000338	15.55831223	15.41700497	15.51540286	15.55272898	15.64536347	15.3772297	15.69149554	15.50896207	15.64786439	15.66885982	15.77980495	15.68670929	15.70212395	15.86105731
Mvp	Mvp	15.75985783	15.83208927	15.83114948	15.57778899	15.6846824	15.84549826	17.49164262	17.60896062	17.15428724	17.52156513	17.4755295	17.62991428	17.86208937	17.76784292	17.87729726	17.68197261	17.58629235	17.55568582	17.46462922	17.60989978	17.57985037
Mxra7	Mxra7	14.93668939	15.04401864	14.90115624	14.88476344	14.63101966	15.14431998	15.21407973	15.62296238	15.51740761	15.18996144	15.44552848	15.63341199	15.13659867	15.31630285	14.91620083	15.5213953	15.2387851	15.39983739	15.67368562	15.35199695	15.34071246
Mxra8	Mxra8	NA	NA	NA	NA	NA	NA	14.9112897	14.90367183	15.34435446	15.07242617	15.10414586	15.07276487	13.73414593	13.98812405	13.85651053	14.96991889	15.18575862	14.90120302	14.73022696	14.97335745	15.09426669
Myadm	Myadm	16.57328262	16.93790663	16.61969765	16.15572167	16.32636008	16.64053927	16.1590204	16.32044967	16.04472132	15.70098527	16.13467148	16.24536212	15.48465592	15.90556696	15.25260359	15.72866128	15.81661354	15.65596317	15.60810087	15.65630719	15.89724016
Mybbp1a	Mybbp1a	15.24095321	15.08867971	15.21665861	15.20997552	15.13060547	15.16565838	16.05011526	16.21789213	16.17538041	16.2382705	16.17366391	16.29674643	17.74061183	17.67625169	17.87581713	14.89333033	15.08382219	14.87874185	14.87082414	14.8542372	14.71838172
Mybpc2	Mybpc2	NA	13.92091433	14.02796241	NA	NA	14.09141913	NA	NA	13.71745816	NA	13.63207254	12.70490923	18.12401021	15.63422332	18.39818285	18.91511619	20.71656548	18.41085906	20.73786272	16.49039665	14.70588055
Mybph	Mybph	NA	NA	NA	NA	NA	NA	NA	NA	NA	NA	NA	NA	15.25997071	13.56281501	15.64154754	15.38182755	17.5055332	16.12843063	18.53721033	14.01985111	13.25397297
Mycbp	Mycbp	13.83509537	13.29689014	13.06387334	13.18048265	13.80479906	13.04449527	14.79515817	15.0864606	14.64399449	15.18936776	14.90058542	15.27470063	NA	NA	NA	NA	NA	NA	NA	NA	NA
Mycbp2	Mycbp2	14.84190367	14.85779442	14.79500655	14.83321817	14.84533481	14.90788133	15.21978454	15.30003939	15.33233964	15.19010847	15.29466227	15.21889512	15.09963482	15.09497805	15.1139222	14.70010155	14.70741007	14.76946956	14.62675245	14.69176018	14.91792083
Myd88	Myd88	NA	NA	NA	NA	NA	NA	16.89672264	16.71075263	16.94555814	16.52203895	16.7343127	16.6691342	15.07806518	15.05544548	15.0210097	NA	NA	NA	NA	NA	NA
Mydgf	Mydgf	15.81512227	16.05157137	15.9454553	15.76534107	15.96654631	15.70442518	16.29485511	15.94872178	16.17032813	16.45107986	16.40033897	16.23769744	15.42675803	15.36907057	15.3642643	14.68172227	14.97379497	14.95273993	15.22197034	14.95710047	14.91558477
Myef2	Myef2	17.90839934	17.99456509	17.8684044	17.89901487	17.87124145	17.993215	19.77645994	19.81511994	19.67934767	19.71165537	19.84332444	19.89953716	14.44097299	14.99791031	14.06824262	15.86435466	15.97279742	15.99735901	15.95876764	16.03331819	16.05574133
Myg1	Myg1	16.68450449	16.81072142	16.69074099	16.6904464	16.62313616	16.66594653	16.51882702	16.41493159	16.63997767	16.56380822	16.29918368	16.5758475	16.3547261	16.5678491	16.39712272	15.67218253	15.67819184	15.81511419	15.89282485	15.8422085	15.95686712
Myh1	Myh1	12.11731372	13.97530136	13.83253726	12.3687617	12.63318574	14.02304499	NA	NA	NA	NA	NA	NA	21.26670688	18.64727669	21.66353718	18.97588495	20.38237695	18.57544854	19.63417957	18.23393919	15.48714989
Myh1;Myh10;Myh11;Myh14;Myh3;Myh4;Myh7;Myh8;Myh9	Myh1	NA	NA	NA	NA	NA	NA	NA	NA	NA	NA	NA	NA	NA	NA	NA	16.23428044	NA	14.67572002	18.98356982	14.07132828	NA
Myh1;Myh10;Myh11;Myh14;Myh4;Myh7;Myh8;Myh9	Myh1	NA	NA	NA	NA	NA	NA	NA	NA	NA	NA	NA	NA	NA	15.90928605	NA	NA	NA	NA	NA	NA	NA
Myh1;Myh10;Myh11;Myh14;Myh4;Myh8;Myh9	Myh1	15.31908287	16.09831178	15.61493122	14.9594994	14.76047047	NA	NA	NA	NA	NA	NA	NA	NA	NA	NA	NA	NA	NA	NA	NA	NA
Myh1;Myh11;Myh3;Myh4;Myh7;Myh8	Myh1	NA	NA	NA	NA	NA	NA	NA	NA	NA	NA	NA	NA	NA	NA	NA	19.93329877	21.16507014	19.13997845	21.0490043	17.28723441	13.82924704
Myh1;Myh11;Myh4;Myh7;Myh8	Myh1	NA	NA	NA	NA	NA	NA	NA	NA	NA	NA	NA	NA	16.84352853	15.1561463	17.12762159	NA	NA	NA	NA	NA	NA
Myh1;Myh3;Myh4	Myh1	NA	NA	NA	NA	NA	NA	NA	NA	NA	NA	NA	NA	NA	NA	NA	21.45493948	22.59753683	21.05170658	22.72249628	19.97068612	14.88410974
Myh1;Myh3;Myh4;Myh7	Myh1	NA	NA	NA	NA	NA	NA	NA	NA	NA	NA	NA	NA	NA	NA	NA	21.44300178	22.61087738	20.40916088	22.37671683	19.04570406	15.09864602
Myh1;Myh3;Myh4;Myh7;Myh8	Myh1	NA	NA	NA	NA	NA	NA	NA	NA	NA	NA	NA	NA	NA	NA	NA	21.523348	22.65913095	20.60683837	22.68243222	19.61199138	15.21059383
Myh1;Myh3;Myh4;Myh8	Myh1	NA	NA	NA	NA	NA	NA	NA	NA	NA	NA	NA	NA	NA	NA	NA	21.29843871	22.87032704	20.79055432	23.12852691	19.70273059	15.2704885
Myh1;Myh3;Myh7;Myh8	Myh1	NA	NA	NA	NA	NA	NA	NA	NA	NA	NA	NA	NA	NA	NA	NA	17.65170341	17.0444795	NA	16.0610336	16.14225068	NA
Myh1;Myh3;Myh8	Myh1	NA	NA	NA	NA	NA	NA	NA	NA	NA	NA	NA	NA	NA	NA	NA	16.33542617	16.28963946	14.38628422	15.15334055	15.6075236	12.41896266
Myh1;Myh4	Myh1	13.13224138	15.82717205	15.75356708	12.67018194	13.13775526	15.72257573	NA	NA	NA	NA	NA	NA	21.10293916	18.96906922	21.45239651	20.70391192	22.25532227	20.46793296	22.40938681	19.13710784	16.55686202
Myh1;Myh4;Myh7	Myh1	NA	NA	NA	NA	NA	NA	NA	NA	NA	NA	NA	NA	20.46296407	17.87549673	20.99955532	NA	NA	NA	NA	NA	NA
Myh1;Myh4;Myh7;Myh8	Myh1	NA	NA	NA	NA	NA	NA	NA	NA	NA	NA	NA	NA	21.73768386	19.27070622	22.09483753	19.48768944	21.05938801	18.53945795	21.20887687	17.63888274	13.35641927
Myh1;Myh4;Myh8	Myh1	14.05308631	16.82068971	16.91032881	13.6357427	13.62448993	16.85801679	NA	NA	NA	NA	NA	NA	22.02574732	19.75823998	22.34682948	21.0569227	22.72186173	20.58750722	22.94774547	19.36601253	16.87147333
Myh1;Myh7;Myh8	Myh1	NA	NA	NA	NA	NA	NA	NA	NA	NA	NA	NA	NA	19.00456068	14.99927847	19.46149838	18.13105636	17.94393008	15.29452036	16.40273478	17.17338087	13.3396691
Myh1;Myh8	Myh1	13.17817308	14.86900095	15.10429161	NA	NA	14.93262539	NA	NA	NA	NA	NA	NA	21.53167645	18.88845074	21.79284087	20.29683752	20.70267532	18.39899579	19.61687718	19.50761234	15.80740709
Myh10	Myh10	18.70926589	18.65928736	18.50772659	18.62116272	18.57272867	18.67334837	17.28016027	17.10407744	16.97994977	16.88150459	17.17244338	17.22772262	15.40714106	15.66359324	15.27390471	17.52230257	17.57113418	17.63624046	17.68515247	17.49445774	17.68452768
Myh10;Myh11	Myh10	17.87564029	17.73587587	17.90607653	17.90035693	18.10108268	17.83431563	17.43427765	17.76185028	18.14062598	17.5029894	17.56161833	17.70567739	18.79067244	18.84452551	18.62527359	18.50074408	18.31106565	18.2755833	18.18689364	18.57322752	18.51945971
Myh10;Myh11;Myh14	Myh10	14.98253722	15.07110845	14.72727307	15.04521782	14.90182656	14.80662534	15.11505261	14.86023946	15.62325334	15.3358098	15.29582817	14.78940676	14.15399415	14.92091813	13.8267532	14.29807207	15.11646191	14.6619787	15.24624115	14.54239968	14.57350255
Myh10;Myh11;Myh14;Myh4;Myh7b;Myh8;Myh9	Myh10	NA	NA	NA	NA	NA	NA	15.44141073	16.19571631	15.87982253	15.78115989	15.77347665	16.11938293	NA	NA	NA	NA	NA	NA	NA	NA	NA
Myh10;Myh11;Myh14;Myh9	Myh10	17.6520463	17.52927227	17.44613984	17.60428368	17.67047516	17.51283157	18.01376681	18.10011454	18.0636257	18.15927109	18.17409207	18.03646453	19.57820912	19.62341045	19.71059596	19.19208702	18.90695343	18.80028384	18.9534149	19.2487686	19.02892039
Myh10;Myh11;Myh9	Myh10	14.73171164	15.14649727	15.34229677	15.33373264	15.11167931	15.15553553	14.79672391	15.46229089	15.06753976	14.89350693	14.72724317	14.58762485	NA	NA	NA	14.33105236	14.37395038	14.0817931	14.42122341	14.09979033	14.31505753
Myh10;Myh14	Myh10	15.72276764	15.9758293	15.95023605	15.91903808	15.87478462	15.91344085	17.17068265	16.18180231	15.86630919	15.89814517	16.25888089	16.33455748	15.15113987	15.76786394	15.33636011	15.47117787	15.26605157	15.58720153	15.81782149	15.02344297	15.80729956
Myh10;Myh9	Myh10	18.28084435	18.25511004	18.24588101	18.40980709	18.23852335	18.26552987	18.54640256	18.55877861	18.57986272	18.59310829	18.56535056	18.64315929	19.31183533	19.05496585	19.4376017	18.68594688	18.66793995	18.62071337	18.80976258	18.72932687	18.74708615
Myh11	Myh11	16.76444634	16.62119795	16.68817445	16.7790543	16.70895145	16.76865112	18.74190007	18.16921193	18.4198811	18.33430659	18.44696581	18.53372067	18.65861701	18.53998758	18.59341196	17.6395759	17.65599785	17.1078368	17.24734802	17.66252852	17.38630661
Myh11;Myh14	Myh11	13.15455865	13.47758121	12.59153637	13.51077653	12.3578901	13.79384712	14.83663722	13.77540452	13.85589045	14.24396981	14.83509311	14.69448304	NA	14.54929735	NA	14.65264894	14.02340784	14.39724679	14.14072594	14.48140213	14.65234084
Myh11;Myh14;Myh9	Myh11	17.25762724	17.11924512	17.29953896	17.40915887	17.60340902	17.29755219	18.89085097	18.85826564	19.07706994	18.73782384	18.57680672	18.71440968	19.28817642	19.51907865	18.91014215	18.58353626	18.61624412	18.19827176	19.05785691	18.57042338	18.64150945
Myh11;Myh9	Myh11	17.23611883	17.03202391	17.01373184	17.21191024	17.14388308	17.01296135	18.67083047	18.52959771	18.80717384	18.85434408	18.8004548	18.82495648	19.77000174	19.72305683	19.76886197	19.33475129	19.31940337	19.00254437	19.16018985	19.28694683	19.40514203
Myh14	Myh14	18.67262808	18.62139958	18.54195921	18.56876242	18.65049058	18.56024675	17.37297296	17.01437194	17.17677159	16.94472623	17.31336019	17.19200427	17.6372617	17.57448864	17.60613713	17.02142539	17.04650455	17.16500594	17.09066978	17.15426228	17.15443097
Myh3	Myh3	NA	NA	NA	NA	NA	NA	NA	NA	NA	NA	NA	NA	NA	NA	NA	15.86499023	16.91512069	13.67057362	16.36557759	13.61833615	NA
Myh3;Myh4	Myh3	NA	NA	NA	NA	NA	NA	NA	NA	NA	NA	NA	NA	NA	NA	NA	17.82822469	18.6582478	16.92803824	19.59688885	15.20323681	NA
Myh3;Myh7	Myh3	NA	NA	NA	NA	NA	NA	NA	NA	NA	NA	NA	NA	NA	NA	NA	18.00588766	16.28801351	NA	NA	15.18481724	NA
Myh3;Myh7;Myh8	Myh3	NA	NA	NA	NA	NA	NA	NA	NA	NA	NA	NA	NA	NA	NA	NA	17.151607	16.20240509	NA	NA	16.20211032	NA
Myh3;Myh8	Myh3	NA	NA	NA	NA	NA	NA	NA	NA	NA	NA	NA	NA	NA	NA	NA	18.86820261	17.35997518	13.64875406	13.501395	17.89942614	11.76057925
Myh4	Myh4	13.81070472	16.87296613	16.78962279	14.14635447	14.31086823	17.05228873	14.04897032	14.04460475	15.91945475	13.91569545	16.37591379	13.99963069	19.04248769	19.85143727	18.50348603	21.12115143	22.82562708	20.93251096	23.15122504	19.04528987	16.94608886
Myh4;Myh7	Myh4	NA	NA	NA	NA	NA	NA	NA	NA	NA	NA	NA	NA	16.67791153	17.41607622	16.2087635	20.37942179	21.54425001	19.39621282	21.77633072	18.26065074	13.78249515
Myh4;Myh7;Myh8	Myh4	NA	NA	NA	NA	NA	NA	NA	NA	NA	NA	NA	NA	16.82073913	17.4393171	16.30281545	21.32627255	21.98472217	20.64516725	22.01523083	19.2890589	14.68266444
Myh4;Myh7b;Myh8	Myh4	NA	NA	NA	NA	NA	NA	13.44855729	14.11228101	15.72366098	13.79577146	16.07405743	NA	NA	NA	NA	NA	NA	NA	NA	NA	NA
Myh4;Myh8	Myh4	12.87589473	15.27225574	15.10535353	NA	12.1804479	15.20409275	13.75985583	14.31091812	15.6606756	13.85374176	16.12078547	13.85442826	17.71475835	18.6110933	17.0786667	20.50489967	21.80909263	20.22096609	22.07471823	18.79152437	17.51347815
Myh6	Myh6	14.7206526	14.65763024	13.61984587	13.01565076	NA	15.23796573	NA	NA	NA	NA	NA	NA	NA	NA	NA	NA	NA	NA	NA	NA	NA
Myh6;Myh7	Myh6	NA	NA	NA	NA	NA	NA	NA	14.06144714	16.32861007	14.09897788	16.00158412	NA	NA	NA	NA	NA	NA	NA	NA	NA	NA
Myh7	Myh7	NA	NA	NA	NA	NA	NA	NA	NA	NA	NA	NA	NA	21.33547613	19.7969552	21.63148152	23.83881584	22.47424728	18.5788619	18.23380203	21.83247379	17.02327528
Myh7;Myh8	Myh7	NA	NA	NA	NA	NA	NA	NA	NA	NA	NA	NA	NA	16.61492329	12.80961139	17.20233309	NA	NA	NA	NA	NA	NA
Myh7b	Myh7b	NA	NA	NA	NA	NA	NA	16.60634448	NA	16.57008101	16.32216582	16.53928757	NA	NA	NA	NA	NA	NA	NA	NA	NA	NA
Myh8	Myh8	NA	14.08296736	13.81570153	NA	NA	NA	NA	NA	14.62010619	13.47050083	14.10310909	NA	19.30303752	16.29166391	19.40245398	20.41120419	19.22395246	17.06391839	17.297913	19.57247598	14.77670148
Myh9	Myh9	17.63907362	17.59412742	17.49369571	17.53233994	17.50994526	17.61693804	18.77751509	18.6566077	18.39016327	18.54023797	18.5963111	18.78090677	19.46049311	19.34674832	19.44016389	19.32842827	19.35913313	19.20931798	19.3557967	19.34469356	19.31513592
Myl1	Myl1	14.27923175	16.93714908	16.70401439	14.40437403	14.49473965	16.74972138	15.91070099	15.37360827	16.6308599	15.75240407	17.1407622	15.90611125	21.24066611	19.11536109	21.68206447	21.33460467	22.88850106	20.84900424	22.78955592	19.27861088	15.1518427
Myl1;Myl3	Myl1	NA	NA	NA	NA	NA	NA	NA	NA	NA	NA	NA	NA	21.01245987	19.06336438	21.28052951	21.22210531	22.09898017	20.16542661	22.55753892	19.37897146	17.58045207
Myl1;Myl4	Myl1	NA	NA	NA	NA	NA	NA	NA	NA	NA	NA	NA	NA	NA	NA	NA	19.34925963	20.97389072	18.98291283	20.93932381	16.61036164	NA
Myl12b	Myl12b	17.49508803	17.53837043	17.13738694	17.2927823	17.3831896	17.58561226	18.14296301	17.17921327	17.08054139	17.56996862	17.78715124	17.85333769	17.98720294	17.66379875	17.83973543	18.83354923	19.01010974	18.89894109	19.19366989	19.14849581	18.96640775
Myl12b;Myl9	Myl12b	18.88176526	18.55275964	18.71794104	18.766123	18.90723289	18.57295534	18.27403363	18.82408437	19.40718108	18.86433533	18.85248112	18.62440822	19.50667819	19.14164674	19.49654597	19.11882259	19.07244126	19.13860903	18.901656	19.23398945	19.10924578
Myl2	Myl2	NA	NA	NA	NA	NA	NA	NA	NA	NA	NA	NA	NA	16.13455938	14.42036928	16.41426859	19.97341851	18.55617128	15.06211221	13.77698803	18.00878618	12.45123527
Myl3	Myl3	NA	NA	NA	NA	NA	NA	NA	NA	NA	NA	NA	NA	15.62141549	13.71065064	15.79860523	20.29334976	18.808293	15.4616391	15.12825999	18.75404394	14.38116466
Myl3;Myl4	Myl3	NA	NA	NA	NA	NA	NA	NA	NA	NA	NA	NA	NA	NA	NA	NA	18.17013534	16.81370605	NA	NA	NA	NA
Myl4	Myl4	NA	NA	NA	NA	NA	NA	NA	NA	NA	12.57971192	NA	NA	NA	NA	NA	13.1582152	NA	NA	13.17850613	NA	11.4915525
Myl6	Myl6	18.35872982	18.43268374	17.89239638	18.28345444	18.22054891	18.33318363	19.07259962	18.93306458	19.04532587	19.02238107	19.04363675	19.32057114	20.64477346	20.53434136	20.58951669	19.52610667	19.60257065	19.26601468	19.60522928	19.51828506	19.37817372
Myl6;Myl6b	Myl6	19.53709135	19.25423514	19.32290518	19.30386546	19.49277053	19.24550628	20.18314831	20.28213371	20.02985337	20.10373602	20.023045	20.11876622	20.62052771	20.64339823	20.654664	20.88698553	20.78486964	20.78037476	20.57442722	20.60890993	20.64096509
Myl6b	Myl6b	14.59344423	14.30185732	14.12334894	14.12232595	14.61100742	13.76699499	NA	13.75997558	12.755879	12.57063581	12.95076655	13.28755165	17.07767012	14.48990243	17.47214901	15.80476959	14.31068249	13.11772166	13.78404762	14.12522725	13.02274631
Myl9	Myl9	14.3176968	13.99116145	14.10223652	14.00634958	14.18111335	14.32578428	15.63586853	15.3535986	15.69861872	15.25604322	15.51357038	15.22401106	17.12070006	16.91523718	17.08417279	15.73769693	16.03051095	15.73870727	15.92453831	16.03691246	15.64824964
Mylk	Mylk	14.03500487	13.68022603	13.99406226	13.74352338	13.98480958	13.86052722	15.76986602	15.65667586	15.67467985	15.45186225	15.59554656	15.55515024	16.89364641	17.0118285	16.85319129	17.0144019	16.84900182	16.79087198	16.7301654	16.97328771	16.74466952
Mylk2	Mylk2	NA	NA	NA	NA	NA	NA	NA	NA	NA	NA	NA	NA	14.74338229	14.23022552	14.57010437	14.61426227	16.13280172	14.16426715	15.63387316	13.69956925	12.268153
Mylpf	Mylpf	14.10345066	17.1730123	17.19508182	14.06050811	13.81190686	17.10709527	12.63213628	14.52715691	16.11092083	14.1929461	15.86545956	13.76502238	22.04206704	19.63721525	22.34818337	21.05152109	22.42604449	20.67299823	22.59147308	19.3768677	15.47002682
Mymk	Mymk	16.10218897	NA	NA	NA	NA	NA	NA	NA	NA	NA	NA	NA	NA	NA	NA	NA	NA	NA	NA	NA	NA
Myo10	Myo10	NA	NA	NA	NA	NA	NA	12.82131071	13.0663412	13.05772756	12.98523477	12.80784737	12.76703593	13.31431457	12.69887902	13.36035922	NA	NA	NA	NA	NA	NA
Myo16	Myo16	15.47140214	NA	NA	NA	NA	NA	NA	NA	NA	NA	NA	NA	NA	NA	NA	NA	NA	NA	NA	NA	NA
Myo18a	Myo18a	17.33983335	17.26976237	17.23404692	17.33636553	17.262551	17.30554424	17.33826049	17.14198952	17.19710509	17.25931308	17.35026403	17.29504667	20.5733991	20.35190372	20.53985531	16.15840833	16.15767315	16.20880321	16.15886829	16.19898369	16.23131975
Myo19	Myo19	NA	NA	NA	NA	NA	NA	NA	NA	NA	NA	NA	NA	16.53298346	16.30509321	16.65980389	NA	NA	NA	NA	NA	NA
Myo1a	Myo1a	11.54750428	11.50603442	11.9907509	NA	NA	11.29342512	13.81670364	14.06865306	14.2779689	14.16512836	14.24705524	14.08323055	NA	NA	NA	NA	NA	NA	NA	NA	NA
Myo1a;Myo1b	Myo1a	14.04972404	14.13331282	14.43901412	13.95247392	13.65846662	14.09474788	16.69668519	16.65337476	16.87703994	16.43066439	16.88903339	16.64492661	NA	NA	NA	NA	NA	NA	NA	NA	NA
Myo1a;Myo1c	Myo1a	NA	NA	NA	NA	NA	NA	13.45381077	15.42982516	15.93191939	14.56153856	14.55616474	14.83618846	NA	NA	NA	NA	NA	NA	NA	NA	NA
Myo1b	Myo1b	14.25350922	14.29881653	14.40912638	14.32380453	14.13367767	14.30474612	16.27743686	15.77087757	15.99680936	15.82644354	16.15203856	15.8186286	15.89945872	15.74408623	15.91508862	16.40414475	16.40365759	16.43325654	16.38064263	16.50535696	16.53163069
Myo1c	Myo1c	14.69602438	14.90760242	15.01059402	14.92253364	14.73343091	15.00367153	18.17584509	17.77757523	18.14377181	17.86131965	18.00612094	17.90262726	18.24383573	18.18819541	18.20159812	19.23679244	19.1862045	19.08500816	19.14519121	19.23728126	19.2408379
Myo1d	Myo1d	18.41135727	18.46307408	18.47612492	18.47439242	18.41286387	18.48545759	17.86059379	17.60140791	17.89516861	17.5854297	17.88000639	17.56698183	17.50716103	17.39386435	17.49430328	16.80048171	16.75274693	17.01443089	16.91955944	16.96525172	16.96752987
Myo1d;Myo1g	Myo1d	NA	NA	NA	NA	NA	NA	14.78287543	14.93422966	14.77977762	14.54708715	15.02577612	14.57640505	13.07900636	13.84725314	13.08169979	15.00172925	14.43741398	14.50395889	14.97238785	14.92620727	NA
Myo1e	Myo1e	15.89601987	15.92134955	16.05486411	15.96110845	15.96981135	15.98298485	16.27797915	16.21613463	16.27595795	16.24699142	16.3508689	16.35228297	17.75528303	17.67931645	17.80756244	15.37400621	15.23336737	15.49287488	15.26735305	15.43275969	15.45907484
Myo1e;Myo1f	Myo1e	NA	NA	NA	NA	NA	NA	NA	NA	NA	NA	NA	NA	15.90689539	15.94387445	16.03480034	NA	NA	NA	NA	NA	NA
Myo1f	Myo1f	NA	NA	NA	NA	NA	NA	NA	NA	NA	NA	NA	NA	12.81514309	11.50678856	12.80113238	NA	NA	NA	NA	NA	NA
Myo1g	Myo1g	NA	NA	NA	NA	NA	NA	13.375316	NA	12.97377474	12.93280757	13.05489652	13.02342548	14.44028008	14.54445185	14.22654551	13.82300736	14.18537221	13.88256714	13.93410428	14.11366984	13.70349833
Myo3b	Myo3b	NA	NA	NA	NA	NA	NA	NA	14.49875573	NA	NA	NA	NA	NA	NA	12.27590333	NA	NA	NA	NA	NA	NA
Myo5a	Myo5a	18.33563568	18.31757525	18.30676473	18.34548829	18.33067257	18.31482025	17.35081686	17.26748207	17.39423183	17.37261863	17.45635766	17.31903276	15.35453806	15.30812187	15.37027974	17.00735309	16.90750797	17.03408243	16.89319483	17.07290895	17.10087123
Myo5a;Myo5b	Myo5a	NA	NA	NA	NA	NA	NA	NA	NA	NA	NA	NA	NA	15.54084656	15.03251757	15.46386788	NA	NA	NA	NA	NA	NA
Myo5b	Myo5b	NA	NA	NA	NA	NA	NA	NA	NA	NA	NA	NA	NA	13.83522957	13.93327156	14.05954007	NA	NA	NA	NA	NA	NA
Myo6	Myo6	18.3526334	18.486326	18.37376046	18.42771761	18.28845993	18.51163824	15.76511793	15.52468163	15.51230462	15.30044984	15.48014415	15.40918893	16.56230043	16.55514885	16.63643781	14.97691292	15.00352386	15.19597762	14.96665208	15.0542054	15.30223143
Myo7a	Myo7a	NA	NA	NA	NA	NA	NA	14.09958754	14.0714664	14.12019383	13.9127995	14.09739433	13.83232004	NA	NA	NA	14.07630593	14.03132546	14.04900506	14.04710365	14.22722464	14.05617974
Myo7b	Myo7b	NA	NA	NA	NA	NA	NA	NA	NA	NA	NA	NA	NA	NA	NA	NA	NA	NA	15.71088175	NA	NA	NA
Myo9a	Myo9a	14.88950513	14.77458459	14.96341219	14.85958068	14.84974959	14.81451042	14.28519355	14.32525374	14.340635	14.33639382	14.33340947	14.41214732	14.57724077	14.41092634	14.58881592	13.55920076	13.27992513	13.38123188	13.31325422	13.32831792	13.294193
Myo9a;Myo9b	Myo9a	NA	NA	NA	NA	NA	NA	NA	14.8490043	NA	13.30018094	13.11371938	13.83030723	NA	NA	NA	NA	NA	NA	NA	NA	NA
Myo9b	Myo9b	NA	NA	NA	NA	NA	NA	16.04581725	15.90671563	16.0480604	15.90204918	15.6532769	16.04600846	14.06003059	14.1498178	14.14607668	15.417645	15.33979063	15.69440195	15.29890908	15.44818907	15.47368231
Myoc	Myoc	13.26494161	13.13173693	12.92650036	13.35732266	12.98454498	13.02117494	13.72118143	NA	13.57695681	13.06995902	13.23762598	13.34765216	17.94775686	17.8772814	17.94258621	15.02844862	14.9089096	15.22645501	15.08261085	14.98677234	15.21097444
Myof	Myof	13.80831015	13.64887376	13.90662155	13.9988499	13.60813781	13.95876817	14.89585099	15.14810713	15.33004614	14.82047352	15.02002958	14.97791664	17.50266994	17.43473766	17.53169801	17.22094675	17.42017351	16.8764997	16.76764004	17.3841196	16.75950891
Myom1	Myom1	NA	NA	NA	NA	NA	NA	NA	NA	NA	NA	NA	NA	17.63115986	15.79471882	18.01334882	17.29020671	18.58287044	16.49390328	18.59714891	15.63715519	14.81354863
Myom3	Myom3	NA	NA	NA	NA	NA	NA	NA	NA	NA	NA	NA	NA	16.65793402	14.54350861	16.98968995	15.54371863	14.22399894	NA	11.99408	14.08127956	12.85810906
Myorg	Myorg	15.36366488	15.47190637	15.18773642	15.16001989	15.2013221	15.25465849	14.40344647	14.39647661	14.3248971	14.33867023	14.40490651	14.27746111	NA	NA	NA	11.98192755	NA	12.24229882	NA	12.69295761	12.16895411
Myot	Myot	NA	NA	NA	NA	NA	NA	NA	NA	NA	NA	NA	NA	16.8490117	14.55666634	17.22984333	18.02904108	17.92168395	15.47022059	17.56428179	16.27651911	NA
Myoz1	Myoz1	NA	NA	NA	NA	NA	NA	NA	NA	NA	NA	NA	NA	17.23176271	15.34653109	17.66190327	17.89388508	19.58215177	17.39704208	19.57708479	16.18973101	13.96821196
Myoz2	Myoz2	NA	NA	NA	NA	NA	NA	NA	NA	NA	NA	NA	NA	15.55345767	12.9080912	16.09209238	15.77401142	14.46187801	12.59362865	12.44618767	14.41456046	13.25726145
Myoz3	Myoz3	NA	NA	NA	NA	NA	NA	NA	NA	NA	NA	NA	NA	13.35566716	11.50731468	13.847456	14.21239283	15.81191076	13.66016103	15.92464604	12.53688946	NA
Mypn	Mypn	NA	NA	NA	NA	NA	NA	NA	NA	NA	NA	NA	NA	13.37030295	12.16165469	13.61583503	13.76314613	14.61217638	12.50545528	14.34670094	12.09115639	NA
Mypn;Palld	Mypn	NA	NA	NA	NA	NA	NA	NA	NA	NA	NA	NA	NA	NA	NA	NA	14.21407622	14.4025791	14.11645768	14.10215616	13.96159439	NA
Mypop	Mypop	NA	NA	NA	NA	NA	NA	NA	NA	13.54061241	13.39191334	NA	14.23565716	NA	NA	NA	NA	NA	NA	NA	NA	NA
Myrip	Myrip	13.99006051	13.68241533	13.87017566	13.52183988	13.6308742	13.66266601	NA	NA	NA	NA	NA	NA	NA	NA	NA	NA	NA	NA	NA	NA	NA
Mzt2	Mzt2	13.88708731	13.10701106	13.71483579	13.05543497	13.97534645	13.01678566	12.05080776	12.6015085	12.62955015	12.5819514	12.56252387	13.00104572	NA	NA	NA	12.06405897	11.3140167	12.21375128	NA	12.22487897	11.55301964
N4bp1	N4bp1	13.38428651	13.33219353	13.57957073	13.39458321	13.60360649	13.29086048	13.43933892	12.94388137	13.10626769	12.99847136	13.19555332	13.38914012	NA	NA	NA	NA	NA	NA	NA	NA	NA
N4bp2l2	N4bp2l2	NA	NA	NA	NA	NA	NA	NA	10.98933063	NA	11.84127735	12.17413922	12.31145884	NA	NA	NA	NA	NA	NA	NA	NA	NA
N4bp3	N4bp3	NA	NA	NA	NA	NA	NA	NA	NA	NA	NA	NA	NA	12.95315	13.18734089	NA	NA	NA	NA	NA	NA	NA
N6amt1	N6amt1	14.80290783	15.04689041	14.92797744	14.76537076	14.76509108	14.72838916	13.22703677	13.71552429	12.95754513	13.27428483	13.19666438	13.40230851	NA	NA	12.96162514	13.27823991	13.08578395	13.50471576	13.74773773	13.30603023	13.85324116
Naa10	Naa10	15.60168351	15.41685395	15.30929091	15.55575189	15.57877734	15.47714003	16.09437748	15.92739574	16.13452756	16.30797765	15.90260628	16.10446091	15.76721081	15.66234438	15.59720567	14.74397163	14.8483938	14.70764084	14.80055329	14.84934606	14.67236094
Naa10;Naa11	Naa10	NA	NA	NA	NA	NA	NA	16.22241402	16.22529089	15.79205606	15.78633324	15.92339299	16.16386187	NA	NA	NA	NA	NA	NA	NA	NA	NA
Naa11	Naa11	NA	NA	NA	NA	NA	NA	13.14983443	12.21641849	NA	12.25018885	NA	13.22635198	NA	NA	NA	NA	NA	NA	NA	NA	NA
Naa15	Naa15	15.87800278	15.85783007	15.91203566	15.97508492	15.80142955	15.97977133	16.62270826	16.77148374	16.81636419	16.94997717	16.89042724	16.85740425	16.89069354	16.8760772	17.01008222	14.91979845	15.01009144	14.91599883	14.91607439	15.05210378	15.07065788
Naa15;Naa16	Naa15	NA	NA	NA	NA	NA	NA	16.46652011	16.95270504	17.05576427	16.73521037	16.6615213	16.83123107	NA	NA	NA	NA	NA	NA	NA	NA	NA
Naa16	Naa16	NA	NA	NA	NA	NA	NA	13.60701088	13.21485329	13.38997491	13.59498942	13.54454465	13.71190648	NA	NA	NA	NA	NA	NA	NA	NA	NA
Naa20	Naa20	14.16306828	14.28711654	14.17598892	14.22172521	14.32114023	14.15337829	14.49895643	15.16383602	14.92741475	15.00150422	14.85429102	14.79559126	14.24367058	13.90610801	14.28910391	12.84057557	12.90104184	12.83147392	12.84022136	12.71555421	12.8870974
Naa25	Naa25	14.9336507	14.79614386	15.000503	15.01204948	14.96131524	14.9325295	16.6416866	16.9682806	16.88681155	16.95836079	16.80820469	17.02273767	16.44329525	16.32577103	16.30402497	14.4887587	14.67463463	14.63905418	14.54559876	14.60024611	14.65643532
Naa30	Naa30	15.35300337	15.21666566	15.16211024	15.11494749	14.98070832	15.25391379	14.37940193	14.73505395	14.41447495	14.58345354	14.66766097	14.59385575	14.69983576	14.83812566	14.64782474	13.63539506	13.6735682	13.86855051	13.40189491	13.59629395	13.72721493
Naa35	Naa35	15.33664343	15.39689139	15.2426539	15.36077898	15.23908266	15.38922813	15.46837199	15.77047406	15.64223705	15.60434843	15.70354134	15.78333535	14.71987414	14.796957	14.64079474	14.65996127	14.87867887	15.01540238	14.78404132	14.5987717	14.68231468
Naa38	Naa38	NA	NA	NA	NA	NA	NA	14.38348155	15.04883593	14.95285335	14.79642672	14.67952408	14.64982874	NA	NA	NA	NA	NA	NA	NA	NA	NA
Naa40	Naa40	NA	NA	NA	NA	NA	NA	NA	NA	NA	NA	NA	NA	12.61703119	12.25131967	NA	NA	NA	NA	NA	NA	NA
Naa50	Naa50	16.23508368	16.13779583	16.30375751	16.22163048	16.19930365	16.12695963	16.53520439	16.74490954	16.55257127	16.59639849	16.46502006	16.63431313	17.06644803	17.12727716	17.22319494	14.64225222	14.73096383	14.64203584	14.45017555	14.37371961	14.23484568
Naa80	Naa80	12.04392058	12.7441057	12.78257496	12.92194338	12.93896238	12.53103205	NA	NA	12.70802985	11.31305874	11.79859735	12.28800089	NA	NA	NA	NA	NA	NA	NA	NA	NA
Naaa	Naaa	14.06437117	14.02403559	13.76247997	14.07764074	14.17538814	13.82243595	15.57733128	15.7974347	15.79572532	15.8716742	15.8582861	15.85776104	14.43849064	14.52431202	14.37309343	13.68109563	NA	14.00665128	13.80014156	14.01530179	13.93247282
Naalad2	Naalad2	NA	NA	NA	NA	NA	NA	15.3894152	15.61305627	15.21014413	15.12738575	15.35204308	15.34902091	14.03849236	14.67157734	14.38505835	17.01600543	17.15451246	17.06975224	17.05400093	17.13314606	17.14365083
Naaladl1	Naaladl1	11.98231037	11.90770861	12.49418514	NA	NA	NA	NA	NA	NA	NA	NA	NA	NA	NA	NA	NA	NA	NA	NA	NA	NA
Nab1	Nab1	NA	NA	NA	NA	NA	NA	13.27469991	12.37562595	NA	NA	12.9928817	13.2190838	13.94754086	13.60309937	13.92714976	13.13013132	13.25532221	13.08820521	13.16089561	12.79870062	NA
Nab1;Nab2	Nab1	NA	NA	NA	NA	NA	NA	NA	NA	NA	NA	NA	NA	14.44283985	14.3061614	13.55714057	NA	NA	NA	NA	NA	NA
Nab2	Nab2	NA	NA	NA	NA	NA	NA	14.43719203	14.84190595	14.48620536	14.35502037	14.22723698	14.50319004	15.20877492	15.10157156	14.99702631	13.8059174	NA	13.90246025	13.69865457	13.81389891	13.79524793
Naca	Naca	18.09960152	17.90190837	17.79661461	18.09564111	17.85916627	17.94697083	19.90999638	19.23131487	19.64638728	19.8884982	19.86298854	19.68282169	19.86053253	19.39626577	20.0159048	17.81563462	18.50143213	16.71912768	18.28590921	16.48670801	16.77953888
Nacad	Nacad	15.49425942	15.48400009	15.36369155	15.3761487	15.48902742	15.35129887	18.33885518	18.4581402	18.27230556	18.51699551	18.46877334	18.51024532	NA	NA	NA	NA	13.78610563	14.14405046	12.86091408	13.18699424	13.90655569
Nacc1	Nacc1	13.62630405	13.34303128	13.41816763	12.98381379	13.75359734	13.46630412	13.84000937	14.30219019	13.55070883	13.7713517	13.89832829	13.67821874	14.44712844	14.5780896	14.35612868	NA	NA	NA	NA	NA	NA
Nacc1;Nacc2	Nacc1	15.91524451	15.83401668	NA	15.41481074	NA	15.48754174	14.46978806	15.24856137	14.27201736	14.25409855	14.04828251	14.15727587	NA	NA	NA	NA	NA	NA	NA	NA	NA
Nacc2	Nacc2	13.34941906	13.18887226	13.0617146	13.32817301	13.23879725	13.26079378	13.36624551	13.38607889	13.65528536	13.61739877	13.59951552	13.70352586	NA	NA	NA	11.80998914	11.53898428	11.77001135	NA	11.63384893	11.00424154
Nadk	Nadk	NA	NA	NA	NA	NA	NA	13.90772744	13.84309308	14.00114284	13.96345841	14.1470433	13.94782781	14.02528666	13.81596362	13.83626737	13.90487022	13.99931513	13.47420269	14.15510689	14.08716093	13.86573944
Nadk2	Nadk2	17.41601369	17.51272975	17.35546817	17.38806002	17.41632201	17.48095006	14.56100285	14.73289682	14.5699735	14.38141635	14.65257898	14.53866674	13.67586274	13.62367905	13.55401422	14.34514236	14.34375591	14.17105925	14.36861915	14.24972158	14.31091656
Nadsyn1	Nadsyn1	12.82783903	13.15744034	13.31485152	13.16133813	12.68238038	13.16267108	NA	NA	NA	NA	NA	NA	NA	NA	NA	NA	NA	NA	NA	NA	NA
Nae1	Nae1	18.10436326	18.13009221	18.06850285	18.18765877	18.12922906	18.1377911	17.45175003	17.70503151	17.77958844	17.84866865	17.65525036	17.72646679	17.37010293	17.26339693	17.32622651	17.65360807	17.61998273	17.50462512	17.70252342	17.50519741	17.56983369
Naga	Naga	15.69346977	15.67828817	15.64407524	15.63292484	15.59232327	15.73357891	16.61229181	16.9206052	17.00311222	16.69941793	16.84512554	16.94721655	17.27930041	17.42274459	17.12741078	16.28570609	16.4401971	16.30574655	16.26404122	16.38904899	16.3945008
Nagk	Nagk	15.37517083	15.54646213	15.52502074	15.58211279	15.40846998	15.46164437	15.87680344	15.98990027	15.90723775	15.83694264	15.56315097	16.0578856	15.47794851	15.4129931	15.42675581	15.53079818	15.53680736	15.59522944	15.67002834	15.61332803	15.6361053
Nagpa	Nagpa	NA	NA	NA	NA	NA	NA	NA	13.82895795	13.34647576	13.11403584	12.70361803	NA	13.03089343	12.46930291	12.96580828	NA	NA	NA	NA	NA	NA
Nalcn	Nalcn	12.95120638	11.32967387	13.45109518	12.43542628	12.00649439	11.88214376	NA	10.97331643	11.03450738	11.49878584	NA	11.35718849	NA	NA	NA	NA	NA	NA	NA	NA	NA
Nampt	Nampt	16.7354947	16.73919199	16.78055005	16.68742649	16.70641872	16.78852159	17.02619602	17.04291319	17.10077727	17.17305061	16.87913518	17.19598238	17.01985277	17.06385363	17.06380985	17.27418783	17.53412144	17.1091247	17.44662622	17.2130957	17.20892425
Nanp	Nanp	14.93376493	14.94946024	14.97145863	15.10133312	14.9035113	15.02356019	13.76800436	14.0953723	14.04260004	13.5243523	13.43508976	13.73080639	NA	NA	NA	13.53685428	13.0601223	13.57135247	13.42955401	13.22357743	13.52943479
Nans	Nans	17.31840356	17.26303907	17.18787697	17.2336399	17.25507306	17.3678422	17.49718111	17.11053226	17.27505057	17.26847735	17.05263346	17.1622595	17.4997262	17.55769321	17.45414922	16.96516989	16.88202964	16.97388554	16.89901404	16.90283473	16.91380164
Nap1l1	Nap1l1	17.30152057	17.2256923	17.32546941	17.37019085	17.32777696	17.2971789	18.41444533	17.75865091	18.47250279	18.50637986	18.44446546	18.313521	17.54830982	17.55098979	17.66606846	18.34492511	18.19447591	18.35005998	18.42472142	18.28665096	18.27833498
Nap1l1;Nap1l4	Nap1l1	18.18473726	18.71400541	17.75258593	17.72142488	18.47534524	18.43469794	18.86407401	17.24353489	17.56752504	18.34594409	18.23375349	18.04125347	17.76054144	17.38618073	17.24493646	18.12432628	17.86354472	17.97669284	18.13442569	18.13949818	18.16584621
Nap1l2	Nap1l2	NA	NA	NA	NA	NA	NA	NA	NA	11.64417625	10.7127935	11.47386807	NA	NA	NA	NA	NA	NA	NA	NA	NA	NA
Nap1l4	Nap1l4	17.9112479	17.88344118	17.76953406	17.87830287	18.01717684	17.82339732	18.32795168	17.79902174	17.99501392	17.96036014	17.97019298	17.88857655	17.48634765	17.37616506	17.48464105	17.71628327	17.77216608	17.87601348	17.84809005	17.65205077	17.68651481
Nap1l5	Nap1l5	14.6702493	14.56903422	14.30941715	14.86611838	14.84507445	14.68432454	14.2834461	14.2470898	14.15572403	14.37355225	14.42990214	14.53685948	NA	NA	NA	13.88680065	13.7623661	13.71291531	14.07743151	13.39580529	13.96489415
Napa	Napa	18.89728299	19.0775493	18.7920021	18.61430011	18.56316004	18.93318979	18.299404	17.88932405	17.82183906	18.20067322	18.22404939	18.17334081	17.06140487	16.99990016	16.98087065	17.54704912	17.38807113	17.40319295	17.37845883	17.44829045	17.39721047
Napa;Napb	Napa	18.72991343	18.75018749	18.49924349	18.53438064	18.57843098	18.94947751	16.87584638	17.00547031	16.77441692	16.69162111	16.85489153	17.20784628	15.04776983	14.98199298	14.77812931	16.31739628	16.00818265	16.22438931	15.91801401	16.04003167	16.23259849
Napb	Napb	20.03051938	20.21607776	19.8862713	19.84470572	19.8171227	20.17108981	17.90200712	17.82222401	17.48228839	17.87019124	17.7645236	17.8876192	14.5223832	14.89297512	14.60785862	17.09135169	16.96645308	17.16184831	17.0153803	17.09377203	17.08239971
Napepld	Napepld	14.72832882	14.72527907	14.6822654	14.72081934	14.70794804	14.80161429	NA	NA	NA	NA	NA	NA	NA	NA	NA	NA	NA	NA	NA	NA	NA
Napg	Napg	18.81173205	18.84015645	18.76588199	18.76432945	18.7837249	18.77661491	17.56652735	17.4231281	17.74733956	17.71611444	17.78785343	17.67360992	16.10910942	16.05547336	16.04316003	17.38842004	17.44475329	17.41017797	17.43015502	17.4720276	17.46436614
Naprt	Naprt	17.79146604	17.90025	17.79211615	17.60582631	17.83236342	17.94417234	16.52464694	16.40293935	15.96843693	16.49826077	16.10386703	16.41776476	14.99034904	15.04617106	14.91276533	16.30272229	16.31568909	16.50623559	16.64925603	16.31506591	16.54665569
Napsa	Napsa	NA	NA	NA	NA	NA	NA	13.96597363	14.04979751	13.28487614	13.42042082	13.68045843	14.11189367	13.55729616	13.71934604	13.67280099	NA	NA	NA	NA	NA	NA
Narf	Narf	NA	NA	NA	NA	NA	NA	NA	NA	NA	NA	NA	NA	11.85464246	12.2259545	NA	NA	NA	NA	NA	NA	NA
NARS1	NARS1	18.1367696	18.27537745	18.15781499	18.17705359	18.05478821	18.32595926	18.14932383	18.33372769	18.24631407	18.39228725	18.36940267	18.5256991	17.96493925	17.76712741	18.07567321	16.97045348	17.00836507	17.09980754	17.26577322	17.11670949	17.06597693
Nars2	Nars2	14.56630192	14.55171999	14.50281554	14.60951019	14.50395701	14.55534754	14.48390728	14.49610114	14.68483113	14.46664626	14.67010591	14.76098104	13.92060251	NA	14.18133553	13.0231219	13.32795927	12.88747778	12.981016	12.9020191	12.8797618
Nasp	Nasp	13.7918207	13.82007684	13.14655159	14.13227033	13.74964695	13.94276407	14.56018273	14.80694609	14.9114824	14.99894417	14.44930076	14.69785932	17.19993838	17.22135346	17.12630725	NA	NA	13.05215366	NA	NA	NA
Nat1	Nat1	13.28559439	12.67967142	13.24458534	13.02093655	13.28585588	NA	NA	NA	NA	NA	NA	NA	NA	NA	NA	NA	NA	NA	NA	NA	NA
Nat10	Nat10	13.9563076	13.99549159	13.95512604	14.16779539	14.05539819	14.03900864	14.69342014	14.78380222	14.72488018	14.73196396	14.59886343	14.73108294	15.26021636	15.28377668	15.36167119	13.73473147	13.42345816	13.73528242	NA	13.31008323	NA
Nat14	Nat14	14.27074962	14.29811323	14.30511704	14.51682193	14.2456986	14.555896	12.99929651	13.57892996	13.28023576	12.8858075	13.19551535	13.76956195	NA	NA	NA	NA	NA	NA	NA	NA	NA
Nat2	Nat2	12.59677527	12.45712177	12.64483831	13.09144014	12.82575993	13.09100288	13.66106814	13.29944566	13.26166228	13.56563138	13.34155586	13.2705761	14.81147828	14.73239903	14.89150373	14.27399688	14.33342539	14.50504599	14.777472	14.51404145	14.45688609
Nat8l	Nat8l	15.88973932	16.03857433	16.13843845	15.94473149	15.88755655	16.07561103	15.26887865	15.14630367	15.14501904	14.89293623	15.26894715	14.98688797	NA	NA	NA	13.31507742	13.29050067	13.22912543	12.90812103	13.11004116	13.22614804
Nat9	Nat9	14.13172673	14.01981998	13.96615604	13.82647308	14.0596563	13.86393329	14.25299405	13.95759469	14.35717938	14.09789192	13.98994838	14.2973353	NA	NA	NA	12.41441092	13.0157748	13.27120679	12.8519114	12.96961225	13.11885045
Nav1	Nav1	16.29933944	16.21742951	16.18938599	15.98050984	16.20367592	16.18956393	17.26616071	17.63581465	17.32086161	17.40194098	17.31082648	17.61670568	NA	NA	NA	13.66605741	13.36953174	13.6858593	13.56163365	13.74057474	13.65524841
Naxd	Naxd	17.15829432	17.21133735	17.16024396	17.13603825	17.19248568	17.22191788	16.90509875	16.92219144	16.79752671	16.8721715	16.81337887	16.8381572	16.33377912	16.50030339	16.2864806	16.35575433	16.36431837	16.39502676	16.37941514	16.30805344	16.39153418
Naxe	Naxe	18.18416029	18.41868783	18.1307145	18.03157765	18.10596267	18.32741935	17.25384694	17.74857297	17.33981227	17.19610713	17.18092768	17.47470524	16.39314835	16.45969285	16.23414027	17.58693515	17.43860412	17.53595193	17.61719406	17.32627039	17.4775164
Nbea	Nbea	16.40287244	16.34386103	16.33500993	16.35790934	16.42909722	16.34324754	13.74618827	13.79590159	13.74858345	13.16180528	13.7399807	13.48942917	11.82389661	12.31562793	11.92029702	15.33168281	15.27225698	15.41612815	15.19000783	15.17307525	15.23379357
Nbeal2	Nbeal2	NA	15.71971458	16.55623278	15.9359063	15.53106352	16.34086845	NA	NA	NA	NA	NA	NA	15.03041311	15.05832749	15.21187552	NA	NA	NA	NA	NA	NA
Nbl1	Nbl1	NA	NA	NA	NA	NA	NA	NA	NA	NA	NA	NA	NA	NA	NA	NA	13.96935954	14.12439599	13.88174491	13.74457109	13.77445764	13.86184296
Nbn	Nbn	NA	NA	NA	NA	NA	NA	NA	14.81649023	15.10361254	15.15235253	14.8123645	14.74364924	NA	12.81282509	12.69619817	NA	NA	NA	NA	NA	NA
Nbr1	Nbr1	NA	NA	NA	NA	NA	NA	13.8614331	13.95973662	13.5204316	13.88231694	13.79594519	13.65762583	NA	NA	NA	NA	NA	NA	NA	NA	NA
Ncald	Ncald	17.93751545	18.07998187	17.96973952	18.13343415	17.95486476	18.0344233	17.66825613	17.85069363	17.48239188	17.51761561	17.71918445	17.96545373	13.35544611	13.8695438	12.84105125	15.76593762	15.7201384	15.79016866	15.63422454	15.70018021	15.76019544
Ncam1	Ncam1	20.5644805	20.53245294	20.47788273	20.50831575	20.47009381	20.56831248	18.91356254	18.69626534	18.66595321	18.7432883	18.87256802	18.77022878	14.76983503	15.06439838	14.8022824	17.94597687	17.80748725	17.85875479	17.75388847	17.90065945	17.91430904
Ncam2	Ncam2	17.82564914	17.79912355	17.77127986	17.77664497	17.76032612	17.77450039	16.00495285	15.74465169	15.95767706	15.83893784	15.97561593	15.68002517	13.34348167	13.79066429	13.11914593	13.90993566	13.90126888	13.5934844	13.61873546	13.70961351	13.75925926
Ncan	Ncan	17.71230879	17.84451064	17.77716788	17.63488979	17.62904389	17.75205335	14.79935412	14.92718984	14.21837101	13.75077488	13.79697511	13.86687426	13.15509966	13.03485225	12.76741686	NA	NA	NA	NA	NA	NA
Ncapd2	Ncapd2	NA	NA	NA	NA	NA	NA	NA	NA	NA	NA	NA	NA	14.49330266	14.37170117	14.59200531	NA	NA	NA	NA	NA	NA
Ncapg2	Ncapg2	NA	NA	NA	NA	NA	NA	NA	NA	NA	NA	NA	NA	13.41043351	13.39033529	13.65424855	NA	NA	NA	NA	NA	NA
Ncaph	Ncaph	NA	NA	NA	NA	NA	NA	NA	NA	NA	NA	NA	NA	13.86567547	13.79304728	13.62728102	NA	NA	NA	NA	NA	NA
Ncbp1	Ncbp1	15.112595	15.11379871	15.04253295	15.10863229	15.10891957	15.08307096	15.22343761	15.43604584	15.60060686	15.58729182	15.55391181	15.49782646	15.87873082	15.68080075	15.78894054	13.99903262	14.08595119	14.13357125	14.1042211	14.10616869	13.84898398
Ncbp2	Ncbp2	13.99148383	13.27162743	13.78457667	14.06371479	14.11714957	13.86530549	13.00190343	14.50866372	14.4777057	14.27892089	13.79898506	14.0095009	14.94630691	14.61381009	14.92986756	NA	NA	13.7681533	NA	13.64089729	13.38946459
Ncbp3	Ncbp3	14.15111604	14.46444933	14.79649024	14.34957218	14.29818162	14.13312083	14.48747359	14.44421897	14.66189561	14.38299173	14.49589406	14.58491266	15.0237088	15.06547424	15.13470584	13.70909225	13.31042167	13.58345527	13.55064495	13.22266387	13.37114461
Ncbp3;Pcm1	Ncbp3	NA	NA	NA	20.12944654	21.22839009	NA	NA	15.68672757	15.3031707	NA	NA	14.99444625	NA	NA	NA	NA	NA	NA	NA	NA	NA
Nccrp1	Nccrp1	NA	NA	NA	NA	NA	NA	NA	NA	NA	NA	NA	NA	18.00486277	17.73723492	17.99105629	NA	NA	NA	NA	NA	NA
Ncdn	Ncdn	19.19779108	19.49925908	19.10424753	19.08406535	19.05160394	19.34516903	17.4068411	17.64518104	17.52300534	17.73662657	17.51944507	17.6433948	14.17245403	13.9329843	14.05517512	16.79332976	16.66103683	16.81038879	16.94007854	16.89632984	17.03617726
Nceh1	Nceh1	16.84548024	16.95279846	16.88076226	17.04806063	16.90279724	17.00454726	17.64043202	17.10279621	17.657828	17.7283693	17.79761525	17.68913483	14.56530256	14.89683048	14.6336458	15.54541332	15.47652061	15.5073337	15.56756769	15.48667737	15.54524516
Ncf1	Ncf1	15.89633713	15.44679577	NA	NA	NA	15.47735222	NA	NA	NA	NA	NA	NA	14.34989355	14.21167225	14.6094421	NA	NA	NA	NA	NA	NA
Ncf2	Ncf2	NA	NA	NA	NA	NA	NA	NA	NA	NA	NA	NA	NA	13.9619507	13.61128967	13.98786415	12.22228022	12.06234527	11.76044238	12.24388624	12.25046406	11.11321581
Ncf4	Ncf4	NA	NA	NA	NA	NA	NA	NA	NA	NA	NA	NA	NA	13.61219743	13.29167487	13.67243081	13.80584477	13.93580639	13.82793098	13.82345679	13.89373922	NA
Nck1	Nck1	16.11469579	16.06591238	15.98261649	16.06005436	16.07325321	16.04124548	15.4523834	15.22392269	15.21139496	15.24570411	15.2712159	15.35748525	14.51692776	14.43842826	14.32067213	15.78353663	15.79845736	15.82996616	15.8008118	15.93885345	15.92744616
Nck1;Nck2	Nck1	15.17602507	14.92153415	15.28061492	15.25638931	15.22828134	15.28930207	14.03131351	14.57199552	14.97971099	14.48003281	14.36679347	14.99983709	14.07721629	14.00692211	14.07684064	15.09615921	15.41634233	14.96878377	15.03669306	15.23075976	15.12438791
Nck2	Nck2	14.78559426	14.85574638	14.78558221	14.84105662	14.76991407	14.70887091	14.7876526	14.64609213	14.65601433	14.33379558	14.54444756	14.42968872	NA	NA	NA	15.30008615	15.24350657	15.29015537	15.28902122	15.16013754	15.31697258
Nckap1	Nckap1	17.3912518	17.40809807	17.49109363	17.47927806	17.41624266	17.45777506	16.62163578	16.75875055	16.81807196	16.83776549	16.82151427	16.82451265	17.97702726	17.91326201	17.97160046	16.37347194	16.38872095	16.37165884	16.33849969	16.35999268	16.31064932
Nckap1;Nckap1l	Nckap1	17.51181042	17.52119392	17.61791982	17.42622566	17.50826247	17.39981067	16.38244197	16.56409059	16.60683867	16.45393428	16.50356272	16.50987698	15.70016246	16.06686138	16.02223933	16.17405732	16.30246723	16.15777802	15.97688287	16.15368729	16.08952578
Nckap1l	Nckap1l	13.14968529	13.02169547	13.08037686	13.1776836	13.20267701	13.18872303	13.64948956	14.17243693	14.21405044	13.98340138	13.93872517	14.03019553	15.16713684	15.48147298	14.94754174	13.22489091	13.26920736	13.02237768	13.10881292	13.36600879	12.91638944
Nckipsd	Nckipsd	16.92141288	16.83755033	16.78972229	16.77202948	16.869397	16.84901966	15.0608275	14.97960838	14.84279984	14.91539664	14.91867677	15.1443081	13.30442738	13.14866438	13.29165531	14.93617647	14.83176124	14.87585326	14.7988276	14.8968657	14.82393529
Ncl	Ncl	18.41170543	18.43552605	18.47235436	18.45380037	18.42167399	18.47285434	18.63025747	18.67046407	18.80669337	18.78762111	18.79933595	18.74335479	19.44822171	19.35892049	19.39469786	16.99214624	17.097278	17.06628802	17.10428126	17.0798725	17.02893728
Ncln	Ncln	15.87361015	15.87766585	15.91254618	16.07462023	15.92884832	15.89134283	17.48966423	17.14937082	17.35129882	17.50987703	17.56716646	17.37609618	16.35776694	16.37810588	16.53572226	15.54292015	15.59715691	15.47247991	15.6307411	15.52367944	15.53769482
Ncoa1	Ncoa1	13.23567088	13.08515068	13.42508819	13.24122947	13.06936664	12.89107115	12.63155167	13.00929119	13.27313269	13.26931308	13.1551935	13.10734123	NA	NA	NA	NA	NA	NA	NA	NA	NA
Ncoa2	Ncoa2	NA	NA	NA	NA	NA	NA	13.24969081	13.74729553	13.24105731	13.36538713	13.59301603	13.63674406	12.55024024	12.29649073	12.83134369	11.9980368	11.64719757	11.81128638	11.6798891	11.70299512	12.0748439
Ncoa3	Ncoa3	NA	NA	NA	NA	NA	NA	NA	NA	NA	NA	NA	NA	13.23625218	13.28663362	13.06274595	NA	NA	NA	NA	NA	NA
Ncoa5	Ncoa5	15.41223074	15.30092747	15.40919211	15.28402383	15.33530074	15.25355862	16.56199198	16.44510676	16.57420342	16.60114105	16.62449765	16.64996159	17.34862776	17.35479196	17.43240393	16.40728856	16.77598871	16.6208652	16.66427913	16.6239308	16.71787372
Ncoa6	Ncoa6	NA	NA	NA	NA	NA	NA	NA	NA	NA	NA	NA	NA	11.89056449	NA	12.10932464	NA	NA	NA	NA	NA	NA
Ncoa7	Ncoa7	14.93106928	14.80992837	14.79752159	15.01047289	14.92326913	15.09614549	15.25572764	15.37955885	15.31062165	15.27663477	15.31008827	15.32591511	NA	NA	NA	16.08381038	15.75118753	16.1599808	15.73443942	15.80394656	16.06655386
Ncor1	Ncor1	NA	NA	NA	NA	NA	NA	12.8812429	13.40928153	12.94089825	13.22663596	13.30893996	13.20091734	14.25262353	14.16583021	14.40971421	12.52948424	12.00528769	11.27166144	12.4956452	11.99265515	12.51832121
Ncor2	Ncor2	15.13246125	15.00453454	14.88387093	15.40719448	15.59659286	14.88819728	14.28721035	14.65308876	14.44716672	14.59435373	14.56771906	14.34838949	13.69064871	13.80028989	13.78302319	13.03430341	NA	14.00483633	NA	13.66820628	13.39557598
Ncs1	Ncs1	17.88955972	17.68896667	17.742398	17.90812411	17.91818671	17.71555797	15.74262592	15.66484455	16.03095327	15.77763927	15.91975238	15.81172585	13.80555044	13.63242848	13.56716433	15.45088111	15.27015746	15.41338005	15.26138871	15.33151734	15.29125405
Ncstn	Ncstn	15.69664313	15.65307716	15.72441756	15.63232074	15.67649089	15.67598609	15.78868249	16.5162698	16.42674479	16.09856746	16.24194209	16.21178744	16.5360787	16.465878	16.47253193	15.42415817	15.42408318	15.42466775	15.29341085	15.59515698	15.35983777
Ndc1	Ndc1	15.5849151	16.01545393	15.59058759	15.76884134	15.36835439	15.87118017	14.67124285	14.82411709	14.88224306	14.65644232	14.94084001	14.77959205	13.08700832	13.01308406	13.22860321	NA	NA	NA	NA	NA	NA
Nde1	Nde1	14.56894867	14.88127205	14.55406611	14.667564	14.76783755	14.56255006	13.75257116	13.4937828	13.85904024	13.86733875	13.89340635	13.82376721	12.45721669	12.86298211	12.04425066	14.64360614	14.65635069	14.73988674	14.53954199	14.42232752	14.7223447
Nde1;Ndel1	Nde1	14.72920522	14.72574936	14.58172772	14.39679344	14.70403938	14.77656814	14.48486943	14.55232687	13.78082094	14.23967554	14.35706505	14.80813673	13.37552821	13.18573184	13.16340753	15.86790937	15.90288355	15.84542104	16.04588399	16.00041584	15.87332505
Ndel1	Ndel1	15.82811605	15.53740383	15.35781616	15.59849736	15.66475291	15.50121894	14.87379689	14.80728637	14.81520834	15.0405627	14.98731078	14.88069087	14.44061043	14.23411146	14.48780013	14.69536537	14.51303956	14.6000028	14.32493191	14.30304049	14.099075
Ndfip1	Ndfip1	NA	NA	NA	NA	NA	NA	13.76662872	14.24156555	14.48623889	14.38874231	14.26363088	14.43832685	NA	NA	NA	NA	NA	NA	NA	NA	NA
Ndfip2	Ndfip2	12.7096643	13.19879335	12.66694579	12.79147099	12.82904402	13.07037312	13.88165776	13.86485115	14.07520905	14.02446791	14.1609258	13.73846396	NA	NA	NA	NA	NA	NA	NA	NA	NA
Ndn	Ndn	13.33196966	13.02125853	12.89453154	13.42388845	13.20128005	13.20564783	16.38051469	16.70419806	16.63698937	17.10755213	16.9491501	16.58979007	NA	NA	NA	NA	NA	NA	NA	NA	NA
Ndor1	Ndor1	12.22834072	12.50862425	NA	11.84322622	NA	12.25415171	NA	NA	NA	NA	NA	NA	NA	NA	NA	NA	NA	NA	NA	12.25092014	11.48846279
Ndrg1	Ndrg1	19.77033223	19.86374232	19.73800513	19.73475136	19.79255801	19.88320828	20.7970753	20.36384994	20.32986582	20.39660388	20.41390076	20.56700297	17.50742659	17.46834337	17.46757118	20.92361079	20.83379307	21.03994963	20.95631935	20.90764662	21.00868647
Ndrg1;Ndrg3	Ndrg1	NA	NA	NA	17.39850155	NA	NA	NA	NA	NA	NA	18.55050256	18.057537	NA	NA	NA	NA	NA	NA	NA	NA	NA
Ndrg2	Ndrg2	20.26435629	20.27832334	20.19120661	20.07945295	20.20773614	20.19764561	17.96395363	18.13911914	17.3814641	17.63628996	17.49645745	17.81272661	17.0999431	16.65942924	17.1474061	17.15817383	17.58600069	16.9117908	17.48271484	16.97266435	16.83013106
Ndrg3	Ndrg3	17.10016504	17.21063018	16.9355546	17.1570521	17.0478744	17.18916362	16.16478358	16.31771114	16.10687191	16.10834702	16.13678743	16.37899043	14.06238025	14.2999028	14.08854943	14.0082179	14.10610846	14.45498785	14.32146573	14.09370741	14.21817139
Ndrg4	Ndrg4	18.56655915	18.47370581	18.41643932	18.5384152	18.63860273	18.42322622	17.64597981	18.10544546	17.63518758	17.60767466	17.70911273	18.02982119	NA	NA	NA	16.23492627	15.90217526	16.40243734	15.82869216	16.22737284	16.47948901
Ndst1	Ndst1	NA	NA	NA	NA	NA	NA	13.46951201	14.10022772	13.58926426	13.70347496	13.76304059	13.7137049	13.45292998	13.57271081	13.52454494	11.22016668	NA	NA	NA	10.77223208	11.09043666
Ndst4	Ndst4	NA	NA	NA	NA	NA	NA	16.02667694	16.45981822	16.54516988	15.90492068	16.24223841	16.35989527	NA	NA	NA	NA	NA	NA	NA	NA	NA
Ndufa1	Ndufa1	18.36969957	18.7481863	18.31713876	18.49564036	18.23083199	18.47304773	NA	15.67731223	15.0696134	15.63068235	15.41571536	15.4223769	13.59909924	13.61480185	13.72693124	14.79596354	NA	14.84650899	NA	15.12358392	NA
Ndufa10	Ndufa10	19.73310642	19.91834687	19.72723175	19.84874437	19.6943474	20.03859876	18.51793715	18.04210813	17.91920552	18.15173837	18.34162968	18.12123117	16.90645431	16.61736548	16.90275169	16.93985957	16.97024977	16.48976694	17.02558048	16.53852827	16.38144958
Ndufa11	Ndufa11	18.59953966	18.7828182	18.58708035	18.82198166	19.08179969	18.96085387	17.22898321	17.64601586	17.35513295	17.1605725	17.78537193	17.35633181	16.57609014	16.3364438	16.59800596	NA	15.44140674	14.78216988	NA	NA	14.94267137
Ndufa12	Ndufa12	20.00466565	20.1903148	20.06206537	20.15322496	20.04081798	20.26966264	18.64927224	18.37703672	18.51767903	18.57648435	18.8012946	18.55597957	16.92227928	16.71431698	16.91000819	17.84474655	18.05738597	17.57834673	18.09364768	17.59967388	17.44978386
Ndufa13	Ndufa13	20.809949	20.91105693	20.82823836	20.81809606	20.72266018	20.84622076	19.33602178	19.47806842	19.2560206	19.31902465	19.34384731	19.30047707	17.84803835	17.71381307	17.89529228	18.53200094	18.77826827	18.07509556	18.62061334	18.22148692	18.028204
Ndufa2	Ndufa2	19.13777545	18.87765461	18.23267929	18.10826184	19.05488505	17.86621392	17.53257468	17.39027548	16.99320739	17.50145934	17.6032494	17.3829873	14.5503677	14.71823067	14.78458136	16.77913971	16.96522083	16.61258548	16.73780285	16.75383225	16.24961225
Ndufa3	Ndufa3	16.9361383	16.43234611	16.48404744	16.63548689	17.07176508	16.40908852	13.28770228	13.07823755	13.32259012	13.03859668	13.41178901	12.37795609	13.73101136	13.67258003	13.82039838	13.20376857	11.78598776	NA	11.84337542	12.47892632	NA
Ndufa4	Ndufa4	21.27305033	21.52610289	21.18095025	20.9690057	21.27230645	21.09927547	18.90058517	18.89115389	18.72418432	19.06821083	19.00854288	19.03522613	17.36180708	17.21604857	17.45553655	18.76207339	18.86947553	18.50459482	18.74854034	18.57214571	18.06713195
Ndufa4l2	Ndufa4l2	NA	NA	NA	NA	NA	NA	NA	NA	NA	NA	NA	NA	15.0918383	14.82945965	14.8683698	NA	NA	NA	NA	NA	NA
Ndufa5	Ndufa5	19.48002838	19.65312806	19.05728955	18.66358746	19.24570023	18.92510526	17.19363286	17.12069831	16.71997662	17.08686262	17.15422321	17.08448378	15.37657353	15.48688169	15.201845	15.72340743	15.99161473	15.52168519	15.59184362	15.52716284	15.32472427
Ndufa6	Ndufa6	18.97862039	19.63338244	19.08589878	18.5150182	18.76780333	18.72592087	17.34684261	16.98057511	16.62965299	17.14080026	17.27289832	17.35158903	NA	NA	12.59261821	15.9963143	16.29246524	15.66867495	16.03556739	15.71715865	15.5840004
Ndufa7	Ndufa7	19.16838755	19.03576133	18.8171074	18.62417584	18.95430625	18.40455749	16.95291858	16.89077886	16.90215395	17.23755555	17.09798526	17.15995605	16.37708111	16.33923636	16.19744992	16.44730903	16.24970049	16.151317	16.02722452	16.21250741	15.56013957
Ndufa8	Ndufa8	20.13029363	20.33510799	20.17105566	20.25473806	20.26386082	20.42597795	19.57077295	19.58122553	19.0505554	19.39842274	19.46980276	19.68856411	17.14252985	17.21708167	16.961691	18.15592143	18.48243358	17.82604755	18.59712148	17.83832049	17.7405847
Ndufa9	Ndufa9	19.5951125	19.77118286	19.73030154	19.69007262	19.57656524	19.76452309	18.65315654	18.52237991	18.41220659	18.6129306	18.71879638	18.74734879	16.48641543	16.36863305	16.55521608	16.8656556	16.98380222	16.63946646	17.02870421	16.58050885	16.53069455
Ndufab1	Ndufab1	18.99387328	18.68042897	18.23339663	18.44337638	19.02540528	18.56818224	17.95096724	18.7889602	18.54536804	18.85765581	18.76941877	18.8015554	16.68537683	16.37482723	16.79999231	16.44530171	16.63995573	16.07398887	17.05194286	16.0432558	16.29542516
Ndufaf1	Ndufaf1	15.45207703	15.32081646	15.47801619	15.43313928	15.37732924	15.57012116	16.02431953	15.81079714	16.00690549	15.99094286	15.99738254	15.91715902	13.23245324	13.53796548	13.35346807	13.01083861	13.55774924	13.09671695	13.57381757	12.9826859	12.99031789
Ndufaf2	Ndufaf2	18.79851948	18.78689711	18.57101118	18.87419121	18.87993201	18.77889053	17.51421896	17.60734299	17.66231702	17.65408509	17.67430622	17.6479735	15.58888484	15.70756039	15.21922352	16.35949662	16.26330796	16.26803017	16.2487415	16.09777426	16.11797982
Ndufaf3	Ndufaf3	16.64475835	16.60559271	16.59157103	16.59453075	16.71046852	16.57871968	15.52181584	15.83454324	15.83511677	15.72462298	15.74273656	15.67060129	14.12179019	14.11515259	14.34615043	14.81436216	14.62745713	14.61032321	14.55922325	14.4322978	14.36602527
Ndufaf4	Ndufaf4	15.81057507	15.84815202	15.63172332	15.9082263	15.86885117	15.83004584	15.79665945	15.54553439	15.23483205	15.65466414	15.64680951	15.7036952	12.22351004	NA	13.29114191	14.13871101	14.09930042	14.16080616	13.97464753	14.0517192	13.97603599
Ndufaf5	Ndufaf5	15.16546035	15.30617096	15.08928873	15.20810389	14.99207232	15.30170331	15.00086209	14.58249721	14.59640696	14.65494482	14.64860821	14.76511001	NA	NA	NA	13.76977606	13.90792354	13.94461777	14.31083373	13.60462712	13.59833791
Ndufaf6	Ndufaf6	14.90279997	14.90222673	15.0797452	15.00585465	15.06875055	14.98489138	14.47788973	14.71177843	14.40629658	13.92035725	14.79068515	14.79462972	NA	NA	NA	NA	NA	NA	NA	NA	NA
Ndufaf7	Ndufaf7	14.63280362	14.79561748	14.7061523	14.54840955	14.64763654	14.67372723	14.59463477	14.84610223	14.56692899	14.52288534	14.70495581	14.79992941	13.25068102	13.28197812	13.233289	13.59513751	13.62871241	13.24014653	13.45869077	13.52939787	13.47723271
Ndufb1	Ndufb1	17.8621248	17.80414021	17.32931269	17.17980027	17.78586579	17.19694372	16.3197135	15.75021915	15.96436619	16.54494028	16.6963988	16.2491668	13.34822189	13.13855245	13.10309306	15.6727217	15.5439676	15.28330459	15.76678646	15.50636591	15.15362608
Ndufb10	Ndufb10	20.1649634	20.28765466	19.98977239	19.9966412	20.13716268	20.07969018	18.83165558	18.72013613	18.52785632	18.96413482	18.853745	18.91042567	17.12567731	17.16660739	17.12643167	17.43257189	17.70448229	17.16912921	17.63914241	17.09313786	16.96278993
Ndufb11	Ndufb11	19.62292527	19.80209221	19.62270605	19.742751	19.84091012	19.88829261	18.6420483	17.69275273	17.75579407	18.19419393	18.39720745	18.33461588	16.97599181	17.00207143	17.1022356	17.34889326	17.15103403	16.69880129	17.1780462	16.76398563	16.69385471
Ndufb2	Ndufb2	18.62151738	18.84134682	18.42705486	18.34593451	18.67872458	18.97432712	18.07057853	16.21616179	16.14094901	17.27503059	17.53837538	17.31886113	16.60770379	16.46501965	16.27511035	15.96988801	15.66306345	15.53240453	16.02939228	15.34840828	15.3129859
Ndufb3	Ndufb3	20.08036791	20.60424433	20.18733452	20.13409886	20.06671232	20.39219757	18.94507724	18.41741703	18.72582241	19.11492449	19.43826689	19.19785859	14.914273	14.99066685	15.38348155	17.30116139	NA	16.70130688	17.11610059	16.58691208	16.50339006
Ndufb4	Ndufb4	18.31606046	19.1579171	18.69298404	18.18905753	18.53135167	18.36369494	17.00493819	16.55637246	16.42354145	16.94930789	16.93673434	16.93064826	14.79255528	14.35076625	14.99620532	16.57603834	16.61480738	16.1451229	16.313829	16.32641093	15.92742555
Ndufb5	Ndufb5	19.55286371	19.54435952	19.46852753	19.62739856	19.51864352	19.71910843	17.19861549	17.9857976	17.69236775	18.17634657	18.13598142	18.09627081	16.31436728	16.08779638	16.38208697	15.52435935	15.80338018	15.57600626	15.98698028	15.56019007	15.23132
Ndufb6	Ndufb6	18.79503335	19.46529189	19.1705489	18.74475424	18.97061603	18.76378303	17.04071897	17.59683894	17.43867268	17.34075463	17.34745401	17.40449084	15.86465101	15.74988781	16.19651556	16.8228179	16.7406304	16.3566211	16.73144269	16.32635934	16.33736362
Ndufb7	Ndufb7	18.19879271	18.25423789	18.14891075	18.29408586	18.15731576	18.36184072	17.09481511	16.5375148	16.49440172	16.62617847	16.64161704	16.59279625	14.91705424	14.62685351	14.85470229	16.48345285	16.48997409	15.90072632	16.66289616	16.08118209	15.89524811
Ndufb8	Ndufb8	19.42880377	19.52525856	19.24789218	19.54870116	19.55681226	19.31920125	17.7366206	17.64294909	17.15517841	17.6961328	17.78087185	17.82541364	15.83152786	15.90311606	15.74299193	16.43245296	16.73932399	16.06045778	16.66940829	15.92902966	15.97181048
Ndufb9	Ndufb9	19.07291024	19.44013458	19.06731969	19.18287847	19.24348217	19.45120266	18.37849212	18.76266592	18.19983853	18.35603485	18.39802331	18.41698863	16.31861561	16.41151221	16.84908327	16.37111264	16.68332002	16.09454153	16.77574001	15.97470502	16.1882358
Ndufc2	Ndufc2	18.37445867	18.69369252	18.1795735	18.00623644	18.45948593	17.91462342	16.57737155	16.88730942	16.64449804	17.01742462	17.06896478	17.04006533	14.47359161	14.16471055	14.54015832	16.12626928	16.16288526	15.82667957	15.65383803	16.04594901	15.69267022
Ndufs1	Ndufs1	20.1231637	20.19156537	20.19547902	20.12220274	20.0668928	20.15901199	18.90008486	18.87900481	18.91499498	18.97093881	19.09665028	18.97728457	17.7867959	17.60590034	17.74881534	18.22016045	18.40736265	17.90636619	18.31521563	17.90999074	17.72149838
Ndufs2	Ndufs2	19.99695757	20.01022885	19.9852479	19.93949617	19.93694184	19.95800184	18.68699515	18.33485498	18.32437737	18.38694376	18.44675956	18.35326275	16.64798549	16.37436884	16.57510366	17.21541113	17.42062708	17.00917557	17.38256009	17.069532	16.88412111
Ndufs3	Ndufs3	20.29877374	20.36611632	20.4114335	20.35988985	20.35420274	20.41049907	18.9122354	18.64058849	18.66010971	18.73904544	18.85271361	18.8262505	17.55632856	17.3662214	17.58343915	17.99381036	18.21245397	17.75133174	18.12519253	17.80400232	17.60915834
Ndufs4	Ndufs4	19.94235684	19.94109365	19.99081443	19.94622616	19.92142082	19.9455164	17.86510989	17.96736811	18.39442734	18.55687966	18.54779195	18.37760614	17.31616806	17.00311003	17.34598801	16.94821088	17.36592052	16.50329474	17.2143704	16.75675504	16.46584089
Ndufs5	Ndufs5	19.35726342	19.65541991	19.35103243	19.10470682	19.12513511	19.56119624	17.4296855	17.56934729	17.74314847	17.92759364	17.87932917	17.79153514	16.15378555	15.96038437	16.0858272	16.05878395	16.27844001	15.65372865	16.34314866	15.6609151	15.67262266
Ndufs6	Ndufs6	18.81059876	18.93565553	18.51899735	18.53885695	18.58047905	18.79823347	16.78605836	16.87719327	16.47729587	16.84999661	16.84424312	17.0732232	14.37602746	14.31803051	14.55238994	15.98988376	16.25935977	15.62464498	16.47776754	15.79312052	15.83611576
Ndufs7	Ndufs7	19.87860683	19.95001706	19.8834681	19.81090411	19.77852928	20.0240059	19.03948269	18.79228508	18.79021795	18.86722769	18.94763457	19.00022053	17.09433331	17.10819659	17.0478634	16.50267994	16.68452002	15.99819883	16.63234181	15.95105637	15.88247983
Ndufs8	Ndufs8	19.7202172	20.09219189	19.78793237	19.90135725	19.7837274	20.08019012	18.58772739	18.71924443	18.27775153	18.45142996	18.70853518	18.73217552	17.11427493	16.88851871	16.95126671	17.63248012	17.88059136	17.3684178	17.83051812	17.48521362	17.22746007
Ndufv1	Ndufv1	19.66935824	19.81200346	19.6867382	19.65429216	19.64208789	19.86785174	18.52974191	18.35855397	18.29147123	18.36256866	18.47547343	18.37352044	16.84779716	16.75583288	16.82729727	17.46827058	17.62605775	17.11790854	17.51735159	17.15607915	16.99052882
Ndufv2	Ndufv2	19.78403959	19.82200093	19.53414422	19.55574569	19.76398775	19.69720933	18.15783903	18.23247063	17.88308703	18.30193719	18.23908063	18.22168211	16.4279733	16.28382514	16.38626265	17.41116164	17.81413743	17.0437259	17.59080916	17.12970854	16.89329782
Ndufv3	Ndufv3	16.91930752	17.31444281	17.47332889	16.72028764	16.69895926	16.79754448	15.92482456	16.41760837	16.26687985	16.50371206	16.41885258	16.68301253	NA	NA	NA	NA	14.1204647	13.81638371	13.86255019	13.60661341	13.63620543
Nebl	Nebl	18.54743564	18.53769891	18.53027543	18.55949326	18.53913156	18.55791701	15.86872876	16.01898765	15.95881581	15.91316904	15.92780493	16.07016421	14.11909054	14.15838221	14.14372632	15.85893492	15.61288544	15.7641451	15.58687372	15.79541779	15.73058445
Necab1	Necab1	15.12521649	15.07448081	14.91059776	14.96506006	14.98312664	15.04995716	15.97725802	15.80479225	15.73717878	15.86480009	15.56187297	15.77546921	NA	NA	NA	15.06922737	14.38060311	15.40971577	14.9596941	15.03896613	14.88110918
Necab2	Necab2	15.96263496	15.96199469	15.94075034	15.9791296	15.97455763	15.96236884	12.92803023	13.01847381	12.8378038	12.22455512	12.321153	12.8956449	NA	NA	NA	NA	NA	NA	NA	NA	NA
Necap1	Necap1	19.07965727	18.97939245	18.99817611	19.03919473	19.10940836	18.9806729	17.19298666	16.93389475	17.22707675	16.8712287	17.18580817	17.12371221	14.21793255	14.40932354	13.72457338	16.40375399	16.49292168	16.59721004	16.71547305	16.56847601	16.95255267
Necap2	Necap2	15.27628703	15.25898261	15.17883854	15.33640571	15.31122349	15.20000819	14.44582636	14.76443968	14.94776412	14.74121707	14.85784238	14.77755233	15.51682344	15.80357985	15.45117825	15.5484688	15.45102896	15.58206498	15.38431398	15.44160395	15.53396785
Nectin1	Nectin1	15.30706357	15.28893963	15.15532621	15.18101854	15.22458305	15.30768139	13.07060342	13.38914309	13.38135468	13.15877455	13.26083994	12.7619414	14.57984515	14.51430698	14.54084559	12.21164803	12.35431551	NA	11.60690022	NA	12.271854
Nectin2	Nectin2	11.76678006	11.93532134	12.08989257	11.95554964	12.13024826	11.86025397	14.96079944	14.70190129	14.49584411	14.68129584	14.88724258	14.41360123	12.31803352	12.49703735	12.57818129	14.30066354	14.24128066	14.26097612	14.28296101	14.34752081	14.10890456
Nectin3	Nectin3	11.92102268	NA	11.84635619	NA	NA	NA	NA	NA	NA	NA	NA	NA	NA	NA	NA	NA	NA	NA	NA	NA	NA
Nectin4	Nectin4	NA	NA	NA	NA	NA	NA	NA	NA	NA	NA	NA	NA	15.85389448	15.91420306	15.88018541	NA	NA	NA	NA	NA	NA
Nedd1	Nedd1	NA	NA	NA	NA	NA	NA	12.18307085	NA	12.00772461	11.53659206	11.74636736	11.79392432	13.48765378	13.73022924	13.63497737	12.43311855	12.22398961	12.54700295	12.02499764	12.15582069	12.32331658
Nedd4	Nedd4	15.92034595	15.92820829	15.89138054	15.95958529	16.00841404	16.01218473	19.29814998	19.17179168	19.42978049	19.44406091	19.42409074	19.33816368	18.33179256	18.32803948	18.35766841	16.9056438	16.95449981	16.95114957	16.98695079	16.93221971	17.04167975
Nedd4;Nedd4l	Nedd4	16.22373024	NA	NA	NA	NA	NA	16.62604277	17.50640491	17.51119921	17.06980577	17.02510285	17.21131687	NA	16.07008949	NA	NA	NA	NA	NA	NA	NA
Nedd4l	Nedd4l	16.19813572	16.12255119	16.10695613	16.17983155	16.16638277	16.03599209	16.52972996	16.63082706	16.67978807	16.77539055	16.74479496	16.70502978	12.43269587	12.97062182	12.95378904	16.35943412	16.338387	16.30585056	16.12634416	16.32041357	16.37052506
Nedd8	Nedd8	16.92928783	16.67507112	16.10961624	16.04858233	16.54333266	16.23713301	15.94485535	16.37113141	15.22938034	16.0160489	16.06359635	16.58823551	16.36590854	15.96831945	16.01724022	15.78344257	15.91170559	15.21081482	15.6816838	15.76650275	15.65301473
Nefh	Nefh	22.13304437	22.25058955	22.10955724	22.078821	22.09771395	22.1588492	22.76018256	22.05628023	21.93721403	21.808745	22.4624871	22.19416175	16.11334672	16.00628341	15.98277364	22.40191578	22.33389155	22.6008792	22.61167103	22.45540479	22.57294016
Nefl	Nefl	22.88835344	22.9681181	22.91956258	22.71604424	22.84779015	22.91033568	23.0546651	22.62804292	22.47049394	22.34511861	22.85051955	22.68365962	18.22579044	18.02866006	18.02488729	22.95439104	22.88897517	23.02027358	22.94568183	22.8859497	22.90329755
Nefm	Nefm	22.46655539	22.54218479	22.46672985	22.25644974	22.37368229	22.5079906	22.8490311	22.15895416	22.14339776	22.04908928	22.55475995	22.31287681	17.10014753	16.98005944	17.00408013	22.66960343	22.69197482	22.71510076	22.7152779	22.74568846	22.66593673
Negr1	Negr1	18.39003137	18.51325472	18.49417212	18.26604623	18.35161538	18.45014545	14.44782283	14.44433307	13.94462602	13.95620434	13.96442876	13.90725973	NA	NA	NA	NA	NA	15.66526425	15.42467767	NA	15.2627392
Nek1	Nek1	13.79216772	13.7991665	13.85301214	13.93097856	13.83141697	14.01056687	16.74313786	16.72211585	16.50168196	16.45182165	16.59867667	16.67497299	13.09424669	13.09876188	13.12479476	15.28634015	14.98060157	15.36782534	15.06586028	15.20002315	15.14149323
Nek3	Nek3	14.30115988	14.66292261	13.82783274	14.37660795	14.58532105	14.87907458	12.88945919	13.53919318	13.5942726	13.32548733	13.28759565	NA	NA	NA	NA	14.30588518	13.8277198	14.06673006	14.48357934	14.12504306	13.74878862
Nek4	Nek4	16.67294923	16.66509188	16.28442512	16.55722259	16.6566904	16.574741	12.35002837	12.5835763	13.29316641	13.04028431	12.57083005	12.5597382	NA	NA	NA	11.36968186	12.24350993	11.95157352	12.6172715	NA	11.72883654
Nek6	Nek6	NA	NA	NA	NA	NA	NA	12.64604909	12.88326569	12.25110068	12.25350617	12.77852349	12.42507306	NA	NA	NA	NA	NA	NA	NA	NA	NA
Nek6;Nek7	Nek6	NA	NA	NA	NA	NA	NA	14.6450279	16.60437804	15.84383029	15.12206358	15.10328781	16.10188337	NA	NA	NA	NA	NA	NA	NA	NA	NA
Nek7	Nek7	15.45787466	15.71096348	15.6599109	15.5029518	15.28806276	15.76734956	16.59850991	16.37261168	16.41859395	16.50188534	16.48241945	16.42325212	14.55999238	14.55897695	14.36277633	16.53942325	16.45900374	16.5483296	16.5548925	16.46035023	16.55519805
Nek8	Nek8	NA	NA	NA	NA	NA	NA	13.08403436	NA	12.73146754	12.68372058	12.78603883	12.41421219	NA	NA	NA	NA	NA	NA	NA	NA	NA
Nek9	Nek9	15.15289201	15.25048677	15.3029307	15.25617675	15.10215838	15.17508679	15.7807688	16.00891817	15.89085348	15.80148628	15.83789018	15.92186966	14.6972931	14.4235521	14.62980152	15.34655143	15.43972247	15.4462352	15.49611881	15.30941133	15.32865567
Nelfa	Nelfa	12.58586625	12.66037149	12.19783228	13.1446955	12.7524619	13.1991769	13.39830937	13.62592119	13.20331566	13.4485941	13.35592542	13.70143364	13.87127609	14.00724581	14.01565962	12.82579452	12.92241593	12.9434902	12.78286128	12.84978572	12.8878135
Nelfb	Nelfb	13.56588793	13.46345324	13.91068558	13.25467176	13.73261968	13.5457768	14.99182378	14.89541868	15.22456049	15.27149541	14.97268578	15.14025107	15.32549721	15.56953294	15.37148501	14.7377073	14.52078291	14.58203628	14.21888986	14.49056784	14.37387191
Nelfcd	Nelfcd	14.61841494	14.76061726	14.89218771	15.07540818	14.47035912	14.84528791	14.15867469	15.09742163	14.8456895	14.55726457	14.54133408	15.00920891	15.50623946	15.49163841	15.58663852	12.7673421	12.80978028	12.9832329	12.68808345	12.14748653	13.12877345
Nelfe	Nelfe	13.5755548	12.76590542	13.10205562	13.30687139	13.6126911	13.29977685	13.52255789	13.34990595	13.86719268	13.41663594	13.49491777	13.59303832	14.6618528	14.77415721	14.79049353	14.01162442	13.94070358	14.20940965	13.89306455	13.99215735	14.09529245
Nemf	Nemf	14.35403785	14.31791308	14.34715423	14.23306735	14.27478253	14.36336971	15.53768779	15.5889181	15.56686956	15.64344885	15.58582376	15.66988031	14.97991213	15.02243372	15.13101705	13.52172777	13.49421566	13.56069994	13.42538383	13.15241295	13.28956621
Nenf	Nenf	14.58011426	14.6950885	14.48701168	14.47023986	14.72952577	14.5278003	15.36505971	15.87551209	15.40447824	15.46674984	15.34473945	15.76451843	15.54715244	15.67960379	15.53290428	15.31419311	15.58258116	15.50842776	15.73453272	15.27995685	15.62050283
Neo1	Neo1	14.77212536	14.74092668	14.71790481	14.66345978	14.69177279	14.8133056	14.07576911	13.65194736	13.89094214	13.75174086	13.65480001	13.51298134	13.58935587	13.9865405	13.7966574	NA	12.7296713	13.46751754	NA	12.96315321	13.6676524
Nes	Nes	13.61803977	13.82836702	13.60528827	13.43595439	13.76090582	13.71261747	16.60151564	16.3099023	16.48228206	16.11329346	16.84790793	16.36039723	13.28888256	13.23482718	13.69341485	17.87342809	17.84039434	17.95373804	17.95531464	17.91775843	17.95125527
Neto2	Neto2	14.27716692	14.50246174	14.58246996	14.56314153	14.59046172	14.87234043	NA	NA	NA	NA	NA	NA	NA	NA	NA	NA	NA	NA	NA	NA	NA
Neu1	Neu1	12.43889059	12.49876944	12.37641303	12.79134199	12.32327436	12.68043645	13.42662194	14.3328308	13.87616364	13.42934247	13.42867651	14.12416582	NA	NA	NA	12.0791214	12.00366548	NA	NA	12.64376602	12.05010372
Neu2	Neu2	NA	NA	NA	NA	NA	NA	NA	NA	NA	NA	NA	NA	13.57011692	13.45844627	13.66996728	NA	NA	NA	NA	NA	NA
Neu3	Neu3	13.24957112	13.17368278	13.35226657	13.21161155	13.38810973	13.36381362	NA	NA	NA	NA	NA	NA	12.99345282	13.65927262	13.32434677	NA	NA	NA	NA	NA	NA
Neu4	Neu4	13.79935246	14.28906067	13.67251374	13.90062156	13.71163471	13.59092617	NA	NA	NA	NA	NA	NA	NA	NA	NA	NA	NA	NA	NA	NA	NA
Neurl4	Neurl4	13.44111649	13.75153742	13.52100647	13.5008852	13.37966934	13.63849675	13.67723514	NA	13.23696988	13.11118816	13.21579353	13.69496635	NA	NA	NA	NA	NA	NA	NA	NA	NA
Neurog1	Neurog1	NA	NA	NA	NA	NA	NA	NA	NA	NA	12.2921548	NA	NA	NA	NA	NA	NA	NA	NA	NA	NA	NA
Nexn	Nexn	15.95200611	15.83436339	15.83913172	15.87320491	15.72904144	15.78011261	16.30422964	16.15561644	16.46665736	16.23561129	16.34172475	16.25138173	14.63069926	NA	14.87183793	15.81371776	15.90153773	15.57631002	15.62347691	15.61016208	15.22635336
Nf1	Nf1	16.80889437	16.86858546	16.88562779	16.81761267	16.76992973	16.86074237	15.62467067	15.94604849	15.92645891	15.80646119	15.86097033	15.83126082	NA	NA	NA	14.81339341	14.72760292	14.92657202	14.71578354	14.88133675	14.87104323
Nf2	Nf2	15.19649058	15.28393456	15.09852009	15.29905219	15.22510734	15.3074949	14.55155292	14.41140376	14.34006253	14.50936539	14.59906992	14.50670285	12.43592284	NA	12.65740778	13.88840793	13.76851226	13.54684294	13.85775844	14.02549085	13.9031768
Nfasc	Nfasc	19.58116488	19.63252269	19.58774142	19.58744288	19.53493198	19.60710229	16.89588837	16.33719649	16.45188488	16.26783572	16.47241564	16.30752975	13.24189651	13.52418324	13.08337845	17.13824823	16.9735541	17.15987102	16.87391251	17.07545954	17.06078313
Nfat5	Nfat5	13.25050574	13.18170454	13.26729212	13.26657365	13.26452517	13.28174224	13.84799458	13.66519454	13.95193748	13.85837075	13.99554019	13.92187555	15.77463041	15.61173394	15.77252627	NA	NA	NA	NA	NA	NA
Nfatc1	Nfatc1	NA	NA	NA	NA	NA	NA	13.8754139	13.78265263	13.83557434	13.77701161	14.0145378	14.02010017	13.69364567	13.75622271	13.82034712	14.03827579	14.14268958	14.21342852	13.90911907	14.10164598	13.91350881
Nfatc2	Nfatc2	NA	NA	NA	NA	NA	NA	NA	NA	NA	NA	NA	NA	13.80577941	14.13032239	13.97459354	11.84140317	11.9039722	12.69625904	11.50379096	12.38737654	12.32234225
Nfatc2ip	Nfatc2ip	NA	NA	NA	NA	NA	NA	12.09320025	NA	11.94696908	11.93749365	11.30379641	11.98712026	14.07226902	14.12393047	14.08688244	11.45284867	12.76777479	12.56907948	11.69336063	NA	NA
Nfe2l1	Nfe2l1	NA	NA	NA	NA	NA	NA	11.9716154	NA	12.34145211	12.31121189	12.8216584	NA	NA	NA	NA	NA	NA	NA	NA	NA	NA
Nfia	Nfia	14.40218871	14.27357584	14.29264219	14.30244837	14.20228243	NA	15.95319054	16.40342736	16.09326158	16.13929804	15.92486593	16.26137986	15.09834777	15.2341195	15.12756282	14.82452065	15.02903036	14.49133351	14.66982624	14.37825368	14.3302915
Nfia;Nfib	Nfia	13.19943464	12.71480789	12.85609867	NA	14.03686045	13.08172475	NA	NA	NA	NA	NA	NA	14.02558082	13.56831243	13.39290769	NA	NA	NA	13.28351959	NA	NA
Nfia;Nfib;Nfic;Nfix	Nfia	16.77160553	16.55345231	16.66629336	16.79069212	16.74132214	16.68218536	17.50013386	17.37205733	17.64631963	17.35986107	17.62332426	NA	18.55917914	18.29333244	18.34527962	16.83410065	NA	16.89468752	16.91046707	16.88252365	16.88544615
Nfia;Nfic	Nfia	NA	NA	NA	NA	NA	NA	13.63252952	13.59243368	13.03529399	12.89184255	13.43649033	13.55038607	NA	NA	NA	NA	NA	NA	NA	NA	NA
Nfia;Nfix	Nfia	NA	NA	NA	NA	NA	NA	14.098797	13.82210274	NA	NA	13.89091023	NA	13.22119437	NA	13.56317243	11.85296639	12.32944599	NA	13.36403887	11.71123677	12.51273799
Nfib	Nfib	13.87376857	13.87058174	14.15762392	13.91840727	13.98394667	13.93932507	14.56460353	14.64715547	14.88854726	14.65201996	14.6644937	14.7348372	16.34059499	16.39906606	16.32383151	14.74419427	14.57983311	14.56564084	14.56292588	14.48295793	14.29567463
Nfic	Nfic	13.48556361	13.43293496	13.39164577	13.08937663	13.57658429	13.4844366	14.63876749	14.81801367	14.82521936	14.6766729	14.64809471	14.71676837	14.69119869	14.79514687	14.71962001	12.66946401	13.03647739	13.31803109	12.76820963	12.89785351	12.59664942
Nfic;Nfix	Nfic	NA	NA	NA	NA	NA	NA	NA	NA	NA	NA	NA	NA	NA	NA	NA	14.45323205	13.91794077	14.07830928	13.86270515	14.58201258	13.98295793
Nfix	Nfix	14.1724822	13.98242323	14.29814135	14.00636991	13.85573475	NA	14.32431132	13.85278307	NA	NA	13.73801835	NA	16.38401454	16.35283056	16.58407111	14.20917522	14.17797108	14.37692485	14.34270118	14.09164317	13.86058638
Nfkb1	Nfkb1	14.11968049	13.69985057	14.06844825	14.03512141	13.75364354	13.83753475	15.0678849	15.17995969	15.18171712	15.29600409	15.18344461	15.45960674	14.65212918	14.6202807	14.68978992	15.06309617	15.01233212	15.09056787	15.09774025	15.13526308	14.99010945
Nfkb2	Nfkb2	NA	NA	NA	NA	NA	NA	14.33416722	14.28411618	14.10829937	13.74412011	14.0692015	14.14834835	13.59915322	14.0455462	13.73789255	14.64215902	14.87766552	14.76138606	14.80850939	14.86544011	14.71709166
Nfkbia	Nfkbia	NA	NA	NA	NA	NA	NA	13.60265248	14.06607237	14.13384861	13.92476612	13.26951682	13.92808343	14.9317763	14.37874868	14.62522939	13.45064423	13.75984658	13.71165622	13.7527256	13.74675573	13.71247326
Nfkbib	Nfkbib	NA	NA	NA	NA	NA	NA	13.32590858	13.11402046	12.73909074	13.04487077	12.69065715	13.49418816	12.90950577	12.84722409	12.29545475	12.59804552	13.02905079	12.39602941	12.92857019	12.80406445	NA
Nfrkb	Nfrkb	NA	NA	NA	NA	NA	NA	NA	NA	NA	NA	NA	NA	12.94082659	12.89373572	12.94488965	NA	NA	NA	NA	NA	NA
Nfs1	Nfs1	16.82561314	16.86147426	16.90583522	16.86151366	16.71857903	16.86824577	16.53828897	16.65124868	16.65341053	16.58598441	16.636926	16.61386532	15.44464629	15.399112	15.33512014	14.98174281	14.97603852	14.59865067	14.79577708	14.85556262	14.78319624
Nfu1	Nfu1	16.25557864	16.23881105	16.22025764	16.31724762	16.19165201	16.22178258	16.31743118	16.43720408	16.28749873	16.1685004	16.29647376	16.4732609	14.41767143	14.52758731	14.38326683	14.75218229	14.83561168	14.70197736	14.70229488	14.62159489	14.62126017
Nfx1	Nfx1	13.832387	13.55611152	13.81772584	13.74132251	13.63224248	14.09291595	13.47955244	13.38262203	13.59551418	13.59024001	13.31922542	13.52569705	13.47917931	13.47553079	13.51381279	NA	13.66636827	NA	13.3416856	12.83520169	13.49897383
Nfya	Nfya	NA	NA	NA	NA	NA	NA	13.78924412	14.33902716	13.64798752	13.98792125	13.58940537	14.07500001	13.95790916	14.42313561	NA	NA	13.55769105	12.12242036	NA	14.04212104	NA
Nfyb	Nfyb	12.99719007	12.69884572	13.04374674	13.08949517	13.59339112	13.05818287	13.66254599	14.42093393	NA	14.61717472	13.5571286	13.64219839	15.49718446	15.2186881	14.79645033	13.67655215	13.68600802	13.53789784	NA	13.50087922	NA
Nfyc	Nfyc	13.55235464	13.24508766	13.86819191	12.99208782	13.70562045	13.19305244	13.46183374	14.61471904	13.72028881	13.30886469	13.32218916	13.48921839	14.10217905	14.50163315	14.16114811	13.20642223	13.66955244	13.36004253	13.37709147	13.57575152	NA
Ngb	Ngb	14.11100455	14.27140852	14.19141955	14.08806334	13.74090765	14.08882848	NA	NA	NA	NA	NA	NA	NA	NA	NA	NA	NA	NA	NA	NA	NA
Ngdn	Ngdn	15.92464717	16.12979415	15.80295945	15.18944698	15.47091938	15.85740518	12.26290446	NA	12.15344375	12.62929415	11.98523551	12.734257	13.53801908	13.23207974	13.61188273	NA	NA	NA	NA	NA	NA
Ngef	Ngef	15.76664394	15.73721625	15.83530298	15.87573531	15.7665814	15.88511764	13.3033831	14.01667258	13.18734922	12.65651931	12.94447331	13.44547031	13.67773861	13.85812673	13.58722888	NA	NA	NA	NA	NA	NA
Ngfr	Ngfr	13.5488043	13.77730163	13.79936258	13.45710964	13.30711039	13.78699447	15.94035013	16.47654892	15.93407347	16.4605969	16.03937397	16.74023212	13.15089599	13.75666056	13.19986708	14.60454744	14.37664093	14.66224	13.86742354	14.36069622	NA
Ngly1	Ngly1	14.57935275	14.50633865	14.45592542	14.33808856	14.2290167	14.35372462	15.17188187	15.25973491	15.17995571	15.18079486	15.23748214	15.16710759	15.22568293	15.20232649	15.1772041	14.73808668	14.79417301	14.97923993	14.70493627	14.86747849	14.72540847
Ngp	Ngp	10.86468141	12.16400496	12.04297258	11.57123595	11.93424373	12.10504093	15.04782465	15.72871769	15.64554889	14.68619102	15.38342993	15.40238461	17.89409567	13.10822355	18.17248215	13.93760627	13.91828733	13.47715274	12.90078151	14.89232209	11.91897874
Nhej1	Nhej1	11.46479588	11.86376426	10.96261409	11.52046154	11.40842528	11.3866978	11.32715964	12.17239625	9.846418095	11.41748336	11.33394917	11.8083408	NA	NA	NA	NA	NA	NA	NA	NA	NA
Nhlrc2	Nhlrc2	15.62945969	15.44558058	15.48355111	15.55156655	15.5164864	15.57041774	15.89923973	16.13979476	16.22613147	16.17913538	16.12147069	15.94933658	15.26582912	15.11062681	15.32406999	16.14072219	16.05591753	16.18081005	16.06055383	16.08285173	16.22790025
Nhlrc3	Nhlrc3	13.49222002	13.59852255	13.39782281	13.53443767	13.36250424	13.64098135	12.85207424	13.53758848	13.36962357	12.90483749	12.93283607	13.27333285	13.74360587	13.80404023	13.87363	13.3182571	13.21558604	13.22491411	13.06055071	13.36312838	13.18281809
Nhp2	Nhp2	14.61720322	14.89310016	14.81727291	14.54748501	14.56419832	14.79482569	16.04360153	16.35573131	16.08775007	15.81832995	15.76042659	16.29978578	15.92620603	16.25940801	15.85571469	13.19375948	13.96522941	13.32349531	14.17614173	13.83254345	13.51929303
Nhsl1	Nhsl1	NA	NA	NA	NA	NA	NA	NA	NA	NA	NA	NA	NA	13.36654462	13.56427931	13.51211006	NA	NA	NA	NA	NA	NA
Nhsl2	Nhsl2	NA	NA	NA	NA	NA	NA	12.86076188	NA	11.07135698	12.00956338	NA	12.01311868	NA	13.18719586	NA	13.68840046	13.59088787	13.64542796	13.46499014	13.76639163	13.53966752
Niban1	Niban1	14.416187	14.36972674	14.42236057	14.41157762	14.42478544	14.40319908	16.8916303	17.20628526	17.01202291	17.07597723	17.04996375	17.24003157	16.48460416	16.75415038	16.49053931	15.79824691	16.00271765	15.73257531	15.72041708	16.0848072	15.78098372
Niban2	Niban2	15.02754059	15.1806645	15.21439966	15.0310908	15.02471211	15.09026946	17.79859853	17.68770387	17.74675556	17.8804935	17.81033652	17.89194646	17.83514953	17.99185394	17.82151515	17.98229409	17.95008088	18.11224123	17.99308799	17.98804802	18.03365635
Nicn1	Nicn1	14.10558398	14.34498591	14.38480862	14.27923769	14.18643727	14.33965309	14.18635256	13.84758612	14.02456472	13.95110912	14.13492609	14.14245134	NA	NA	NA	NA	NA	NA	NA	NA	NA
Nid1	Nid1	17.30315034	17.54954056	17.47068405	17.25935613	17.21372145	17.48632242	20.62337108	20.1261697	20.50396551	20.33750716	20.66147175	20.19070328	17.24365078	17.15775499	17.28679748	20.96400737	20.85584436	20.89983597	20.95654425	20.95769787	21.09769367
Nid1;Nid2	Nid1	15.0197992	15.06640458	15.20131989	15.11059749	15.0532344	14.96102004	NA	17.15081827	18.24719044	17.72350097	17.86680803	17.28168557	15.26060718	15.64773104	15.63811627	NA	NA	18.9382156	NA	19.28907328	19.23753209
Nid2	Nid2	16.15255966	16.17340631	16.18930456	16.1070932	16.08183225	16.262435	19.11153168	18.60788946	18.95516385	18.97194849	19.16366057	18.78599849	17.32945019	17.41887858	17.28895555	19.68603663	19.58582843	19.53648475	19.62412965	19.65428054	19.70905254
Nif3l1	Nif3l1	17.1628429	17.10176648	16.94494734	17.10912987	16.94711112	17.20913847	16.81962541	16.87926632	16.8815303	17.0783755	16.9521843	16.9473661	15.71788446	15.62028408	15.81552921	16.07209148	15.87703354	15.88136331	15.89898082	16.07074089	16.02072447
Nifk	Nifk	13.29745063	12.90179688	13.24193787	13.06023242	12.83517437	13.35974108	13.71239752	13.58880389	13.77137317	13.76446954	13.96554819	13.9017763	15.45265647	15.06860312	15.26567978	NA	NA	12.18379043	NA	NA	NA
Nip7	Nip7	NA	NA	NA	NA	NA	NA	NA	12.42536815	12.9985207	12.98725017	12.73392349	12.72360608	NA	13.25136701	13.62950462	NA	NA	NA	NA	NA	NA
Nipa1	Nipa1	15.11992903	15.43624904	14.989977	15.6784088	15.18891672	15.44022895	16.4042847	15.83161217	15.47053175	15.88678449	16.10046728	16.01699136	NA	NA	NA	13.64803587	NA	13.94265314	NA	14.09957438	NA
Nipal1	Nipal1	NA	NA	NA	NA	NA	NA	NA	NA	NA	NA	NA	NA	14.02446444	14.22874355	14.06475118	NA	NA	NA	NA	NA	NA
Nipal2	Nipal2	NA	NA	NA	NA	NA	NA	NA	NA	NA	NA	NA	NA	14.03311253	NA	14.63296094	NA	NA	NA	NA	NA	NA
Nipal3	Nipal3	14.92713062	15.11364233	14.95875092	15.29035988	14.96035651	15.00374681	14.08471705	NA	14.13638239	13.7753325	14.37376918	14.25941226	NA	NA	NA	NA	NA	NA	NA	NA	NA
Nipal4	Nipal4	13.8741417	13.82141414	13.55531181	14.03031745	13.9454026	13.83206672	NA	NA	NA	NA	NA	NA	13.61352889	13.38748378	13.69822852	NA	NA	NA	NA	NA	NA
Nipbl	Nipbl	12.2504963	12.05477688	12.57305312	12.72263541	12.5792854	12.40616978	13.93232418	13.40506688	13.73005167	13.62512271	13.72841169	14.10895247	14.64491583	14.62406924	14.59697598	14.2316052	13.92146483	14.04495424	14.0357118	14.21218524	14.32539414
Nipsnap1	Nipsnap1	19.35092483	19.44991874	19.45723359	19.39281732	19.35790584	19.68533985	19.00296631	19.01095051	18.66597842	18.89518837	18.78519973	18.76823424	13.97701861	14.30116566	13.40926557	17.05266745	17.07479293	16.91214182	17.13065317	17.0901859	17.21591021
Nipsnap2	Nipsnap2	18.92181576	18.97632594	19.06976622	19.0560458	19.02330301	19.02518111	18.04096869	18.0738586	17.85825548	18.04841615	18.0545395	17.98656781	17.32591516	17.02382015	17.50189221	18.09126165	18.28701133	17.61442914	18.37333262	17.69292627	17.64625947
Nipsnap3b	Nipsnap3b	16.19664216	16.14710612	16.3040206	16.15374377	16.12237107	16.24690179	16.23733122	16.94871408	16.76474818	16.95102452	16.8041504	16.71151963	15.13332667	15.04528975	15.15861463	15.69530168	15.70852525	15.74350464	15.64064026	15.75199838	15.90774699
Nisch	Nisch	16.05448173	16.15884822	16.17175768	16.04306727	16.10105945	16.11507117	15.03507556	15.13619924	15.06220105	15.18105544	15.08699362	15.17327849	14.33001232	14.68703268	14.44397006	15.75235987	15.70315959	15.59439549	15.64208982	15.8243768	15.61766374
Nit1	Nit1	15.49657117	15.66354101	15.39474084	15.5326666	15.40977343	15.63939649	14.95447683	14.7852624	14.56980075	14.93996834	14.90007978	15.19098434	14.46285727	14.60035329	14.65927212	14.09254247	13.92601708	13.96986406	14.19332485	14.02313293	14.02966304
Nit2	Nit2	16.90500275	16.8901866	16.81027565	16.84591156	16.69425308	16.85332312	16.07356419	15.72366315	15.70698196	15.66206845	15.81724329	15.98773686	17.12693241	17.11073197	17.01781176	16.18313844	16.38356038	16.28782895	16.45755016	16.11545608	16.19480809
Nkain2	Nkain2	13.71026834	13.95652136	14.06247625	13.63247272	NA	14.0172695	14.08590148	13.54580702	13.48222171	13.4222051	13.87847842	13.66119361	NA	NA	NA	13.96669504	14.07888213	14.35254371	13.86191349	14.10715678	14.64545344
Nkain4	Nkain4	14.2792696	14.18611424	14.02140512	14.33296661	14.36234797	NA	12.55616594	11.50011487	12.74414848	12.38097777	12.36720996	12.31408753	NA	NA	NA	NA	NA	NA	NA	NA	NA
Nkap	Nkap	NA	NA	NA	NA	NA	NA	NA	NA	12.3556897	12.86982515	12.23093309	12.60318587	12.96169386	13.47567011	12.91287063	NA	NA	NA	NA	NA	NA
Nkiras1	Nkiras1	15.82687686	15.90824986	15.86728877	15.94275352	15.87674635	15.90345688	14.66535246	14.79876138	14.90055078	14.53137987	14.70700845	14.47164154	NA	NA	NA	NA	NA	NA	NA	NA	NA
Nkiras2	Nkiras2	12.24956385	11.54388732	12.03655141	11.9620067	11.77257026	12.53749507	13.72717392	14.17771399	13.12750618	13.53167364	13.33078869	14.0632278	12.25633844	12.24064229	12.13507115	12.17087647	12.02001111	12.54537237	12.37351772	12.17789911	11.95317792
Nkpd1	Nkpd1	NA	NA	NA	NA	NA	NA	NA	NA	NA	NA	NA	NA	12.41295878	11.87811224	12.24545169	NA	NA	NA	NA	NA	NA
Nkrf	Nkrf	13.6948922	13.44732138	13.76375226	13.808311	13.75347608	13.82028494	14.48088502	14.79230148	14.7721387	14.7941066	14.74722386	14.56514491	14.31623336	14.38511721	14.43718672	NA	NA	NA	NA	NA	NA
Nktr	Nktr	NA	NA	NA	NA	NA	NA	NA	NA	11.77257438	NA	NA	11.05217404	NA	NA	NA	NA	NA	NA	NA	NA	NA
Nle1	Nle1	12.99503892	12.75934474	12.65382042	12.78515508	12.89136663	12.66285941	13.01793214	13.03140284	13.18602007	13.05915025	12.73695623	13.21067475	14.02900104	13.74666998	13.87834896	NA	NA	NA	NA	NA	NA
Nlgn1	Nlgn1	15.55925529	15.77760689	15.83631458	15.83467089	15.8753502	15.63811139	NA	NA	NA	NA	NA	NA	NA	NA	NA	NA	NA	NA	NA	NA	NA
Nlgn1;Nlgn2	Nlgn1	17.09724236	16.83015947	16.89356322	17.09751082	16.9598693	16.99742445	14.56643551	14.96623821	14.94851849	14.75041891	14.98208873	14.65317374	NA	NA	NA	NA	NA	NA	NA	NA	NA
Nlgn1;Nlgn2;Nlgn4l	Nlgn1	16.56930085	16.34768019	16.47743733	16.49921058	16.50673062	NA	NA	NA	NA	NA	NA	NA	NA	NA	NA	NA	NA	NA	NA	NA	NA
Nlgn2	Nlgn2	16.26874328	16.44399012	16.32643407	16.20377501	16.12113474	16.44887706	NA	NA	NA	NA	NA	NA	NA	NA	NA	12.08397787	NA	11.41223639	12.22736625	12.08219562	11.97799179
Nlgn2;Nlgn3;Nlgn4l	Nlgn2	16.9311761	16.87447712	17.01381335	17.2384234	17.03276681	17.13168618	NA	NA	NA	NA	NA	NA	NA	NA	NA	13.23190216	13.13418564	12.99635344	12.9975888	12.99694301	13.04629869
Nlgn3	Nlgn3	16.33871297	16.5085081	16.49905198	16.51875696	16.3856512	16.41684597	14.3324576	14.31875207	14.18192707	13.88023628	14.11913729	14.24800117	NA	NA	NA	NA	NA	NA	NA	NA	NA
Nlgn4l	Nlgn4l	16.11422382	15.98287675	15.95304969	15.94864024	15.9028226	16.0005258	NA	NA	NA	NA	NA	NA	NA	NA	NA	NA	NA	NA	NA	NA	NA
Nln	Nln	15.55168403	15.60890199	15.53814952	15.5330009	15.58166009	15.58922416	14.78439544	14.68588766	15.00091175	14.92326209	14.92601806	14.86898556	15.10916849	15.01625262	15.09781425	15.43436826	15.59240359	15.46271601	15.48591098	15.52015428	15.59468454
Nlrp10	Nlrp10	NA	NA	NA	NA	NA	NA	NA	NA	NA	NA	NA	NA	15.16311645	15.58543788	15.32166633	NA	NA	NA	NA	NA	NA
Nlrp14	Nlrp14	NA	NA	NA	NA	NA	NA	NA	NA	NA	NA	NA	NA	NA	NA	NA	NA	NA	14.73767514	NA	NA	NA
Nlrx1	Nlrx1	15.08165505	15.25216505	15.15865851	15.14990829	15.03501154	15.18359881	15.31880447	15.32018856	15.43639668	15.32790253	15.38171662	15.28603091	15.0264271	14.98701082	15.02587225	14.66354285	14.69060197	14.78524705	14.80171896	14.45548053	14.51327942
Nmd3	Nmd3	12.03241428	12.96501945	12.69327132	12.36263426	12.72467372	12.77465118	13.33216761	13.52252733	13.58518608	13.50848957	13.56624529	13.68656531	13.69927078	13.78413985	13.98213842	NA	11.80378402	12.22814528	12.38894559	11.50268763	11.39718795
Nme1	Nme1	19.46314257	19.38851182	19.6213241	19.62966943	19.64288084	19.57777827	17.58750123	17.70825119	17.64222046	17.54216515	17.32759124	17.40364241	18.33710113	18.28384794	18.48760562	17.08282728	16.98657515	17.11217689	17.12580689	17.11280111	17.08477105
Nme1;Nme2	Nme1	21.14856504	21.00243126	21.02892189	21.0916971	21.1101302	21.09260262	20.56385623	20.38025265	20.24821825	20.4349154	20.33236875	20.44071605	20.02654675	19.97039168	20.21183951	20.7470961	20.85141626	20.72522586	20.78064645	20.58566814	20.65087398
Nme2	Nme2	18.7239488	18.76080633	18.63427459	19.09218869	18.90126522	19.10380381	18.00636981	17.92746002	18.29889881	18.45660263	18.12070631	18.14072777	19.17902014	18.85563499	19.28671451	18.35883184	18.8195729	18.46053916	18.85606676	18.61975041	18.62871375
Nme3	Nme3	16.51562285	16.64066353	16.5738093	16.74718171	16.36744486	16.6436032	15.70505837	15.68098607	16.01495069	15.68689565	15.8090708	15.73680153	15.59329448	15.66734094	15.53283229	15.51367462	15.52558411	15.49363679	15.52171721	15.48799243	15.49447685
Nme4	Nme4	NA	NA	NA	NA	NA	NA	NA	NA	NA	NA	NA	NA	NA	NA	NA	NA	13.21584996	NA	NA	13.26431504	13.37287866
Nme7	Nme7	13.76365212	14.04524738	13.75643024	13.68669539	13.85531247	13.8861914	14.06615256	14.22319945	14.08062305	14.20071471	14.01474676	14.06295656	12.40232461	NA	12.72884736	13.74816477	13.868282	13.89375135	13.965943	13.82718635	13.82079903
Nmes1	Nmes1	13.23522594	12.10139467	NA	12.43734375	12.42302659	12.48425648	NA	NA	NA	NA	NA	NA	NA	NA	NA	NA	NA	NA	NA	NA	NA
Nmi	Nmi	NA	NA	NA	NA	NA	NA	16.32707379	16.62249633	16.41242508	16.40640874	16.34188863	16.2767389	13.68797154	13.54391134	13.77263879	14.24016243	14.32590075	13.9175647	14.08478332	14.07902334	14.29868171
Nmnat1	Nmnat1	12.89245716	12.87502997	13.33470414	13.0428464	12.89405956	13.09043867	13.85953822	13.61810347	13.53573413	13.31972779	13.62376573	13.44611918	NA	NA	NA	NA	NA	NA	NA	NA	NA
Nmnat2	Nmnat2	13.06343183	13.58023489	13.32717325	13.28816634	13.09428516	12.88568461	NA	NA	NA	NA	NA	NA	NA	NA	NA	NA	NA	NA	NA	NA	NA
Nmnat3	Nmnat3	14.21152491	13.98224627	14.00238771	14.32013931	14.15072713	14.19044703	NA	NA	NA	NA	NA	NA	14.63738781	14.80933849	15.01705291	12.36514139	12.52239276	11.90577694	12.27214668	11.7785934	11.36030666
Nmral1	Nmral1	17.32497201	17.54010611	17.45572111	17.56009529	17.3336369	17.56642897	14.92347999	14.85395278	14.95984922	14.88884287	14.7117327	14.8695752	15.01291421	14.90952264	14.87413942	13.84513314	14.32071323	14.20681247	14.59128542	14.28065672	14.43645415
Nmt1	Nmt1	16.56463909	16.64230749	16.55584253	16.62363421	16.53144569	16.54740431	17.61351451	17.47202256	17.64453738	17.66569357	17.80854462	17.71125768	16.49510766	16.49110463	16.43300724	15.84051587	15.66068944	15.75924249	15.7687851	15.58922039	15.65622057
Nmt1;Nmt2	Nmt1	15.77707907	15.8395214	15.73361895	15.93722797	15.91037732	15.88943975	16.71507934	16.41027158	17.19537587	17.28254527	17.06672422	17.07495712	15.04884648	15.11068077	15.25475822	14.4192426	NA	14.14900081	14.32864688	14.3658098	13.72922773
Nmt2	Nmt2	14.18122816	14.29242699	14.33980469	14.08961756	13.97423547	14.39651574	14.46687723	14.70676421	14.67179917	14.52461467	14.47573958	14.77939577	14.70566675	14.86703421	14.83534249	13.20838156	13.17775659	13.34914134	13.01426105	12.99534087	13.19994627
Nnmt	Nnmt	NA	NA	NA	NA	NA	NA	NA	NA	NA	NA	NA	NA	13.03507572	NA	13.25253239	NA	NA	NA	NA	NA	NA
Nnt	Nnt	17.93170342	17.81325525	17.83279592	17.89137102	17.89340317	17.81697246	16.98535851	17.08155225	17.09162412	16.81135154	17.02169913	16.98651859	12.24172667	11.51583981	NA	NA	NA	NA	NA	NA	NA
Noa1	Noa1	13.26175886	13.1020985	13.71502271	13.39656662	13.52379742	13.1189574	14.14719358	14.76731819	14.27633904	14.26675103	14.30619646	14.49808534	13.52526555	13.39008408	13.64725539	NA	NA	NA	NA	NA	NA
Nob1	Nob1	NA	NA	NA	NA	NA	NA	NA	14.25007217	13.71504937	12.58759506	13.30748517	13.81117912	14.65992235	14.63725981	14.76185292	NA	NA	NA	NA	NA	NA
Noc2l	Noc2l	12.49338264	12.23359272	12.39094546	12.6010488	NA	NA	13.22990031	13.21695128	13.83170081	NA	13.44855936	13.49623124	14.84666775	14.71767778	15.10770799	NA	NA	NA	NA	NA	NA
Noc3l	Noc3l	NA	NA	NA	NA	NA	NA	NA	NA	NA	NA	NA	NA	13.62618841	13.132537	13.35520454	NA	NA	NA	NA	NA	NA
Noc4l	Noc4l	NA	NA	NA	NA	NA	NA	11.7051831	12.8325202	12.33256062	12.43975558	12.01359485	12.94016491	13.6147335	13.3814372	13.57195994	NA	NA	NA	NA	NA	NA
Noct	Noct	14.5060534	14.95185456	14.43617115	14.80883773	14.62193334	14.69108295	NA	NA	NA	NA	NA	NA	NA	NA	NA	NA	NA	NA	NA	NA	NA
Nod1	Nod1	NA	NA	NA	NA	NA	NA	NA	NA	NA	NA	NA	NA	NA	13.29561111	13.00212584	13.24915516	13.28957287	13.32705636	13.46853782	13.40955021	13.54562939
Nol10	Nol10	NA	NA	NA	NA	NA	NA	12.21516084	11.94796656	12.04410487	12.11626806	12.06857172	11.58057173	16.95155556	16.62122477	16.6279102	NA	NA	NA	NA	NA	NA
Nol11	Nol11	NA	NA	NA	NA	NA	NA	13.52815517	13.79121066	13.99149761	13.90583707	13.85442251	14.05179082	14.52413494	14.56766127	14.71142937	NA	NA	NA	NA	NA	NA
Nol3	Nol3	16.17714249	15.77659477	15.44232986	16.06499448	16.11503695	15.778708	17.8177307	17.61762797	17.68929556	17.97315952	17.78899712	18.08694578	14.07400908	13.61189896	14.33587081	17.00102505	17.18354526	17.22791807	17.32157595	16.9718751	17.14607897
Nol4l	Nol4l	12.98395196	13.53194186	13.0851637	NA	13.21139251	NA	14.58852064	14.84593845	14.68604496	14.56578844	14.86000995	14.86972064	NA	NA	NA	NA	NA	NA	NA	NA	NA
Nol6	Nol6	14.08508668	13.15570712	13.58088122	12.37970088	11.25156986	13.66235148	13.42459395	13.56543408	13.06410545	13.26187108	13.3115487	13.38171642	14.91951359	15.17706624	15.17310632	NA	NA	NA	NA	NA	NA
Nol7	Nol7	12.58526738	12.66737702	12.48931102	12.44671662	12.6095143	12.53812265	15.59433681	15.82495388	15.6198124	15.47772891	15.55159958	15.84170207	14.60700894	14.54033577	14.63487232	13.07067108	12.32209433	12.57395245	12.06942291	12.44690753	NA
Nol8	Nol8	NA	NA	NA	NA	NA	NA	NA	NA	NA	NA	NA	NA	13.36040749	13.18158787	13.08419053	NA	NA	NA	NA	NA	NA
Nol9	Nol9	12.93919136	12.86439116	13.07602811	12.83706276	12.83270148	13.26062136	14.04670227	14.0452751	13.79479876	13.89035642	14.04073081	13.88694864	13.89761413	14.00130783	14.04643838	NA	NA	NA	NA	NA	NA
Nolc1	Nolc1	14.91206832	14.71502557	14.87352038	14.92367872	14.89085337	14.94211117	15.76281928	16.15474086	15.77893373	15.75238187	15.8406352	16.1330154	18.01752103	18.25619891	18.19210613	14.76946637	14.6676065	14.61861245	14.59790219	14.38473414	14.7696789
Nom1	Nom1	NA	NA	NA	NA	NA	NA	13.19430788	12.75690878	13.59073523	13.278539	13.46491188	12.61450527	13.38835833	13.48232505	13.26963791	NA	NA	NA	NA	NA	NA
Nomo1	Nomo1	16.60543065	16.52461821	16.58054442	16.52622678	16.56684745	16.55752931	18.0719719	17.96627076	18.28512608	18.32077291	18.34248031	18.22525052	16.34021419	16.15473474	16.31598307	15.49427186	15.60138021	15.45761736	15.46567987	15.40013573	15.26114053
Nono	Nono	17.81984277	17.95910782	17.89201785	17.87112831	17.87822506	17.9166639	19.16890753	18.63848846	18.67448973	18.79909589	18.8612004	18.77712822	18.67094034	18.76519488	18.72798869	16.80630702	16.79034121	16.80208434	16.78068724	16.83512119	16.77567652
Nono;Sfpq	Nono	18.85393999	18.86574535	18.84605349	18.8517216	18.78038598	NA	20.59533561	18.89315517	19.66347298	19.21734062	19.35396062	19.52078506	19.07172159	18.6806205	18.98958576	17.2301049	17.72186686	16.6175679	NA	17.31971622	17.2240111
Nop10	Nop10	14.25529972	14.69240176	14.06672943	14.08341196	13.80406575	14.43421302	13.26236974	14.03388901	13.79003966	13.71306254	13.77083738	13.78680025	13.61810108	13.95466212	13.61459974	12.9080792	13.00846189	12.80966163	12.95612564	13.0579545	13.23774176
Nop14	Nop14	13.8410443	13.62326175	14.20637212	14.00457836	13.47722981	13.61404968	12.45994083	12.11516808	12.3349876	12.47285397	12.30258863	12.10382982	13.85068738	13.83644915	14.01044671	NA	NA	NA	11.18058548	NA	NA
Nop16	Nop16	12.74588017	12.63585867	12.38452745	13.15968058	12.596658	12.97949486	14.77180637	15.18757389	14.95884792	15.17212725	15.09664514	15.10930329	14.80022076	14.81456503	14.61394351	NA	NA	NA	12.16072233	12.22875557	12.5756007
Nop2	Nop2	13.41155682	13.41200228	13.53415139	12.91041506	13.32269546	13.03467752	14.25341364	14.5299411	14.3356515	14.14949645	14.33485021	14.45186542	15.38328002	15.19158225	15.33984879	12.67561238	12.52841669	12.32563261	12.48554677	12.54662744	12.37851108
Nop53	Nop53	NA	NA	NA	NA	NA	NA	12.00896005	NA	11.94363601	12.3311165	12.1651942	12.08915255	14.38299755	14.44532161	14.46562346	NA	NA	NA	NA	NA	NA
Nop56	Nop56	16.00823889	16.01321143	15.89719641	15.9196778	15.7740983	16.01596376	16.79357267	16.54413174	16.64666587	16.63538154	16.72006654	16.64149545	17.52660739	17.44204398	17.52777406	15.42863654	15.52054976	15.46637441	15.39993934	15.41271351	15.39587644
Nop58	Nop58	16.03468147	15.98852109	15.89127985	15.93790073	15.81187624	16.09061587	16.41664276	16.37633976	15.92963615	16.08286246	16.16645625	16.27615298	16.97850045	16.83235109	16.93676327	15.08767254	15.12924175	15.10554667	15.16144824	15.09764321	14.82688977
Nop9	Nop9	NA	NA	NA	NA	NA	NA	13.68620892	13.39800469	13.69119137	13.88433631	13.68068164	13.6861874	13.81034673	13.79248969	13.54089003	NA	NA	NA	NA	NA	NA
Nopchap1	Nopchap1	13.87971725	13.26055646	13.23556104	NA	NA	NA	13.86649655	14.3378379	14.20161855	14.09812258	13.69213598	14.37248421	NA	NA	NA	NA	12.40737134	12.56280289	12.38670049	NA	12.44081468
Nos1	Nos1	16.72366044	16.79052849	16.73350041	16.77020939	16.7609112	16.72238612	15.03376769	NA	14.18429708	14.33208187	14.2463369	13.69507923	NA	NA	NA	NA	NA	NA	NA	NA	NA
Nos1;Nos3	Nos1	13.75434472	14.43415907	14.40657042	13.95024604	14.4694574	14.29492224	NA	NA	NA	NA	NA	NA	NA	NA	NA	NA	NA	NA	NA	NA	NA
Nos3	Nos3	13.83209034	14.04010448	13.94956663	13.78561909	13.53953377	14.0548314	NA	12.2361548	NA	11.30442922	12.27988597	NA	12.93988703	12.67672151	12.66414413	12.50003389	12.00686962	11.28539879	11.62773752	11.56334763	10.88714062
Nosip	Nosip	16.06331109	16.49877624	16.57510878	16.0838174	16.31896976	16.34775347	15.2157597	15.19204956	14.87893309	15.08461036	15.12753083	15.28892598	15.34032511	15.16847077	15.1986478	13.73820918	13.59465184	13.56862995	13.55867178	13.60021518	13.50531017
Nostrin	Nostrin	NA	NA	NA	NA	NA	NA	NA	16.07341357	16.16557243	15.92725945	NA	NA	NA	NA	NA	NA	NA	NA	NA	NA	NA
Notch1	Notch1	11.48204659	10.24665748	NA	11.93033448	11.85213543	11.63457512	NA	NA	NA	NA	NA	NA	NA	NA	NA	NA	NA	NA	NA	NA	NA
Notch1;Notch3	Notch1	NA	NA	NA	NA	NA	NA	12.19603649	NA	11.9932887	12.11675332	12.18881135	12.5608821	NA	NA	NA	NA	NA	NA	NA	NA	NA
Notch2	Notch2	NA	NA	NA	NA	NA	NA	15.11325433	15.22553337	15.07510889	14.6529764	15.14733173	15.12177133	16.6829946	16.69201923	16.42260484	17.49687061	17.72374316	17.70216264	17.574331	17.6370352	17.35415195
Notch3	Notch3	NA	NA	NA	NA	NA	NA	NA	NA	NA	NA	NA	NA	13.29554815	11.89551795	13.22297696	11.89125846	12.63865638	NA	13.01845855	NA	NA
Nova1	Nova1	17.27110207	17.10303742	16.98676281	16.91840864	17.18362	16.9603317	13.08121539	13.35765529	12.81714311	12.68501435	13.0654236	13.14729575	12.19069687	12.42333565	11.72799301	12.42044714	12.53286726	12.87863531	12.49603485	NA	NA
Npc1	Npc1	17.23772181	17.23336915	17.18867092	17.19181866	17.2697649	17.15093254	17.72062509	18.01124353	17.84984538	17.558254	17.71022033	17.66799306	18.74684523	18.53216999	18.49142658	15.89363458	16.21059677	15.73930749	15.82640387	16.0728628	15.6121096
Npc1l1	Npc1l1	14.59662073	14.14262563	14.46784114	14.72358629	14.28771238	14.29771876	13.75304463	14.19986969	14.93587575	14.278329	14.46101221	14.25870711	15.13291738	14.58932344	14.47279871	NA	NA	NA	NA	NA	NA
Npc2	Npc2	15.8156863	16.10255751	15.64251498	15.62385386	15.80201416	15.8652325	16.85536772	16.9745069	16.82759331	17.00791665	16.93470235	16.77906586	16.01017558	16.31964311	16.06739678	16.69007178	16.61030212	16.79555345	16.9266818	16.48090665	16.75815657
Npdc1	Npdc1	16.67198358	16.77077121	16.70622261	16.66938592	16.48305009	16.69347069	15.55973078	15.88819883	16.13142287	15.77158294	15.4289803	15.48382394	NA	NA	NA	NA	NA	NA	NA	NA	NA
Npepl1	Npepl1	14.90816328	14.91736265	14.93850468	14.96427996	14.84159744	14.77920853	15.80936349	15.59370608	15.73510458	15.69540181	15.50702501	15.74501472	14.43808938	14.44690657	14.38334648	15.5529795	15.82866726	15.70398431	15.7637233	15.75213716	15.75502307
Npepps	Npepps	18.71588766	18.68644941	18.73338626	18.76545505	18.71475284	18.72350105	17.46909356	17.52395105	17.45876274	17.43509076	17.40657281	17.57001879	17.28098967	17.26183982	17.29635418	17.75671609	17.7980108	17.74250734	17.76784645	17.7543627	17.7764787
Nphp1	Nphp1	12.7616496	13.14636702	13.36779987	12.50815144	12.71633562	12.51243888	NA	NA	NA	NA	NA	NA	NA	NA	NA	NA	NA	NA	NA	NA	NA
Nphs1	Nphs1	13.91414217	13.95564991	14.25556712	NA	13.9437602	NA	NA	NA	NA	NA	NA	NA	NA	NA	NA	NA	NA	NA	NA	NA	NA
Npl	Npl	14.79160215	14.78540114	14.77122119	14.88994763	14.85112397	14.78335463	14.01740733	14.57787621	14.36849165	14.50005662	14.25218474	14.52885036	15.36177237	15.40940234	15.34543788	14.64546525	14.82481033	14.70678898	14.9308036	14.85149489	14.82214681
Nploc4	Nploc4	16.10101427	16.05064339	16.05405552	16.15846591	16.04772948	16.15204964	16.68035718	17.00929064	17.12754955	17.19961381	17.07662164	16.99788577	15.75274963	15.79697517	15.78866351	15.87605101	15.89957057	15.86623357	15.75925905	15.97902589	15.87371467
Npm1	Npm1	18.27909795	18.36052957	18.23389292	18.24614184	18.17662361	18.40034388	18.71879702	18.65483387	18.63596809	18.84093916	18.93304419	19.12948708	20.02496365	20.05223851	20.18270587	16.7520091	16.91073532	16.75936575	16.76199202	16.78320928	16.60175859
Npm3	Npm3	13.43590461	13.10331732	13.58577238	12.78549334	13.14660049	13.350442	NA	NA	13.54507307	13.05020578	13.28694466	13.5048314	16.10350769	15.91540575	15.83917805	NA	NA	NA	NA	NA	NA
Npnt	Npnt	NA	NA	NA	NA	NA	NA	12.63259086	NA	12.86181776	12.32948243	11.78901598	12.09504092	NA	NA	NA	12.21383788	12.69341514	12.6742672	12.86994041	12.85744519	12.6939017
Npr1	Npr1	NA	NA	NA	NA	NA	NA	NA	NA	13.23050386	NA	NA	NA	NA	NA	NA	NA	NA	NA	NA	NA	NA
Npr2	Npr2	12.90388147	13.24237476	13.14346059	13.00316638	12.92376598	13.15203594	13.88099095	13.97033438	13.91726241	13.71583064	13.85104256	13.89451	NA	NA	NA	13.14514212	13.1791278	13.49463454	13.09177637	13.12403396	13.33550441
Npr3	Npr3	NA	NA	NA	NA	NA	NA	NA	NA	NA	NA	NA	NA	NA	NA	NA	14.36156053	14.43675449	14.31087312	14.10497944	14.24561697	14.35054007
Nprl2	Nprl2	12.05475353	11.71201535	12.47479598	12.3386584	11.99662178	12.2857172	12.86213282	12.92408133	12.59327997	12.52963438	12.62257781	12.78122821	NA	NA	NA	NA	NA	NA	NA	NA	NA
Nprl3	Nprl3	13.74090285	13.53644701	13.60654176	13.50919024	13.70683496	13.87681001	13.94427824	13.8139148	13.87977766	13.79031675	14.0549489	14.03076336	NA	NA	14.53257509	13.72055423	13.03331803	13.68496773	NA	13.54998917	12.38090744
Nptn	Nptn	20.34361114	20.5252078	20.18155137	20.31730391	20.20809567	20.306931	17.78045731	17.6310632	17.53161326	17.4298824	17.49353648	17.5246924	15.92655718	15.9920341	15.81899143	17.21469384	17.05694382	17.10765084	16.96985706	16.95170078	16.98128764
Nptx1	Nptx1	16.54510762	16.62337833	16.4555382	16.4769952	16.43495973	16.65086026	14.84049719	14.69023341	14.83871721	15.51387253	14.71616066	14.90925071	NA	NA	NA	13.66700063	12.97539482	12.98938208	12.70395763	13.36003774	13.1720696
Nptx2	Nptx2	13.66796969	13.7766163	13.72016993	13.48210796	13.71532912	13.59565112	14.17516044	14.9081199	14.35408169	15.3041967	14.73696277	14.75373735	NA	NA	NA	16.25540484	16.3478082	NA	16.12934541	16.45351822	16.54364812
Nptxr	Nptxr	13.90820789	13.75013896	14.14063432	13.82665571	13.9843334	13.65709999	13.33903012	13.73909809	13.67766786	14.29294242	13.57699867	13.59845538	NA	NA	NA	13.44517008	NA	NA	NA	13.35375334	NA
Npy1r	Npy1r	NA	NA	11.96194522	11.37878795	11.28133313	11.86813962	NA	NA	NA	NA	NA	NA	NA	NA	NA	NA	NA	NA	NA	NA	NA
Nqo1	Nqo1	16.45345834	16.45081136	16.53035944	16.50212533	16.5244495	16.52897875	16.25875146	15.93699199	16.0555999	16.03662455	15.89416711	16.08893566	16.4953371	16.47248175	16.57314601	17.22019263	17.12115883	17.16736336	17.12284257	17.0752237	17.11612936
Nqo2	Nqo2	17.65112899	17.64011364	17.5671001	17.5942808	17.39706112	17.68137552	17.81592061	17.60484017	17.89473848	18.06728769	17.70289584	17.90775183	15.36434218	15.10837084	15.15838077	16.79255096	16.86998303	16.84176306	16.83202533	16.89509993	16.82341723
Nr2c2	Nr2c2	15.43246741	15.71886219	15.81440572	15.52188042	15.71493632	15.17704804	16.00438936	15.58540533	15.86205565	15.9865389	15.99695813	15.92212658	NA	NA	NA	16.4516524	NA	16.31861487	NA	16.09043291	16.37101687
Nr2c2ap	Nr2c2ap	12.98112841	12.88137784	12.79631546	13.07311395	12.89118752	NA	13.3909414	12.92576566	13.02324348	13.16080714	12.67808615	12.55902604	NA	NA	12.92463438	NA	NA	NA	12.40280751	NA	11.94858727
Nr2e1	Nr2e1	NA	NA	NA	NA	NA	NA	NA	NA	NA	NA	NA	NA	14.55526616	13.99453907	NA	NA	NA	NA	NA	NA	NA
Nr2f1;Nr2f2	Nr2f1	12.92202126	12.92441912	13.24734308	12.58709772	12.47756603	13.00261287	NA	NA	NA	NA	NA	NA	NA	NA	NA	NA	NA	NA	NA	NA	NA
Nr2f2	Nr2f2	NA	NA	NA	NA	NA	NA	15.2501752	15.51147351	15.27563904	15.17073384	15.17455616	15.39231104	NA	NA	NA	14.9998933	15.19280556	15.08245489	14.89541562	14.89657151	14.96935827
Nr3c1	Nr3c1	13.43538404	13.38261681	13.15294726	13.32830793	13.0925682	13.32349314	14.37670239	14.59848263	14.41144549	13.83643994	14.05917558	14.45873323	15.33140639	15.41299734	15.09790754	14.70210072	14.71628365	14.95060824	14.74378155	14.85152367	14.9162466
Nr4a1	Nr4a1	NA	NA	NA	NA	NA	NA	NA	11.65463817	11.86678249	12.17432619	12.30454134	12.22210125	NA	NA	NA	NA	NA	NA	NA	NA	NA
Nradd	Nradd	11.9920284	NA	11.85778665	11.42640629	NA	NA	13.11974319	13.68364823	12.82211828	13.55131483	13.14976684	13.28157094	13.79242429	12.42640105	13.5651854	14.45586845	14.31208633	14.49020569	14.30707104	14.43227067	14.10312419
Nrap	Nrap	13.93277306	13.74819978	NA	NA	13.47833852	NA	NA	NA	NA	NA	NA	NA	13.97155853	13.12933702	14.50613185	14.59355414	14.64333709	14.24466886	14.15740828	13.87929869	NA
Nras	Nras	15.29186238	15.50021973	15.50048732	14.80463359	15.08810553	15.33440537	15.19163133	15.07024143	15.09564693	14.87304479	15.04802554	15.01353842	14.91633202	14.99751912	14.39531991	15.69905998	NA	16.27858376	15.66266838	NA	15.75511447
Nrbf2	Nrbf2	14.16654145	13.89099588	13.73112258	13.87550408	13.31696356	13.9289464	13.63430717	14.17095677	13.70246494	14.02012089	13.72354581	13.80751117	NA	NA	NA	13.03793812	NA	NA	12.89241949	12.94047144	13.40786522
Nrbp1	Nrbp1	15.75449597	15.65792069	15.47746108	15.57722826	15.68556164	15.57014762	15.36886899	15.16986698	15.24957545	15.33212401	15.37766663	15.46220803	14.58954642	14.65661083	14.83387843	14.76238986	14.57688191	14.4411412	14.51008378	14.65573606	14.52826484
Nrbp2	Nrbp2	15.63005565	15.6798361	15.74280586	15.67737664	15.61858773	15.77389337	16.56963365	16.92244852	16.8452244	16.89883232	16.76950022	17.05105736	14.09794395	14.39920278	13.81255468	15.76222722	15.60064138	15.89426261	15.77945047	15.74525367	15.90892532
Nrcam	Nrcam	17.43218767	17.51862553	17.39722157	17.47097834	17.3722945	17.44045793	15.67131153	15.72699575	15.36388323	15.49748153	15.53166833	15.49662395	NA	NA	NA	14.5196127	14.35021075	14.64005124	14.32369211	14.39800594	14.51897242
Nrdc	Nrdc	15.18653412	15.18351661	15.19656046	15.13958103	15.16785053	15.10058212	15.59063003	15.96587763	15.98310661	16.0418502	15.7877274	16.12100755	17.39787527	17.22316324	17.29452593	14.82073105	15.01673569	14.99340648	14.99367961	14.82683701	15.00078425
Nrde2	Nrde2	NA	NA	NA	NA	NA	NA	12.79895977	NA	NA	12.42937274	12.58694297	NA	12.36749143	12.42405253	12.80864183	NA	NA	NA	NA	NA	NA
Nrf1	Nrf1	NA	NA	NA	NA	NA	NA	13.54301697	14.3523627	13.78015806	13.28784749	13.24672885	13.92120565	13.98057546	14.24041348	14.00422342	12.94216569	13.01771728	13.16408242	13.42499998	13.24419151	13.24676241
Nrg3	Nrg3	13.54561611	13.07819418	13.24021593	13.33656235	NA	13.09094768	NA	NA	NA	NA	NA	NA	NA	NA	NA	NA	NA	NA	NA	NA	NA
Nrgn	Nrgn	13.21026039	12.80940841	12.56130227	12.5440057	12.66546472	12.45843994	NA	NA	NA	NA	NA	NA	NA	NA	NA	NA	NA	NA	NA	NA	NA
Nrip2	Nrip2	16.35956468	16.45348398	16.14556771	16.23045819	16.32564001	16.3081861	14.29862484	14.41114072	14.27524368	14.33213937	14.14504731	14.53437741	12.92159333	12.96019504	13.02081818	15.61447012	15.46464722	15.43721542	15.34095447	15.32896913	15.37605183
Nrip3	Nrip3	13.3476868	13.10369498	13.35879596	13.26472796	13.30473118	13.34621615	13.66599792	13.75176755	13.710927	13.27149017	13.74861263	14.08919508	NA	NA	NA	NA	NA	NA	NA	NA	NA
Nrm	Nrm	12.76370204	13.6865443	13.15918388	13.42425816	NA	13.76244433	15.17060478	15.02704542	15.14817176	15.21937754	15.24697319	15.25115974	15.80329112	15.98418033	15.98420704	NA	13.58781868	13.69647498	13.759762	NA	13.76066344
Nrn1	Nrn1	15.9463221	16.5142445	15.94530245	15.74725348	15.86321916	16.31221743	13.5684848	13.37335671	13.71974966	14.05850085	14.36135972	14.01043226	NA	NA	NA	13.96912805	12.98531532	13.74793969	12.92264721	13.49384177	13.41252754
Nrp1	Nrp1	14.06488401	14.23507127	14.21528306	14.02913556	14.16104054	14.17085176	14.54606714	14.45475642	14.51869295	14.16701484	14.1644424	14.65753863	13.19847881	13.81852226	13.03611006	14.29565012	14.22376497	13.89358163	13.88587862	14.13554522	13.77097992
Nrp2	Nrp2	13.74106454	13.9932187	14.11381731	13.91824993	13.83642227	13.98830387	14.69728387	14.21559173	14.4164357	14.11571534	14.23272604	14.27859253	13.27443897	12.98279497	13.24316458	14.02427105	13.80718571	13.93924363	13.69156851	13.98638079	14.02862951
Nrsn1	Nrsn1	15.0101162	14.56426996	14.81704981	14.53116587	14.57978721	14.78667078	NA	NA	NA	NA	NA	NA	NA	NA	NA	NA	NA	NA	NA	NA	NA
Nrxn1	Nrxn1	16.45023728	16.43454942	16.41397506	16.38835318	16.37229801	16.42215485	14.01926128	13.91723225	14.06489727	13.8938228	13.93828063	13.91141682	12.86768801	13.34816103	13.42655306	13.56270399	13.7483416	13.16600181	13.18727971	NA	13.57188096
Nrxn1;Nrxn2	Nrxn1	15.17293898	15.54252449	15.56542663	15.45667987	15.51118865	15.5089096	12.65302866	12.54366987	12.67496021	12.95435082	12.67396711	13.40131954	NA	NA	NA	NA	NA	NA	NA	NA	NA
Nrxn1;Nrxn3	Nrxn1	16.94083135	17.01232293	16.98305142	17.01133074	16.97102425	17.05453871	13.09601175	NA	13.79707379	13.39100187	13.34607044	13.37998748	NA	NA	NA	NA	NA	NA	NA	NA	NA
Nrxn2	Nrxn2	14.58652594	14.46761919	14.45290546	14.51546484	14.43350202	14.46676473	12.99270096	12.59821718	12.50463535	12.72453137	12.41461699	12.57359376	NA	NA	NA	NA	NA	NA	NA	NA	NA
Nrxn2;Nrxn3	Nrxn2	15.93300153	16.0739384	15.94850805	16.1784939	16.05177471	16.03331085	NA	NA	NA	NA	NA	NA	NA	NA	NA	NA	NA	NA	NA	NA	NA
Nrxn3	Nrxn3	17.10688742	17.17397929	17.11739192	17.10754969	17.10239105	17.14065169	13.35231177	13.49556717	12.79593429	12.09154614	12.89855387	12.38910548	NA	NA	NA	NA	NA	NA	NA	NA	NA
Nsa2	Nsa2	NA	NA	NA	NA	NA	NA	13.23934493	12.2930635	NA	NA	12.69174134	12.34596791	14.76746068	14.21454273	14.68476739	NA	NA	NA	NA	NA	NA
Nsd3	Nsd3	12.09088315	13.07881788	12.4417353	12.40580207	12.31682092	12.66288351	13.02317538	12.32313887	12.71532412	12.49782839	12.81627424	13.31596598	13.29734976	13.27983689	13.2620142	NA	NA	NA	NA	NA	NA
Nsdhl	Nsdhl	16.31993971	16.48258609	16.29322222	16.22335986	16.38243131	16.43466574	18.16513578	18.16940099	18.17280327	18.16979003	18.32197516	18.04017482	16.02172678	16.09523464	16.04466045	16.41098349	16.31307822	16.2879375	16.34021912	16.32303888	16.26331879
Nsf	Nsf	21.11391671	21.15827879	21.149618	21.09881937	21.06442206	21.1672974	19.40281995	19.17376874	19.19277038	19.1724603	19.32681375	19.2310592	16.8741444	16.84118426	16.83142753	18.94793952	18.98625273	18.91339732	18.99552589	19.04198553	19.01807248
Nsf;Smarce1	Nsf	19.25554749	19.16007452	19.3350752	19.03058699	19.14606204	19.14057144	17.6740605	16.7897624	16.57835274	16.93371021	17.18480582	17.04699607	NA	NA	NA	15.23927407	15.23668693	15.3469292	15.36272466	15.62615676	15.25543803
Nsfl1c	Nsfl1c	18.5047703	18.45859241	18.36768531	18.49543168	18.47333825	18.49263253	18.1542922	17.98077107	18.08645794	18.22334161	18.13106069	18.16375627	17.49154242	17.44959928	17.54151897	18.33608931	18.47554166	18.50246147	18.3864737	18.28285445	18.34636548
Nsg1	Nsg1	14.45224428	14.49987901	14.45836338	14.47168065	14.34585462	14.41894998	13.45539135	13.7351641	13.46355225	13.65006097	13.85651548	14.0450327	NA	NA	NA	NA	NA	NA	NA	NA	NA
Nsmaf	Nsmaf	13.23125	12.73416204	12.8036557	13.3381983	13.44438735	13.1243231	12.65595147	13.68529658	13.14110959	12.86593402	12.75401727	13.07279876	11.95842221	12.17886711	NA	NA	NA	NA	NA	NA	13.29708822
Nsmce1	Nsmce1	NA	NA	NA	NA	NA	NA	NA	NA	12.57591972	13.66390273	12.42118121	NA	NA	NA	NA	NA	NA	NA	NA	NA	NA
Nsmce2	Nsmce2	NA	NA	NA	NA	NA	NA	NA	NA	NA	NA	NA	NA	14.19460835	14.08754839	13.93155715	NA	NA	NA	NA	NA	NA
Nsmce3	Nsmce3	NA	NA	NA	12.5535213	NA	NA	NA	NA	NA	NA	NA	NA	12.70513557	12.89833875	NA	NA	12.70734187	NA	NA	NA	NA
Nsmf	Nsmf	13.72907572	13.62271293	13.96429872	13.97799387	13.68934572	13.81455639	NA	NA	NA	NA	NA	NA	NA	NA	NA	NA	NA	NA	NA	NA	NA
Nsrp1	Nsrp1	NA	NA	NA	NA	NA	NA	NA	NA	NA	NA	NA	NA	12.91845785	13.30585522	13.21162191	NA	NA	NA	NA	NA	NA
Nsun2	Nsun2	15.49346549	15.5677329	15.46684413	15.4141762	15.37618015	15.43766846	15.94227095	16.33201728	16.13378281	16.20491788	16.04912157	16.24580037	19.51450883	19.36371017	19.53621482	13.93102427	14.23853994	13.68622231	13.79247744	13.85952265	14.0286014
Nsun4	Nsun4	NA	NA	NA	NA	NA	NA	15.63055183	15.94168125	15.70900467	15.63899373	15.81468269	15.45821521	NA	NA	NA	NA	NA	NA	NA	NA	NA
Nsun6	Nsun6	13.13382799	13.09655439	13.29299404	12.9371403	13.07851917	13.07334458	13.70631859	13.7149689	13.88171951	13.70326995	13.63670682	13.75307162	14.16179484	13.9258528	13.97702606	13.91454347	13.77515527	14.06402257	13.76905928	13.9497202	14.05254001
Nt5c	Nt5c	18.06135641	18.04014098	17.86948799	18.2626448	18.05412902	18.06507185	16.37578439	16.64648021	16.9668799	16.95797879	16.54665327	16.84564325	16.64870364	16.49642165	16.70006787	17.20134715	17.07795072	17.34781245	17.34495149	17.27180476	17.31546766
Nt5c1a	Nt5c1a	14.35949948	14.27052072	14.49012789	14.41057631	14.50924521	14.37776467	15.31932452	NA	15.32338716	15.11922198	15.17768677	14.86617776	NA	NA	NA	13.47853536	13.56750389	12.77207069	13.40101298	12.96609417	NA
Nt5c2	Nt5c2	16.1783085	16.29662268	16.27486886	16.26807433	16.19706166	16.35384733	15.20549123	15.16223397	15.41887671	15.34333817	15.2481472	15.40778625	15.47985952	15.34562023	15.41422001	15.26159917	15.4831138	15.55556499	15.52607862	15.44485982	15.44663668
Nt5c3a	Nt5c3a	16.25919677	16.30056962	16.21433058	16.25816037	16.21570273	16.23958837	16.67983296	17.03190054	17.30964926	17.08447673	17.00823017	16.99420403	18.12999285	17.97045255	18.2624427	18.08350051	18.43282091	18.00935098	18.35857075	18.00408876	17.97198284
Nt5c3b	Nt5c3b	16.46064469	16.33553152	16.31197277	16.25928281	16.39715821	16.33093982	15.60101581	15.39015931	15.6131887	15.56251212	15.35002905	15.6464063	16.22680041	16.21907352	16.2594434	14.2344385	14.33815466	14.58326361	14.34642372	14.34446277	14.46930048
Nt5dc1	Nt5dc1	NA	NA	NA	NA	NA	NA	12.97233188	13.03557805	12.75944956	12.34454962	12.22737916	13.00936351	15.01122067	14.76233452	14.91405162	NA	NA	NA	NA	NA	NA
Nt5dc3	Nt5dc3	17.08033462	17.04021227	17.05075495	17.08734932	17.05744957	17.10449481	16.25812421	16.31628482	16.28825749	16.37525316	16.40516025	16.43590888	NA	NA	NA	14.37717874	14.51975462	14.01453061	14.18061557	14.24973417	14.24352311
Nt5e	Nt5e	15.23250293	15.36228017	15.29679951	15.29301582	15.3076227	15.35696393	16.50994954	16.70013798	17.04685804	16.94196802	16.85721256	16.86974532	15.69320539	15.82239064	15.77195566	16.46520987	16.41481147	16.158992	16.0988405	16.41522621	16.19470697
Nt5m	Nt5m	15.77209985	15.76809372	15.77961464	15.96364912	15.91348333	15.94396192	14.11679812	14.38923941	14.34681129	14.38069932	14.23665019	14.38974813	NA	NA	NA	NA	NA	NA	NA	NA	NA
Ntan1	Ntan1	12.96686051	13.26722287	13.49271471	13.1737124	12.91845596	13.0008693	12.73672644	12.69017324	12.99837821	12.90690094	12.52512104	13.07429803	14.49452027	14.63655268	14.37168307	12.80083241	13.30452257	13.14856559	13.30917051	13.08377872	12.96279771
Ntaq1	Ntaq1	16.03855305	15.98181032	15.58232877	15.88624877	15.93482063	15.68213164	15.85730355	16.4993177	16.4817123	16.36856497	16.14647556	15.60803234	NA	NA	NA	NA	NA	NA	NA	NA	NA
Ntf3	Ntf3	NA	NA	NA	NA	NA	NA	NA	NA	NA	NA	NA	NA	NA	15.54331583	14.92963753	NA	NA	NA	NA	NA	NA
Ntm	Ntm	19.31647415	19.3904053	19.35407031	19.30421928	19.32567095	19.33506534	16.07832696	16.22836726	15.49233873	15.37309957	15.47319059	15.57358539	14.23289957	14.57187705	14.1478389	14.05334598	14.32022018	14.18268448	13.33980959	13.45744256	14.12337759
Ntmt1	Ntmt1	15.03057948	15.09887249	15.03523478	14.7846706	14.70397828	14.93488241	14.82975494	14.65550219	14.77572441	14.92458255	14.61374595	14.57070174	14.85475541	14.66206324	14.83398792	14.65667513	14.74170955	14.69274062	14.579646	14.23077575	14.51355617
Ntn1	Ntn1	NA	NA	NA	12.38478105	NA	NA	12.24374821	NA	11.98596287	12.26069612	11.78493333	NA	11.55019365	NA	NA	14.38460182	14.14331046	14.42998238	14.29014289	14.3760547	14.15648923
Ntn4	Ntn4	NA	NA	NA	NA	NA	NA	NA	NA	15.05490527	NA	NA	NA	NA	NA	NA	16.52927346	16.46466293	16.24222407	16.6664764	16.27319303	16.08298123
Ntng1	Ntng1	13.61950309	13.71386224	13.43922238	13.51642756	13.50696411	13.83197438	11.95588961	13.6232528	12.7601336	11.67742896	11.80668253	NA	NA	NA	NA	13.02925539	13.67157254	12.96445793	13.2040016	13.17510204	13.18621242
Ntng2	Ntng2	13.57477335	13.76337992	13.43674963	13.69764291	13.48895541	13.54617619	12.2992176	13.13309987	12.51728597	12.64893491	12.58638767	12.71151049	NA	NA	NA	NA	NA	NA	NA	NA	NA
Ntpcr	Ntpcr	14.27577867	14.16828381	14.22669493	14.29716278	14.27596972	14.12918786	13.29731527	13.97342989	13.54123016	13.3799021	13.54915584	13.71528365	13.05977176	13.21591297	13.55840753	12.57894964	12.70527365	12.72479563	12.57903301	12.65730779	12.90170439
Ntrk1	Ntrk1	NA	NA	NA	NA	NA	NA	14.16431905	14.80712421	14.45814543	14.43742922	14.28753389	14.62829711	NA	NA	NA	13.15634068	13.07862118	13.13920119	12.9856872	13.19351458	NA
Ntrk1;Ntrk2;Ntrk3	Ntrk1	NA	NA	NA	NA	NA	NA	NA	14.32089219	13.91623404	13.31403087	13.37771213	14.49578634	NA	NA	NA	NA	NA	NA	NA	NA	NA
Ntrk2	Ntrk2	16.1898623	16.77382848	16.00085165	16.05559796	16.01742607	16.62369585	15.38229192	15.92334872	15.71386655	15.62528164	15.63484048	16.0804057	NA	NA	NA	13.79288706	13.79397736	13.6896128	13.816983	13.31873275	13.65600144
Ntrk2;Ntrk3	Ntrk2	15.45873723	15.67179258	15.58416105	15.63086689	15.42213786	15.63551669	14.42178878	13.77802705	14.13420218	13.86632921	14.27721966	14.25713864	NA	NA	NA	NA	NA	NA	NA	NA	NA
Ntrk3	Ntrk3	14.92202652	14.9279672	14.90686163	14.8467451	14.78548872	14.91685982	14.38671344	14.49215922	14.48015541	14.33714064	14.55057659	14.27450871	NA	NA	NA	13.31151784	13.32640197	13.58941708	13.18001699	13.35520857	13.26206703
Nts	Nts	14.08636596	13.77828179	14.07451481	13.89580505	14.17121793	13.90261671	NA	NA	NA	NA	NA	NA	NA	NA	NA	NA	NA	NA	NA	NA	NA
Ntsr2	Ntsr2	14.12724346	13.92762777	13.79172576	14.04256475	13.90029421	13.72301702	NA	NA	NA	NA	NA	NA	NA	NA	NA	NA	NA	NA	NA	NA	NA
Nuak1	Nuak1	NA	NA	NA	NA	NA	NA	14.32163616	14.5231609	14.60191202	14.26022879	14.31878795	14.43598718	NA	NA	NA	NA	NA	NA	NA	NA	NA
Nub1	Nub1	14.39478964	14.55186071	14.55566583	14.72825326	14.47758545	14.59822472	15.95421573	15.46187146	15.93429148	15.97876694	15.90091163	15.82924145	15.38289772	15.19843152	15.44532323	14.73301928	14.89183944	14.67541054	14.77953974	15.04329324	14.78906773
Nubp1	Nubp1	14.74848649	15.04848149	14.46443402	14.53755581	14.65348184	14.73781323	15.93041287	15.97527132	15.37145675	15.33410132	15.09420358	15.49884	14.97439593	14.94011519	15.10691989	14.07160915	14.04529704	14.26421679	14.23602383	14.00210885	13.96191688
Nubp2	Nubp2	14.61965343	14.62911145	14.67039338	14.66989426	14.71213627	14.62661484	15.09001838	14.49611051	14.30948936	14.55030928	14.40584167	14.65625552	14.97310249	14.88394605	15.0094278	13.94566076	14.14044585	14.16764321	14.00187595	14.20098005	14.21175313
Nubpl	Nubpl	14.69276683	14.61788401	14.57735783	14.5688967	14.41161422	14.49853023	14.60150753	14.69359303	14.73097054	14.66686418	14.76290923	14.95865228	12.74156389	12.55161935	12.81197068	14.09263328	NA	13.69473875	13.54228224	13.6362281	13.23984761
Nucb1	Nucb1	17.29632067	17.18457107	16.89526475	17.06171395	17.31846322	17.00784561	18.41303665	18.3361718	18.32642791	18.57801234	18.49478142	18.46285092	17.14552944	17.09972207	17.14723692	16.03046832	16.05781377	15.99007401	16.0062439	16.05930143	16.03726471
Nucb2	Nucb2	13.28668161	13.18027315	12.88110579	13.3694735	13.18688937	12.91660142	15.5739539	15.74112454	15.83771533	15.84705651	15.68343036	15.87311696	16.89182603	16.70100701	16.90989558	16.01165627	15.88732816	15.78568492	15.96488849	16.05479445	15.93588868
Nucks1	Nucks1	15.2525287	14.70388736	NA	15.25045757	15.08546001	NA	17.52684977	18.40965018	17.47312009	17.30660325	17.11881982	17.950203	18.12221345	18.18474987	18.02841197	15.92655219	15.34136222	16.28134105	16.15469223	NA	NA
Nudc	Nudc	18.31687897	18.26518874	18.26302992	18.23036274	18.2359769	18.28347313	19.09034273	19.24328542	19.13289815	19.22670245	19.22140923	19.3799548	18.83394157	18.89546573	18.83435137	17.31428373	17.25277646	17.37398638	17.32674697	17.3799612	17.3063356
Nudcd1	Nudcd1	19.73861521	19.68685409	19.77756271	19.66304006	19.69340522	19.77960452	17.94801724	18.52918539	18.45996048	18.44301217	18.26131214	18.51712107	19.34874913	19.1129819	19.37903722	15.8123698	16.24305375	16.0577502	15.96744673	16.09953261	16.08126043
Nudcd2	Nudcd2	15.69387352	15.78203612	15.71338563	15.43222115	15.58586952	15.72730585	14.93163991	14.8353539	14.61390628	14.63561663	14.70977145	14.9692534	15.19318244	15.3065263	15.28981925	15.6613682	15.54514368	15.65422173	15.72984242	15.78540904	15.96881972
Nudcd3	Nudcd3	15.87748885	15.688662	15.68561374	15.8141043	15.76371304	15.65866735	15.31993957	15.61051575	15.69032247	15.71416907	15.59852617	15.59542122	NA	NA	NA	14.51077554	14.43490726	14.48312468	14.49985618	14.42446921	14.41996993
Nudt10;Nudt11	Nudt10	16.28935606	16.2032092	16.19899381	16.2955505	16.17276579	16.28933398	14.75071889	14.27547938	14.84478397	14.96983868	14.87867464	14.8942695	13.2168489	NA	13.51451682	13.52387178	13.54772711	13.77233278	13.6571308	13.75915367	13.92305921
Nudt12	Nudt12	14.16369599	14.25505092	14.19228427	14.07184239	13.866081	14.20134441	15.22405023	15.2563076	15.21136181	15.11172574	15.2211355	15.26180574	13.48260085	13.45779827	13.27513308	14.03554437	14.4584072	13.8260481	14.13910714	13.99827513	14.31988074
Nudt13	Nudt13	21.22668665	21.16873562	21.34629147	21.19655971	21.4646984	21.2412665	20.40268863	NA	20.71705161	20.0976399	NA	20.24168761	NA	NA	NA	NA	12.73259568	NA	12.03019122	12.93543212	12.47810726
Nudt14	Nudt14	14.68742872	15.2307493	15.02444727	14.6351907	14.53163177	15.08457864	14.82736548	14.74390103	14.77787001	14.76244759	14.68478596	14.66024021	14.99168364	14.85868476	14.98820997	14.55899854	14.41815555	14.72109142	14.45706453	14.50498095	14.87609617
Nudt15	Nudt15	14.35496012	13.8346676	14.23348171	14.12935789	13.95954075	14.19950642	NA	NA	NA	NA	NA	NA	NA	NA	NA	NA	NA	NA	NA	NA	NA
Nudt16	Nudt16	14.68331998	14.7655535	14.73956374	14.80101791	14.73918557	14.7007607	14.5221017	14.53237319	14.26277887	14.33960943	14.41775884	14.49049192	13.06658888	13.3878836	13.10501825	14.35405538	14.54026033	14.31235589	14.46850049	14.36647024	14.27745533
Nudt16;Nudt16l1	Nudt16	14.8606537	14.72358814	14.59704091	14.90337526	14.62167053	14.61183866	14.19743914	13.55935287	13.43754051	13.83528464	14.13115634	13.89564229	NA	NA	NA	13.60371504	13.95540092	13.83294094	14.17985683	14.22888738	13.95344526
Nudt16l1	Nudt16l1	14.27153825	14.44776045	14.17850795	14.447187	14.37451054	14.00510357	14.90090076	15.26710537	14.82763723	14.80568847	15.11031052	15.11257423	15.73270928	15.99239726	15.89633182	14.17607466	13.77211257	14.04894159	13.95302009	13.82098948	14.01866454
Nudt17	Nudt17	13.91722091	14.41800638	13.69124279	13.55569396	13.59701513	14.34345834	12.83890451	NA	13.37403419	12.61421291	13.01836016	NA	14.28582121	13.65988443	14.12973379	NA	NA	NA	NA	NA	NA
Nudt18	Nudt18	17.38492334	17.3878484	17.29649193	17.24327069	17.30307398	17.43608295	14.36117493	14.32903362	14.66045524	14.43441676	14.36422436	14.61089072	NA	NA	NA	14.44076443	14.64933207	14.19777128	14.3860677	14.30951633	NA
Nudt19	Nudt19	14.04433908	14.14489184	14.67023202	14.48337725	14.45396987	14.33695509	13.90829219	13.59806243	13.65776995	14.16449362	14.13883367	13.86775783	13.68054063	13.79931729	13.51534163	12.71048691	13.1067866	12.93103532	13.28104341	12.69377749	13.24618557
Nudt2	Nudt2	16.81530123	17.1818701	16.89726868	16.78749013	16.87268025	16.89108791	14.94035853	15.22622529	14.8429226	14.68576425	14.79508702	15.00231083	13.8832555	13.90800364	13.70813899	16.15565866	15.96915181	16.12767333	16.14026518	16.09028236	16.13579575
Nudt21	Nudt21	16.40990496	16.48236129	16.57612891	16.51081224	16.39718555	16.53733361	16.7627302	17.19338782	16.93603284	17.11501952	17.13271091	17.2471847	16.08096842	16.33338035	16.11416389	15.434993	15.51859365	15.50503513	15.45818021	15.48965196	15.32207938
Nudt3	Nudt3	18.72488594	18.65381573	18.70565073	18.71083122	18.81767422	18.68440567	17.55761236	17.22477642	17.52081944	17.291882	17.22136876	17.20256693	15.83397754	15.95436637	15.72386282	18.80424839	18.74375287	18.93180687	18.7522734	18.64457427	18.97646354
Nudt3;Nudt4	Nudt3	14.50391267	15.43270827	14.26244725	13.97158846	14.11102968	NA	13.82258079	15.54951997	13.74905234	14.33085387	13.90483216	14.3233011	NA	NA	NA	NA	13.51290092	13.93056179	14.05841459	12.95474885	13.36088823
Nudt4	Nudt4	16.3788926	16.31064109	16.2492629	16.33197145	16.31728474	16.36801377	15.4924062	15.10827287	15.08980692	15.62446421	15.28869416	15.46460771	15.11801098	14.93825755	15.03848099	14.82733202	15.03336268	14.75671216	14.82997869	14.85959687	14.89840249
Nudt5	Nudt5	16.56851279	16.45715501	16.4717601	16.54727798	16.65979423	16.50988211	15.91941869	15.96092526	16.11334674	15.8824898	15.99063636	16.07048608	17.31898705	17.19641481	17.04860581	16.22129969	16.00408987	16.376672	16.03645106	16.27113732	16.38057364
Nudt6	Nudt6	NA	NA	NA	NA	NA	NA	12.92723722	14.07940145	12.77891079	12.30608448	12.78958866	13.68874205	15.41254338	15.64203477	15.13534456	14.85366044	15.2449844	14.44811631	14.71454605	14.93831612	14.33012559
Nudt7	Nudt7	14.33204073	13.94289412	14.42439636	14.3295881	14.1576682	14.53805271	14.9980535	15.6041675	15.03675409	15.23375006	15.35948559	15.41787444	NA	NA	NA	14.18060617	14.00656179	14.33320406	14.61401934	14.14194334	14.21393269
Nudt8	Nudt8	13.92658798	13.96680247	13.81949788	13.99524513	14.13259653	13.96169296	NA	NA	NA	NA	NA	NA	NA	11.66481169	12.16590252	9.588274265	11.63464318	NA	11.3658631	11.20904511	NA
Nudt9	Nudt9	15.14879541	15.31211695	15.25884151	15.27111089	15.22362592	15.30062252	14.88169869	14.61837392	15.00917478	15.02885187	14.93110623	15.08619665	14.57987825	14.16760174	14.3850517	15.47478268	15.54252206	15.82583408	15.78741268	15.70326477	15.73701403
Nufip2	Nufip2	14.40207229	14.19993198	14.41052086	14.17133952	14.38433251	14.45012251	15.6069685	15.92875963	15.8841151	16.02652625	16.03248563	16.05819518	17.66605189	17.50060036	17.37976506	13.18776042	13.30774538	13.14315864	12.9016434	13.00365137	12.93838276
Numa1	Numa1	15.23019986	15.21625938	15.12611771	15.06589556	15.22167081	15.09107659	16.47984855	16.46935968	16.31900834	16.44286032	16.47485946	16.45904564	18.52880064	18.53285707	18.50592772	16.69032935	16.63603735	16.66647223	16.65551041	16.68093792	16.65610117
Numb	Numb	16.26224338	16.17005959	16.13966403	16.12631422	16.06439444	16.2716405	15.0918351	15.05774942	15.29792938	15.40214829	15.33683546	15.32279746	14.79256564	15.0842522	14.95991788	14.36416144	14.33518006	14.49015695	14.26433559	14.40197217	14.28572824
Numb;Numbl	Numb	14.84536582	15.04940183	14.65691295	14.33772027	14.08189401	14.89121267	14.63589007	14.93651267	14.1916274	14.32546	14.3785267	14.65539582	NA	NA	NA	13.76656167	13.68629134	13.78967249	13.99200436	13.78637048	13.85657194
Numbl	Numbl	15.98876284	15.98786934	15.92242128	15.94407541	15.95254153	16.09333819	15.33760042	15.58003796	15.844645	15.75003918	15.54994123	15.59235941	14.35079702	14.54463283	14.27848919	14.88585551	14.90972693	14.76035066	14.69041088	14.97330649	14.95629344
Nup107	Nup107	17.76660933	17.68977174	17.79613685	17.70900627	17.71157331	17.76682701	17.10863236	17.46456535	17.36251374	17.30993514	17.42257634	17.29017461	16.44182812	16.46855946	16.31596909	16.16698448	16.32299614	16.53765523	16.34552056	16.61908242	16.22001444
Nup133	Nup133	13.98970896	14.20435001	14.16315199	14.07890301	14.05454313	14.15236896	15.20253426	15.16787577	15.17605969	15.06539339	15.30561332	15.19155009	14.90491516	14.86322189	14.92777635	13.90543048	14.02813285	13.82401957	13.73584127	13.83064822	13.69478981
Nup155	Nup155	16.45071987	16.47456328	16.34532573	16.43688682	16.4080837	16.55414053	17.09591351	17.11932938	17.07631392	17.08758267	17.14387235	17.19776114	16.91699701	16.96444804	16.93776947	13.81570269	13.83139686	13.72823981	13.64197143	13.62932693	13.74062221
Nup160	Nup160	14.48622796	14.70781663	14.6537794	14.67036764	14.60383776	14.63642116	14.86581437	14.96662553	15.13630833	15.05349754	15.13762094	15.08122602	15.40139102	15.43544406	15.25904552	13.60063986	13.72687145	13.52487131	13.49487602	13.59606112	13.58940719
Nup188	Nup188	13.63954978	13.77327143	13.59719937	13.81010951	13.74438457	13.93984566	14.3220556	14.34862545	14.3816203	14.24683364	14.28580734	14.38989473	15.6691727	15.56887135	15.79907526	12.50831624	12.45354599	12.66411881	12.26538822	12.61903255	12.61802894
Nup210	Nup210	14.68778233	14.66615839	14.76895644	14.62865836	14.72855574	14.70635576	15.13978381	15.38119556	15.25165311	15.12536655	15.29314038	15.28325892	12.77228706	12.5667676	12.94774585	11.44352377	NA	11.88636724	NA	NA	11.47145168
Nup214	Nup214	15.55484232	15.36780531	15.31418208	15.6199944	15.64121892	15.47752622	14.60361588	14.94867838	15.07993052	14.99142899	14.97708181	14.88974119	15.21457019	15.2764784	15.22304684	14.26031354	14.08240297	14.28457373	13.99832542	14.21931919	14.26289579
Nup35	Nup35	14.89658587	14.63285426	14.87927733	14.75829634	14.72286502	15.00807648	14.99412048	14.97024315	14.72419842	14.80081648	14.82484122	14.94213736	15.36322195	15.46849372	15.22818157	14.10290531	14.01023897	14.1576482	14.14735902	13.92867138	14.00924382
Nup37	Nup37	13.66218	13.85045599	13.89076123	13.9429066	13.99548275	14.04273047	14.35673703	14.10916716	14.12736765	14.28690051	14.47539845	14.2464586	14.29029877	14.34954141	14.37366563	13.16440159	13.39519296	13.0853974	13.11828823	13.24977833	13.3936543
Nup42	Nup42	NA	NA	NA	NA	NA	NA	12.14625363	NA	NA	11.46439259	NA	NA	NA	NA	NA	NA	NA	NA	NA	NA	NA
Nup43	Nup43	13.93628599	13.78589084	13.93464492	13.88669741	13.99787807	13.87357361	14.32276663	14.38033086	14.60904461	14.14825655	14.32132735	14.4400098	14.75694904	14.92990365	14.62621646	13.89653711	13.55183746	13.75442038	13.30784744	13.52638034	13.56783027
Nup50	Nup50	13.91404176	13.83811874	14.09476763	13.83392953	14.1206158	13.90580038	13.88959631	14.56519136	14.54730407	14.35883758	14.50424123	14.43316126	14.93031627	15.03386736	15.00601843	NA	NA	NA	NA	NA	NA
Nup54	Nup54	14.54292441	14.43955339	14.59844231	14.64730697	14.65521828	14.39571908	15.1879182	15.51220326	15.48738561	15.46552357	15.39454836	15.35324155	15.52688938	15.32088466	15.49214941	14.3234527	14.48776105	14.19680613	14.32405465	14.32599545	14.25571153
Nup58	Nup58	14.0081443	14.19249103	14.01423088	13.6539453	13.60437083	13.57329597	13.87216063	14.4822554	14.01814244	14.14972958	13.85241592	14.1200692	13.36733902	13.4573171	13.41604689	12.98053968	13.15217052	13.22143643	13.11930182	12.79307961	12.97079488
Nup62	Nup62	14.08511878	14.0470543	13.57484818	13.51755983	14.09927365	13.6379233	14.62345428	14.59615518	14.01240228	14.61101583	14.50644142	14.76798005	15.12683247	15.06429227	14.8937253	13.40605567	13.43686978	13.75738975	13.54637541	13.48271468	13.88266862
Nup85	Nup85	15.09574796	15.00341642	15.290746	15.052189	15.06398688	15.24866036	19.456606	19.87286583	19.86892905	19.80600165	19.69262617	19.56331838	15.18974495	14.86029387	15.11003449	15.50222787	15.71628094	15.71418824	15.65023174	15.22763197	15.36791786
Nup88	Nup88	13.98204896	14.16999311	13.93461461	14.06020793	14.06094871	14.13570264	15.18137331	14.89266484	14.86066829	14.86532428	14.87040516	14.99249158	14.65466885	14.79561317	14.80743212	13.99257813	14.18545894	14.15768126	14.14729658	14.14136203	13.78745621
Nup93	Nup93	16.4189326	16.45239244	16.47694049	16.32564308	16.34711977	16.37590868	17.47129362	17.5940911	17.56540183	17.62422398	17.61634135	17.64672665	17.07023012	17.02249386	17.07130734	16.18804599	16.29987418	16.28044124	16.3594802	16.21600029	16.24307308
Nup98	Nup98	16.78307256	16.64913142	16.70190835	16.72373592	16.67366604	16.67220239	17.22293039	17.45414675	17.31856002	17.42662407	17.42205855	17.30038097	17.0648859	17.13270271	17.01805858	15.53698127	15.52377006	15.60862485	15.706875	15.64635451	15.52046413
Nusap1	Nusap1	NA	NA	NA	NA	NA	NA	NA	NA	NA	NA	NA	NA	13.15931004	13.28815955	13.04999826	NA	NA	NA	NA	NA	NA
Nutf2	Nutf2	18.64781001	18.74540156	18.51183944	18.59460508	18.61883238	18.54660953	17.50877053	17.83686405	17.29094184	17.58333625	17.81826142	17.90300702	16.82777784	17.04054926	16.88098279	18.53944066	18.40016115	18.62207448	18.87283673	18.58370895	18.77529517
Nvl	Nvl	13.97517564	13.3680243	13.79024227	13.37174989	13.69790206	13.65695033	13.79744062	13.80710282	13.68777739	13.84722147	13.90129113	13.74003318	14.45863665	14.47986923	14.45322698	12.75262501	12.85956241	12.54249514	12.87759731	12.40966381	12.23403407
Nvl;Vcp	Nvl	NA	NA	NA	13.59423128	13.38112382	12.86139907	NA	NA	NA	NA	NA	NA	NA	NA	NA	NA	NA	NA	NA	NA	NA
Nwd2	Nwd2	14.5859935	14.68614126	14.66601585	14.45627399	14.48986676	14.62337051	14.02741584	13.61794289	14.06363646	14.07965881	14.03544139	14.00591384	NA	NA	NA	NA	NA	NA	NA	NA	NA
Nxf1	Nxf1	14.36252071	14.33071087	14.40492094	14.4105253	14.55553263	14.41669791	14.66107213	14.7802098	14.95351421	14.90186267	14.95473318	14.87473075	15.63535797	15.72226471	15.6294155	13.73083403	13.66572501	13.62763073	13.38848236	13.3936824	13.31140863
Nxn	Nxn	15.04304653	14.94558464	15.12806967	14.88856276	14.83893514	14.99099196	14.18827376	14.59586677	14.51194813	14.45885595	14.06340319	14.72037353	15.67330736	15.59197374	15.69390058	14.98882514	15.0159052	15.00088692	14.75407379	15.07871637	15.0498351
Nxpe4	Nxpe4	NA	NA	NA	NA	NA	NA	NA	NA	17.50081854	17.06497427	NA	NA	NA	NA	NA	16.53872364	16.37454764	16.43765183	16.6886564	16.73430095	16.03796716
Nxt1	Nxt1	NA	NA	NA	NA	NA	NA	NA	NA	NA	NA	NA	NA	12.7978844	12.83585304	12.79694	NA	NA	NA	NA	NA	NA
Nxt2	Nxt2	13.58049413	13.5377644	13.41080907	13.63966856	13.65479264	13.97048342	13.58091804	13.25981093	13.57736982	13.32071595	13.77182988	13.93200247	NA	NA	NA	12.11922647	12.60987129	12.81486681	11.86679596	12.55788486	12.81267871
Nyap1	Nyap1	13.6127988	13.46190213	13.4633082	13.54047143	13.65446822	13.60029342	11.61263816	12.38189169	12.13172194	12.09470122	11.96934335	12.03335761	NA	NA	NA	10.9071761	11.7209026	12.2515978	11.66786552	11.66060209	NA
Nyap2	Nyap2	13.86115796	13.79989855	13.71691811	13.56088799	13.54746292	13.55858658	12.25547123	NA	11.70597358	11.15161912	11.65123561	11.584225	NA	NA	NA	12.40961135	12.02751993	11.88720157	12.10823593	11.83475278	11.9376791
Oaf	Oaf	NA	NA	NA	NA	NA	NA	NA	NA	NA	NA	NA	NA	NA	NA	NA	13.6152315	13.69404064	13.54780932	13.64241305	13.46507938	13.48050053
Oard1	Oard1	13.5651973	13.44800012	13.95410541	13.77924741	13.39515922	NA	13.86393586	13.89422014	13.41078754	13.18429247	13.55513937	13.12688434	NA	NA	NA	13.95672826	13.50563733	13.8183273	13.5459777	13.50228612	13.62246477
Oas1a	Oas1a	NA	NA	NA	NA	NA	NA	NA	NA	NA	11.45943674	12.21171798	NA	NA	NA	NA	11.58220315	11.5869289	11.78711082	12.09782475	NA	11.43209817
Oas1c	Oas1c	NA	NA	NA	NA	NA	NA	NA	NA	NA	NA	NA	NA	13.75306002	13.77456059	12.83069147	NA	NA	NA	NA	NA	NA
Oasl1	Oasl1	NA	NA	NA	NA	NA	NA	14.2255983	14.0686286	14.22327724	14.46849155	14.30324889	NA	NA	NA	NA	NA	NA	NA	NA	NA	NA
Oasl2	Oasl2	NA	NA	NA	NA	NA	NA	13.96199909	14.02275263	13.39126275	13.82322457	13.91820169	13.94674082	NA	NA	NA	NA	NA	NA	NA	NA	NA
Oat	Oat	18.2294033	18.17762736	18.13404502	18.23916706	18.18726677	18.27422875	18.69453304	18.63030878	18.7068898	18.77087395	18.85044194	18.61554124	17.31871178	17.35943048	17.29376537	17.1773265	17.3891491	17.25202152	17.33691705	17.31083564	17.240985
Obi1	Obi1	NA	NA	NA	NA	NA	NA	NA	11.70905669	12.75934183	12.72636845	12.63462872	12.73644968	NA	NA	NA	NA	NA	NA	NA	NA	NA
Obp1a	Obp1a	NA	NA	NA	NA	NA	NA	NA	NA	NA	NA	NA	NA	16.50372621	15.96387856	16.90001711	NA	NA	NA	NA	NA	NA
Obp1b	Obp1b	NA	NA	NA	NA	NA	NA	NA	NA	NA	NA	NA	NA	15.88834578	16.68933493	15.50406615	NA	NA	NA	NA	NA	NA
Obp2a	Obp2a	NA	NA	NA	NA	NA	NA	NA	NA	NA	NA	NA	NA	15.01475575	NA	15.18548071	NA	NA	NA	NA	NA	NA
Obscn	Obscn	NA	NA	NA	NA	NA	NA	15.04082909	14.70712183	14.41122629	14.4604239	14.98905295	14.90057439	15.65481138	14.19242889	16.02892102	17.325188	17.73838545	16.05725812	17.73544039	15.79730793	NA
Obsl1	Obsl1	NA	NA	NA	NA	NA	NA	NA	13.06474985	13.0731138	12.70600907	12.22617426	13.14049987	NA	NA	NA	12.25095412	NA	12.41938182	12.27079054	NA	12.2319063
Ociad1	Ociad1	17.64176029	17.45429615	17.5280526	17.54099523	17.63111611	17.53185342	16.90443433	17.28568819	17.04480762	17.16556876	17.18033788	17.15388579	15.63600446	15.77273754	15.6620144	15.50588253	15.45270789	15.66557133	15.51687198	15.49918632	15.4719152
Ociad2	Ociad2	15.33790768	15.52628994	15.21525657	14.93364652	15.02382375	14.89364784	NA	13.40429006	NA	NA	NA	NA	NA	NA	14.44236687	NA	NA	NA	NA	NA	NA
Ocrl	Ocrl	15.90990606	15.9768305	16.13689651	16.02727883	16.0436494	16.06376565	16.40436291	16.77133956	16.80047782	16.70947945	16.6263023	16.67615022	14.7079329	14.63042667	14.69296708	14.34808809	14.23306699	14.3723351	14.07922253	14.15518969	14.34657226
Odad4	Odad4	NA	NA	NA	NA	NA	NA	NA	NA	NA	NA	NA	NA	NA	NA	NA	11.54121764	12.09863418	NA	12.84743716	NA	NA
Odf2	Odf2	NA	NA	NA	NA	NA	NA	11.96935414	NA	12.40295076	12.58501885	11.99922491	NA	13.10978822	12.75202934	12.7660112	12.39411699	12.47968176	12.5297136	12.25552729	12.29684453	12.42473842
Odf2l	Odf2l	NA	NA	NA	NA	NA	NA	NA	NA	NA	NA	NA	NA	NA	NA	NA	NA	NA	13.56003423	NA	NA	NA
Odf3l1	Odf3l1	NA	NA	NA	12.09073767	NA	NA	NA	NA	NA	NA	NA	NA	NA	NA	NA	NA	NA	NA	NA	NA	NA
Odr4	Odr4	15.50209464	15.38892933	15.41899235	15.41626797	15.38563932	15.39460599	15.79102432	15.72618769	16.08627112	15.98898775	15.98593942	15.87082461	14.07179779	13.53026001	14.02230852	16.70984821	16.83571827	16.65249043	16.74270656	16.79358557	16.61872318
Ofd1	Ofd1	NA	NA	NA	NA	NA	NA	NA	NA	NA	NA	NA	NA	13.98907493	14.19014465	13.96661637	NA	NA	NA	NA	NA	NA
Oga	Oga	16.51359416	16.56245744	16.55538766	16.42322905	16.41608418	16.51215378	15.4674351	15.90305227	15.44418641	15.27761366	15.51783819	15.92825287	15.4367042	15.06392258	15.53601276	14.90627592	14.91875318	14.99674574	15.10790712	15.14559456	15.06829553
Ogdh	Ogdh	20.4862571	20.56797908	20.45570278	20.50517959	20.47491197	20.53088306	19.48305739	19.29857375	19.32170114	19.44766497	19.49335418	19.36828381	18.76200982	18.55627112	18.75011191	18.2462245	18.41961935	17.97439287	18.45375596	18.08435193	17.96328307
Ogfod1	Ogfod1	13.99862115	14.00452419	13.88213251	13.8750725	13.89019064	14.03146668	13.07082192	13.9275267	13.85756718	13.8188379	13.40069898	13.82794981	NA	NA	NA	NA	NA	NA	NA	NA	NA
Ogfod3	Ogfod3	13.13878536	12.47786702	13.10558095	12.7639356	12.89413604	13.18250919	15.63690763	15.32706356	15.82174576	15.61743943	15.75261536	15.54059512	13.02401591	13.07404109	13.14107254	12.22121855	12.67796624	12.17745691	12.1902105	12.16349873	12.84905514
Ogfr	Ogfr	13.59729185	13.76187786	13.15702691	13.80116717	13.12189494	13.76559346	14.55980213	14.78445138	14.35995634	14.51250796	14.14812981	14.20540914	14.56225562	14.48233775	14.67193095	14.34891865	14.04142444	14.13842998	14.23368647	14.26628477	14.74671415
Ogfrl1	Ogfrl1	13.30668993	13.14399588	13.34623194	13.37723597	13.01605819	13.10347118	13.03865592	12.58671796	12.61070806	12.62448923	12.63281399	13.02251629	NA	NA	NA	NA	NA	NA	NA	NA	NA
Ogn	Ogn	15.25582712	15.63667947	15.78189124	15.25097714	15.28126229	15.64353983	21.04609748	20.30896284	20.27407423	20.23385479	20.75483329	20.4367622	20.16820228	19.88788334	20.28372933	21.45918365	21.54700379	21.380179	21.33057763	21.50294539	21.32625539
Ogt	Ogt	16.26046129	16.32778175	16.23022074	16.17251421	16.21683981	16.26424298	16.06159348	15.91821938	15.88742016	16.02620641	16.06033424	16.01906429	15.29931001	15.34355487	15.31845682	14.6168042	14.80316608	14.61667696	14.57445644	14.72290937	14.55877214
Ola1	Ola1	18.26723097	18.12931188	18.28544813	18.35385167	18.26471877	18.27142503	18.41785321	18.60589088	18.6391497	18.5443975	18.33382608	18.47482076	17.50936995	17.53015002	17.58586399	18.56795375	18.61622291	18.56409307	18.70001976	18.53688192	18.54006179
Olah	Olah	NA	NA	NA	NA	NA	NA	NA	NA	NA	NA	NA	NA	15.18783284	15.73862085	15.1079984	NA	NA	NA	NA	NA	NA
Olfm1	Olfm1	15.20737434	15.36516641	15.37040124	15.37436118	15.35673991	15.39551051	13.34260384	13.67219058	13.48964214	13.3622695	13.59557527	13.84897366	NA	NA	NA	12.61952764	NA	NA	NA	12.52615442	12.81562546
Olfm2	Olfm2	15.24152398	15.53178972	15.42632816	15.3558767	15.26427083	15.41151352	NA	NA	NA	NA	NA	NA	NA	NA	NA	NA	NA	NA	NA	NA	NA
Olfm3	Olfm3	14.78299358	14.83557844	14.58455824	14.81671221	14.8559656	14.77999275	NA	NA	NA	NA	NA	NA	NA	NA	NA	NA	NA	NA	NA	NA	NA
Olfml2b	Olfml2b	NA	NA	NA	NA	NA	NA	NA	NA	NA	NA	NA	NA	13.01476224	13.88453025	13.41906076	NA	13.29053729	NA	13.25329352	13.22468607	13.26092394
Olfml3	Olfml3	NA	NA	NA	NA	NA	NA	15.34260994	15.25470319	15.34077369	15.15034452	15.28282495	15.09504982	15.05724175	15.12385715	15.35490225	14.78767658	14.72029582	14.56033655	14.51633203	14.70058749	14.65131258
Oma1	Oma1	NA	12.08841394	12.0745128	12.94060358	12.70809453	12.26208603	NA	NA	NA	NA	NA	NA	NA	NA	NA	NA	NA	NA	NA	NA	NA
Omg	Omg	19.605129	19.5557887	19.47743404	19.35513515	19.49879124	19.46282504	14.52465802	13.45383649	13.945581	13.52189484	13.09418163	13.58728528	NA	NA	12.24542198	NA	12.14889598	11.97848167	12.54126121	11.90495819	11.97661424
Omp	Omp	NA	NA	NA	NA	NA	NA	NA	NA	NA	NA	NA	NA	NA	NA	NA	NA	13.51674466	13.68191138	13.45969426	13.17236957	13.47768932
Opa1	Opa1	18.2994251	18.28484192	18.31174152	18.36029299	18.35338045	18.41724883	17.60909385	17.4084417	17.58573294	17.51720272	17.59986128	17.47334808	15.71208898	15.70746164	15.74033978	16.17719951	16.16529076	16.13718055	16.18226765	16.06948229	16.05112247
Opa3	Opa3	17.07687317	17.83999198	17.49202693	16.74334916	17.03813254	17.21294399	14.8027901	16.35310816	15.14172671	14.86737847	15.24480703	16.03182148	13.99095486	13.98637538	14.24041123	13.67003777	13.64953771	13.35391888	13.300416	13.54415644	NA
Opalin	Opalin	16.23552156	16.20275739	15.93824816	15.84651955	16.15804979	16.02255795	NA	NA	NA	NA	NA	NA	NA	NA	NA	NA	NA	NA	NA	NA	NA
Ophn1	Ophn1	16.16591046	16.04968806	15.89790131	15.96731797	15.94831247	16.10316821	14.27352263	14.15912081	14.33227454	14.49010664	14.29663086	14.50120018	NA	NA	NA	13.91193432	13.69798556	13.98100921	13.56232165	13.68106881	13.57812427
Oplah	Oplah	15.61519649	15.65533016	15.60719962	15.57504658	15.59001675	15.61648346	16.4465477	16.4517615	16.42015916	16.40858193	16.28643391	16.47630943	16.89790677	16.83801761	16.91329156	16.47685339	16.56713934	16.53080768	16.61958434	16.32039525	16.45971998
Oprm1	Oprm1	14.29128583	14.31471069	NA	14.75219768	14.31449828	14.13428192	NA	NA	NA	NA	NA	NA	NA	NA	NA	NA	NA	NA	NA	NA	NA
Optn	Optn	14.8836257	14.7878337	14.81081283	14.71161865	14.71701027	14.53683924	15.63764122	15.60022418	15.70843165	15.91546808	15.73663828	15.80765561	NA	NA	NA	14.09375754	14.18457621	14.11146107	13.97274411	14.11258096	14.08439123
Orai1	Orai1	14.79152413	14.74012331	14.81992958	14.5383769	14.49532416	NA	NA	NA	13.22752118	13.11895405	13.05124463	12.06211361	NA	NA	13.19161447	NA	NA	NA	NA	NA	NA
Orai2	Orai2	12.95601308	NA	11.91391038	13.11588574	NA	12.77927203	NA	NA	NA	NA	NA	NA	NA	NA	NA	NA	NA	NA	NA	NA	NA
Orc3	Orc3	NA	NA	NA	NA	NA	NA	NA	NA	NA	NA	NA	NA	13.54129802	13.81646185	13.92567701	NA	NA	NA	NA	NA	NA
Orc4	Orc4	NA	NA	NA	NA	NA	NA	NA	NA	NA	NA	NA	NA	13.45200578	13.25255637	13.69728337	NA	NA	NA	NA	NA	NA
Orc5	Orc5	NA	16.9754419	NA	17.0552056	NA	NA	NA	NA	NA	NA	NA	NA	13.25518345	13.55146815	13.6016153	NA	NA	NA	NA	NA	NA
Orc6	Orc6	NA	NA	NA	NA	NA	NA	NA	NA	NA	NA	NA	NA	NA	NA	NA	13.21814393	13.44685068	13.83634628	13.26355677	12.85147968	13.43046562
Orm1	Orm1	NA	11.74590022	11.80473205	12.25292295	11.7581078	12.31621463	14.26831778	14.41842624	14.39157022	15.26765155	14.82339136	14.49052713	15.79235114	16.16576768	16.23381099	18.45659344	17.91569904	17.66361387	17.50917348	18.46393385	17.9853691
Orm1;Orm2	Orm1	NA	NA	NA	NA	NA	NA	15.73720297	15.90695279	15.46869722	17.38544256	14.81004965	15.81277685	NA	NA	NA	NA	NA	NA	NA	NA	NA
Orm2	Orm2	NA	NA	NA	NA	NA	NA	NA	NA	NA	13.27228569	NA	NA	NA	NA	NA	NA	NA	NA	NA	NA	NA
Orm3	Orm3	NA	NA	NA	NA	NA	NA	18.48452005	NA	18.61335064	18.00347948	18.53771133	17.96701231	NA	NA	NA	NA	NA	NA	NA	NA	NA
Ormdl1	Ormdl1	NA	13.62888976	13.89130905	13.89399351	13.56473303	NA	NA	14.3769573	14.03865371	14.17744506	14.11810449	13.86488657	NA	15.06465696	15.20484261	NA	NA	NA	NA	NA	NA
Ormdl3	Ormdl3	15.36828912	15.2688296	15.01457098	15.34988798	15.58393292	15.14690298	16.05625579	NA	15.94811531	15.84368397	15.89935273	15.3464764	15.67813424	15.69582736	15.71287526	15.90115215	15.8594986	15.67769189	15.38404787	15.95793148	15.93599726
Os9	Os9	13.28430588	13.24996189	13.38152496	13.30259598	13.2995295	13.22899857	15.27026983	15.27037295	15.38362971	15.26636263	15.2220165	15.22599975	14.74357983	14.79259105	15.13579533	12.40772717	12.59827587	12.07336504	12.20866113	12.24584086	11.63161817
Osbp	Osbp	16.39336236	16.36888865	16.25290869	16.49478898	16.29527044	16.53091726	15.78682991	15.73856971	15.85569876	15.94148528	15.91248908	15.85865127	15.84147352	15.70313539	15.75121093	15.27580668	15.2618008	15.24756266	15.34802769	15.33637163	15.32435679
Osbp;Osbp2	Osbp	14.6886912	15.02178467	14.66525738	14.60746525	14.33692643	14.75564037	NA	NA	NA	NA	NA	NA	NA	NA	NA	NA	NA	NA	NA	NA	NA
Osbp2	Osbp2	13.74072848	13.47045606	13.50794062	13.44583802	13.3030096	13.51457102	NA	NA	NA	NA	NA	NA	NA	NA	NA	NA	NA	NA	NA	NA	NA
Osbpl10	Osbpl10	14.35058279	14.44465302	14.30927711	14.35394511	14.29534694	14.42584097	14.55267981	14.65462115	14.35697185	14.46264146	14.51285875	14.52176909	NA	NA	NA	12.76623698	12.35658467	12.87907917	12.44105959	12.51624503	12.42877949
Osbpl10;Osbpl11	Osbpl10	14.91128152	14.96811277	14.95014362	14.97298822	14.88716187	14.98197691	14.62423559	15.64100296	15.43900734	15.08184262	14.85239194	15.38136752	NA	NA	NA	14.07352076	14.29756946	14.19947061	14.08519451	14.2376812	14.13414958
Osbpl10;Osbpl9	Osbpl10	NA	13.37768502	13.5199679	NA	NA	NA	13.14331624	15.33300506	13.81264863	NA	13.74528566	14.3090855	NA	NA	NA	NA	NA	NA	NA	NA	NA
Osbpl11	Osbpl11	14.69382896	14.64574874	14.45184661	14.66722897	14.73193312	14.54476679	14.0031778	14.35952995	14.00320628	14.03335001	14.17367096	13.97431983	14.56624211	14.71654447	14.61754891	13.71473289	13.51618594	13.71067245	13.66112102	13.4254656	13.45984752
Osbpl1a	Osbpl1a	17.69633827	17.68102384	17.5675844	17.62829592	17.53848401	17.78552363	16.63559481	16.71400067	16.3353085	16.52003676	16.53553525	16.68255054	16.33931949	16.65053821	16.41327199	17.05459759	16.9316811	17.05050725	17.19722629	17.12067069	17.22090291
Osbpl2	Osbpl2	15.32749345	15.29970733	15.2903014	15.17742085	15.20192231	15.36424314	14.14198626	14.86129834	14.72523005	14.6357966	14.64359761	14.9457536	14.20827732	14.21463496	14.02336346	13.82275147	13.91563673	13.82106354	14.16084628	14.02356095	14.26689989
Osbpl3	Osbpl3	15.67526366	15.77926854	15.77337491	15.45359387	15.56346903	15.72888114	17.65979944	17.43220636	17.53172915	17.987953	17.66356719	17.75020768	16.03336918	15.87259969	15.92338498	16.64228037	16.38593355	16.632195	16.47965264	16.50847983	16.78302816
Osbpl3;Osbpl6	Osbpl3	13.29138657	NA	13.58983838	13.61424973	12.69069208	NA	15.4431119	16.47220314	16.56010685	16.68680156	15.91484123	15.70887666	NA	NA	NA	NA	NA	NA	14.40197945	NA	NA
Osbpl5	Osbpl5	14.20138116	13.44111565	13.3178648	13.87002751	13.69783636	13.97279136	13.68529942	13.44356123	13.64651679	13.69455687	13.79651125	13.53506164	13.14486656	13.54658101	13.24555635	14.18823072	13.91674471	14.05620744	13.87233182	13.82499343	13.93346227
Osbpl5;Osbpl8	Osbpl5	NA	NA	NA	14.44492429	NA	NA	14.84852941	NA	13.86760122	14.46534802	14.28172965	14.39626949	14.4553786	NA	14.2698645	NA	NA	NA	NA	NA	NA
Osbpl6	Osbpl6	15.96883038	15.8412625	15.87552485	16.03180709	15.93146579	16.01640972	15.30154118	15.70555976	15.34412447	15.07734837	15.26207788	15.73520926	NA	NA	NA	14.52306429	14.5030949	14.64265332	14.47071175	14.41904756	14.38800864
Osbpl8	Osbpl8	15.04011139	15.06738432	15.10080063	15.16991944	15.07014827	15.1208666	15.24133083	15.40080984	15.14491013	15.33323527	15.49049712	15.43274521	13.61647002	13.46986199	13.45857521	13.05014269	13.4088783	13.65769624	13.18455477	13.37016598	13.13990462
Osbpl9	Osbpl9	15.03373494	15.01826553	15.05398479	15.140282	14.93544909	14.93680367	15.8414743	15.92977523	15.73768836	15.91749537	15.88458471	15.86275304	15.23132244	15.16390597	15.16803864	14.82717804	14.77092596	14.73410057	14.68507409	14.75157834	14.69758191
Oscp1	Oscp1	15.66889042	15.68855115	15.74385543	15.75412641	15.65069952	15.77780669	15.15311036	15.31691392	15.42270933	15.29619532	15.24021834	15.28823564	NA	NA	NA	14.39065793	14.46533291	14.57270565	14.49461254	14.39006431	14.44023013
Osgep	Osgep	15.30495935	15.48452988	15.49343879	15.38721788	15.41278044	15.51577671	14.60584755	14.70787487	14.83248617	14.71020105	14.52224874	14.88937927	14.88719029	14.9350889	14.83884605	14.78304181	14.78379561	14.51068301	14.65916045	14.59530769	14.77527948
Osmr	Osmr	NA	NA	NA	NA	NA	NA	15.40989292	15.16293437	15.15235209	15.42861372	15.33189297	14.89847466	NA	NA	NA	14.81066844	14.76109088	14.6326274	14.20961951	14.28778152	14.24154618
Osr2	Osr2	NA	NA	NA	NA	NA	NA	NA	NA	NA	NA	NA	NA	NA	NA	NA	NA	NA	NA	NA	12.42592134	NA
Ostc	Ostc	14.90580065	15.46084301	14.85245636	14.95896498	14.59241616	15.27572441	16.95033946	17.66046254	17.32758773	17.30335267	17.21069037	17.50112966	15.39493155	15.36538949	15.51470481	15.14308422	15.2413017	15.12248426	15.51325262	15.18085322	15.13281298
Ostf1	Ostf1	17.33271578	17.38241921	17.44795649	17.40789913	17.23803566	17.43433196	17.71431585	17.6458665	17.64791911	17.52666648	17.44538536	17.93411082	17.64564147	17.49957367	17.73774363	18.53654792	18.54161049	18.6287834	18.77697932	18.60976178	18.67794031
Otub1	Otub1	19.83979785	19.84265303	19.71788535	19.8371904	19.82809693	19.86598995	18.36089742	18.44193892	18.56702925	18.67911397	18.46196952	18.37894774	18.19447735	17.92798816	18.03799347	18.7759616	18.74608778	18.74698308	18.72217765	18.795035	18.87826942
Otub2	Otub2	12.88811253	12.64567965	13.17591641	12.99994206	13.24959183	13.04212707	NA	NA	13.53649007	NA	NA	12.89036499	13.93674835	13.92561007	NA	NA	NA	NA	NA	NA	NA
Otud4	Otud4	12.68164207	13.0782048	12.89050189	13.19283488	13.16316575	12.6299617	14.13486745	14.64071102	14.54653641	14.70493088	14.60518895	14.67995673	15.07273648	14.53574021	14.89773356	13.87372815	13.84205313	13.41570645	13.55754644	13.49436208	13.23160652
Otud5	Otud5	NA	NA	NA	NA	NA	NA	NA	NA	NA	12.12423442	NA	NA	NA	NA	NA	NA	NA	NA	NA	NA	NA
Otud6b	Otud6b	15.42295381	15.43787712	15.53845433	15.33414551	15.36128191	15.63006339	15.61104985	16.05370677	15.61941465	15.48311426	15.68089198	15.86338408	15.80488571	15.46551388	15.85421107	15.53777597	15.84369058	15.88683291	15.69596652	15.55394754	15.47787019
Otud7a	Otud7a	13.99094678	13.77660883	13.66224503	13.56939328	14.12646864	13.84024985	12.05846845	12.43208627	NA	12.10159883	11.974283	12.2138138	NA	NA	NA	11.9061202	NA	12.11962204	11.35025965	11.4265583	11.59935499
Otud7a;Otud7b	Otud7a	15.08440421	14.8690449	15.21303479	15.03243874	15.1406784	15.07329909	13.69419742	13.61559115	14.43540044	14.21230385	14.07321576	14.14923996	NA	NA	NA	14.12377393	13.98404772	14.09833533	13.97515831	14.13385513	14.08527638
Otud7b	Otud7b	15.7316406	15.76432872	15.70041728	15.62177474	15.86874896	15.6656078	14.26143478	14.22198365	14.24589779	14.04313584	14.1029997	14.07923297	12.80439122	NA	13.08000303	15.83806446	15.6332055	15.95107041	15.52583882	15.61952711	15.76550542
Otulin	Otulin	13.23482238	13.61336436	13.69097496	13.48988926	13.4394688	13.6982403	13.46600271	13.34131871	13.49631701	13.62969292	13.50456477	13.27808434	13.71233814	14.06004683	14.10988627	13.58111813	13.8006632	13.71624973	14.02945597	13.62945542	13.26017829
Ovca2	Ovca2	14.05816088	14.16047811	14.79933297	14.13716342	14.42201591	14.54199802	14.53784447	14.58841934	14.96277904	15.03803852	15.07783487	14.71955561	17.39070474	17.62772471	17.74456016	14.06263976	13.89133073	14.15434905	13.83359244	14.3608409	14.05019693
Oxa1l	Oxa1l	15.35750222	15.39784359	15.66153268	15.36764565	15.54573241	15.00702692	15.21864588	15.58910617	15.38095031	15.19889334	15.22812045	15.35874477	14.79220566	14.99680005	14.60805264	NA	NA	NA	NA	NA	NA
Oxct1	Oxct1	19.67885543	19.79341287	19.81855408	19.58469473	19.59147237	19.75986889	19.05642099	19.00620365	18.75470943	18.61529321	18.68769156	18.78684771	18.03385924	18.10319639	17.92813971	17.27152392	17.37227961	17.08786098	17.21806206	17.03195675	17.12592133
Oxnad1	Oxnad1	15.11226331	15.09280531	15.07067137	15.06397233	14.91835267	15.07807824	13.62625941	13.28804155	13.24870342	13.40838752	13.40112277	13.58019236	NA	NA	NA	NA	NA	NA	NA	NA	NA
Oxr1	Oxr1	17.72459497	17.78711902	17.6543749	17.7053987	17.70795049	17.74344282	17.30296111	17.15228661	17.30725993	17.19621413	17.19033925	17.44575798	15.86993356	15.91667107	15.76185221	16.89415751	16.78234156	16.97890201	16.86237291	16.90984584	16.98604235
Oxsm	Oxsm	16.04766824	16.16037209	15.82261496	16.0933411	15.8956667	16.20096404	14.97976977	14.86063066	14.71389384	14.79405168	14.99720387	14.89748722	16.96882805	16.59330201	16.86280424	14.20300206	14.41753041	14.17456831	14.48343317	14.45907419	14.27321404
Oxsr1	Oxsr1	16.53704549	16.50058248	16.65196212	16.62399753	16.61804141	16.45664411	16.12092483	16.77113141	16.71535103	16.59345766	16.61254734	16.71331787	16.22071634	16.06801795	16.22629507	16.67488985	16.92178836	16.79444996	16.86188232	16.68571412	16.64045519
Oxsr1;Stk39	Oxsr1	16.61699384	16.74720565	16.45347716	16.42436271	16.32207546	16.49557077	15.34941716	15.58171954	15.87156608	15.70905807	15.60145265	15.63050202	12.86621649	14.11008298	13.86016531	15.16465129	15.29245428	15.28530141	15.81992788	15.35527445	15.18515081
Oxt	Oxt	13.81692364	13.87297301	14.55845061	13.95539563	14.33647169	13.55079487	NA	NA	NA	NA	NA	NA	NA	NA	NA	NA	NA	NA	NA	NA	NA
P2rx3	P2rx3	NA	NA	NA	NA	NA	NA	14.97404433	15.53164666	15.19636384	15.3332083	15.27640662	15.35422058	NA	NA	NA	12.66564237	12.42940674	12.87983593	12.06339508	12.58480047	12.73233916
P2rx4	P2rx4	13.24225564	13.22134846	12.65301298	13.01993642	13.13953377	13.29398886	14.4904402	14.84824549	14.52804046	14.32071363	14.67462791	14.45235407	14.74763044	14.26227995	14.69299597	13.40584924	14.04224599	13.23868445	13.70579436	14.30730705	13.53115164
P2rx7	P2rx7	14.81872667	15.03333323	14.98889002	14.95548408	15.0649992	15.09808784	16.85385738	16.53276182	16.53888404	16.46592098	16.79864518	16.34993776	13.93425295	13.96916164	13.956004	17.31038391	17.0439028	17.26962573	17.18264034	17.17509455	17.36379317
P2ry1	P2ry1	15.18672954	15.08743459	15.23793228	15.15282815	14.95269754	15.04262484	NA	NA	NA	NA	NA	NA	NA	NA	NA	NA	NA	NA	NA	NA	NA
P2ry12	P2ry12	15.59612635	16.00363274	15.74538265	15.73191866	15.71520294	15.80944833	15.01003206	14.65890695	14.98645177	14.90397259	14.95948185	15.12138617	NA	NA	NA	14.16178536	14.07796729	13.94339393	13.62421287	13.9130764	14.02890752
P2ry2	P2ry2	NA	NA	NA	NA	NA	NA	NA	NA	13.24914457	12.05301628	12.72926597	NA	NA	NA	NA	NA	12.28232686	NA	11.72368227	12.25640332	11.83525302
P33monox	P33monox	14.44751058	14.56118898	14.61881069	14.17704925	14.53646039	14.13757167	13.41205705	14.20876551	13.53300535	13.76552921	13.67736918	14.09677354	NA	NA	NA	14.08462652	14.39670506	14.34972902	14.08360777	14.20217842	14.07080687
P3h1	P3h1	NA	NA	NA	NA	NA	NA	13.48131471	13.47902601	13.78187317	13.34971408	13.37543728	13.4002103	15.19924736	15.39948688	15.42775571	13.67575898	14.04472583	13.81907755	14.06556117	13.89642277	13.92207384
P3h2	P3h2	NA	NA	NA	NA	NA	NA	NA	NA	NA	NA	NA	NA	14.19387503	13.9571981	14.27280472	NA	NA	NA	NA	NA	NA
P3h3	P3h3	NA	NA	NA	NA	NA	NA	NA	11.96714338	NA	11.81004137	NA	12.01968802	13.18244011	NA	13.13637617	12.5602349	NA	12.66270175	12.53811131	12.67437546	12.38335059
P3h4	P3h4	NA	NA	NA	NA	NA	NA	NA	NA	NA	NA	NA	NA	14.01744384	13.8195013	14.36618286	NA	NA	NA	NA	NA	NA
P4ha1	P4ha1	14.3742251	13.89904526	14.24994345	14.24741718	14.12881913	14.09579382	16.09225005	15.92518395	15.83365638	15.87721123	16.03975443	15.78144054	15.41989821	15.43630006	15.57210736	16.25879462	16.13179678	16.33021778	16.15921052	16.24532749	16.2882523
P4ha2	P4ha2	NA	NA	NA	NA	NA	NA	13.65389557	13.52332865	13.32201848	13.6677942	13.53396884	13.2957654	15.84287277	15.38748863	15.90769658	13.49283987	13.81154468	13.34948656	13.44192032	13.67353688	13.27587624
P4hb	P4hb	18.52608091	18.6256056	18.45364724	18.5562802	18.52973504	18.61949037	19.70960698	19.30880753	19.39589672	19.6128801	19.59837392	19.7017584	19.81624654	19.70312762	19.77492532	18.74159896	18.85181307	18.664727	18.92342145	18.87365932	18.72535594
P4htm	P4htm	14.08178245	14.51169929	14.52302686	14.50991068	14.23936594	14.28916214	15.02652189	15.32747315	15.30803345	15.29508572	15.10937835	15.11927802	NA	NA	NA	13.45103076	13.16374715	13.12143315	12.76651442	13.16110668	13.10460531
Pa2g4	Pa2g4	17.53822414	17.52451501	17.55114796	17.53896815	17.4332652	17.56617932	18.66216025	18.75830587	18.42822869	18.67167663	18.67495623	18.852459	19.4109902	19.25274033	19.39231535	16.71120911	16.89669156	16.91332253	16.88347158	16.91342579	16.8215594
Paat	Paat	12.75093723	13.04646071	NA	12.4564879	13.26709683	12.95249374	13.73048285	13.53828316	13.80335201	13.73897683	13.76106186	13.48992541	13.11591336	13.52941835	13.0755694	NA	NA	NA	NA	NA	NA
Pabpc1	Pabpc1	17.92956799	18.06986718	17.91374208	18.02624685	17.88689974	18.04555326	18.80874187	18.86737268	18.83627858	18.95836006	18.91303655	18.93832339	19.12461866	19.09482044	19.03610809	16.65040394	16.81787817	16.7546176	16.88726772	16.84069416	16.74218103
Pabpn1	Pabpn1	15.50966261	15.43731773	15.58862728	15.41384392	15.35592734	15.48681939	15.97374298	16.49466454	16.80341012	16.6456798	16.56322714	16.44633781	16.16937114	15.81702597	15.91020498	14.52781296	14.70608046	14.25902232	NA	14.70408736	14.57558652
Pacc1	Pacc1	NA	NA	NA	NA	NA	NA	12.50390085	13.1605682	12.92067859	12.81640731	12.97951262	12.80205901	NA	NA	NA	NA	NA	NA	NA	NA	NA
Pacs1	Pacs1	18.94327957	18.89018793	18.9407025	18.83263434	18.90594125	18.83061685	19.38378064	19.48852041	19.5646711	19.47494107	19.46357468	19.34745483	14.26252544	14.64026088	14.62805227	16.69452715	16.75032351	17.00839355	16.82027371	16.57538438	16.8553073
Pacs1;Pacs2	Pacs1	15.82689633	16.05622603	15.77315447	15.81803643	15.72679874	15.83982425	15.22428254	16.20312395	15.68054615	15.32670167	15.49276535	15.77006976	NA	NA	NA	NA	NA	14.2529167	NA	NA	NA
Pacs2	Pacs2	16.30705007	16.48896594	16.22299631	16.31366259	16.19826251	16.27073992	15.42760531	15.35858027	15.22422017	15.00836333	15.4405193	15.49231872	12.62779377	12.38549305	12.88130327	15.76258758	15.61320082	15.6497584	15.75537392	15.7224434	15.709859
Pacsin1	Pacsin1	20.13457547	20.16733686	20.09554503	20.12938933	20.10050832	20.19540733	18.18224757	17.90463596	18.20702292	18.03337352	18.1877139	18.00071661	13.18281177	NA	13.59182619	17.72224454	17.78052957	17.84501992	17.87958042	17.85171017	17.8374494
Pacsin1;Pacsin2	Pacsin1	17.83718244	17.77838035	17.79661946	18.23094082	18.11205693	18.21863328	NA	NA	NA	NA	NA	NA	NA	NA	NA	NA	NA	NA	NA	NA	NA
Pacsin2	Pacsin2	17.66998323	17.60318935	17.50793955	17.60221991	17.62806317	17.56256781	17.21578222	16.91577955	17.15668025	16.98023849	17.15734583	17.1108459	16.31607549	16.48734659	16.27470722	17.09238785	17.14958614	17.09749061	17.08535307	17.05941113	16.97662946
Pacsin3	Pacsin3	15.72006465	15.92789369	15.86899838	15.80356138	15.62447926	15.97077406	15.41545486	14.76741631	15.17151569	15.06565031	15.37953763	15.03818826	15.49421368	15.09011467	15.73056662	15.91689462	16.126087	15.61801138	15.90576164	15.6571962	15.66758936
Padi2	Padi2	18.27363565	18.17306005	18.14283249	18.24699004	18.191379	18.21305318	15.8084703	15.7074437	15.55755843	15.126044	15.3952656	15.46852202	14.06248654	13.96878698	13.77216215	15.19897912	15.82865939	15.56005192	15.98884159	15.21410581	15.35561587
Padi4	Padi4	NA	NA	NA	NA	NA	NA	NA	NA	NA	NA	NA	NA	13.20516475	11.65808437	13.59832589	NA	11.96964913	11.81195663	12.45868856	11.70298646	NA
Paf1	Paf1	16.58349082	16.5967496	16.44333111	16.46432569	16.38495075	16.49399858	14.48533316	13.97498606	14.63830326	14.46817222	14.3145255	14.4841909	14.52940947	14.5559296	14.55082992	13.26248689	13.01131987	13.1045578	12.77550123	13.15985084	12.7533463
Pafah1b1	Pafah1b1	19.72656316	19.96123308	19.86107027	19.77074203	19.72809474	19.84862873	18.06910169	18.09932981	17.94671373	17.92724041	18.06391375	18.02540692	17.83203529	17.86384767	17.81478272	18.74734104	18.72446924	18.70071657	18.56984796	18.79038113	18.86685764
Pafah1b2	Pafah1b2	19.17494024	19.13819249	19.07007146	19.28372778	19.13602433	19.13659789	17.78455488	17.55352244	17.63419374	17.69269776	17.65751085	17.75292749	14.55767163	14.90450458	14.35412627	17.55872653	17.59196773	17.59233393	17.77554621	17.59716401	17.73353033
Pafah1b3	Pafah1b3	17.21374938	17.26752666	17.32747938	17.06699486	17.06899331	17.17449921	15.6160247	16.53417444	15.31253205	15.79017405	15.59404477	16.13132103	16.05734894	16.00387195	15.82888999	15.83015675	15.77300762	15.92188355	16.04527472	15.81347076	16.01253126
Pafah2	Pafah2	13.66648945	13.26729634	13.50994041	13.16092245	13.16544687	13.45110641	13.63155241	13.55309248	13.82870527	13.5603601	13.7883578	13.58335762	16.14856502	16.26478896	16.19410375	13.17336739	13.35670404	13.59390355	13.74677375	13.21737972	13.37688628
Pag1	Pag1	14.63428598	14.56647532	14.45146919	14.33633961	14.57522397	14.37527749	14.92176192	14.75446079	15.05029129	14.92506275	15.09600498	14.88250181	NA	NA	NA	14.58591742	14.31231683	14.57977495	14.59831803	14.27953704	14.36027009
Pagr1a	Pagr1a	11.87022214	12.83938293	13.067673	13.03249865	12.39858338	11.66627283	NA	12.63146995	12.3258828	11.56863259	NA	12.62410604	NA	NA	NA	12.43341853	NA	NA	NA	NA	NA
Paics	Paics	17.70318802	17.88662899	17.72720887	17.69588001	17.53929571	17.77260733	17.15150191	16.98976855	17.21460643	17.06482154	17.13899003	17.05341275	16.98213128	16.77642686	16.95481276	17.79214033	17.87967412	17.83906391	17.9207994	17.81831821	17.87579945
Paip1	Paip1	16.84899561	16.86562065	16.81082699	16.74057806	16.8903579	16.73920716	16.02073119	15.5983601	16.09199107	15.96724763	15.96965639	15.86411729	14.98614351	15.15233389	14.96847804	15.04349891	15.07184595	15.14677166	15.23691656	15.0826001	15.25259294
Paip2;Paip2b	Paip2	NA	NA	NA	NA	NA	NA	NA	NA	NA	NA	NA	NA	NA	NA	NA	13.18213826	13.02721661	13.38124551	13.34882496	NA	13.2253611
Paip2b	Paip2b	NA	NA	NA	NA	NA	NA	14.47781517	NA	12.86432932	13.97457391	14.03107223	14.81899521	NA	NA	NA	NA	NA	NA	NA	NA	NA
Pak1	Pak1	18.00121142	18.01879561	17.81184821	18.01998812	18.04121249	17.97915637	15.54750695	15.37310745	15.67215326	15.50183768	15.67410103	15.54103418	14.06726904	14.11778994	14.11749848	15.65783065	15.57672478	15.56757219	15.72160659	15.84225601	15.96681074
Pak1;Pak2	Pak1	17.06317386	17.05551546	16.94553528	16.77437527	16.53626999	NA	15.61242507	15.55100525	NA	15.79175049	15.76419517	15.90600743	14.99359299	14.35427694	14.7836582	15.05020578	NA	15.03348323	15.07919725	15.00069107	NA
Pak1;Pak2;Pak3	Pak1	18.4397313	18.52812978	18.45123006	18.56873242	18.51809299	18.4689393	17.77111026	17.37623119	17.53330193	17.44020416	17.65271325	17.63089598	15.9338236	16.147792	15.97476635	17.50330307	17.39699217	17.40979302	17.34684571	17.39741908	17.37844098
Pak1;Pak3	Pak1	17.38465219	17.22561267	17.13605355	17.38014604	17.39938646	17.2888712	15.75304948	15.17117268	15.06697413	14.82118015	15.24272557	15.0928036	13.86172667	14.29983048	13.87943009	15.05692978	15.18284435	14.72818094	14.92827778	14.98567742	14.90751506
Pak1ip1	Pak1ip1	12.1481231	12.33328459	12.70142919	12.15088454	12.34007137	12.18275347	14.09028832	14.66962445	14.87967329	14.89869415	14.64963326	14.92952299	14.24192837	14.35777682	14.39038184	NA	NA	NA	NA	NA	NA
Pak2	Pak2	16.59585952	16.54207173	16.60780953	16.55596027	16.5634935	16.51189616	16.81501121	16.66301165	16.82074695	16.62392056	16.63815992	16.79175401	16.21331189	16.25609389	16.20872755	16.29914799	16.28753305	16.35428852	16.30494645	16.38845234	16.29689984
Pak2;Pak3	Pak2	16.56917647	16.69782597	16.70962881	16.73332946	16.736074	16.66671863	16.46883469	16.48706786	16.02192238	15.99332201	16.24917087	16.57210382	15.84687195	16.08760315	16.06600347	16.97593288	17.06821752	17.12296769	16.84724687	17.19753651	17.21140062
Pak3	Pak3	16.96086495	16.86134987	16.82493639	17.06938029	16.87100319	16.98074466	14.17182586	13.95826318	14.12070421	13.98325052	14.29045221	14.07940815	11.61054966	12.07787719	11.82268634	14.62222989	14.73135981	14.90147282	14.45482925	14.631643	14.81526981
Pak4	Pak4	14.33072818	13.79136254	14.65787241	14.35214569	14.6410255	14.33541738	14.48986681	14.55435501	14.34744801	14.36268409	14.14357938	14.43151631	14.1387431	14.34073935	13.94198654	13.78303426	13.87748587	13.71835818	13.7395134	13.5995781	13.791053
Pak4;Pak5	Pak4	13.6022697	NA	13.78856541	NA	13.38313725	13.45410648	NA	NA	NA	NA	NA	NA	NA	NA	NA	NA	NA	NA	NA	NA	NA
Pak5	Pak5	14.35673702	14.17605099	14.37986432	14.35145531	14.02908567	14.41767165	NA	NA	NA	NA	NA	NA	NA	NA	NA	NA	NA	NA	NA	NA	NA
Pald1	Pald1	14.76440018	14.73067434	14.73680698	14.62215241	14.65756837	14.74668997	15.22148717	15.12307469	15.46506723	15.19895873	15.13484376	15.0430828	14.32919997	14.59198405	14.1264981	17.26107561	17.28992894	17.35150808	17.18883326	17.3313412	17.32513292
Palld	Palld	13.32758492	13.49537891	13.62646051	13.30395715	13.55951126	13.4028301	14.561775	14.68145902	14.60182105	14.39265493	14.55713241	14.66463647	15.96063103	16.10311812	15.77059121	15.60904514	15.5337881	15.43973982	15.49868325	15.5019761	15.36937873
Palm	Palm	18.09576118	18.07891518	18.0759819	17.94898255	18.0508587	18.04376648	16.51951171	16.67135586	16.7284671	16.39412924	16.6049975	16.63145577	15.70190489	15.94750356	15.50635392	17.39200054	17.38517893	17.36455457	17.33436062	17.38131595	17.3659607
Palm;Palm2	Palm	16.31874876	16.90203796	16.3196433	16.41203449	16.35030687	16.98528217	NA	NA	NA	NA	13.24238665	NA	NA	NA	NA	13.71798695	13.8916698	12.85394888	13.00993881	12.98478692	13.09588982
Palm2	Palm2	16.52479878	16.59266616	16.54261652	16.50294282	16.50191569	16.54188967	14.4885588	14.47970969	14.25459944	14.24406029	14.356499	14.1496703	12.78123499	12.84796605	12.63662326	14.74764485	14.55035641	14.43216153	14.40233142	14.56197696	14.6015067
Palm3	Palm3	14.48770315	14.48060098	14.41542713	14.27266871	14.34360031	14.52033686	13.38313464	13.49090028	13.12564613	12.91877982	13.37651192	13.27385884	NA	NA	NA	12.88770302	12.99524636	13.24849531	12.98514862	12.77230079	13.08989474
Palmd	Palmd	14.51443161	14.68902399	14.56963648	14.31016841	14.66681837	14.63089877	16.23064915	15.97199662	16.17211083	15.94708594	16.19749074	16.21378677	16.70969674	16.53438505	16.66480306	16.76619156	16.52820286	16.66106441	16.53853684	16.73299726	16.7127559
Pals1	Pals1	15.1573722	15.02461896	15.16490236	15.06007369	15.14799834	15.16242426	14.25736124	14.43846031	14.11310228	14.0424858	14.22755984	13.94371726	12.51335281	12.87287622	12.67224691	14.5286936	14.35849263	14.78604965	14.52074863	14.45289989	14.51641561
Pals2	Pals2	18.84301062	18.81601655	18.93681886	18.84828479	18.79534274	18.91086332	17.94281548	17.57557069	17.92603216	17.58147372	17.89695769	17.61071122	14.58589089	14.8242161	14.69564887	18.15257636	18.12088838	18.25122468	18.10951964	18.28228249	18.22826895
Pam	Pam	16.4718876	16.59456261	16.50997984	16.47843206	16.37480133	16.56352011	14.31295991	14.22395041	14.26093674	14.23886441	14.18299313	14.17363995	13.63426579	14.01928758	13.68040529	14.04499539	13.9090031	13.93264257	13.70463243	14.01409339	13.98692203
Pam16	Pam16	15.37935308	15.65347864	15.24420151	14.8215891	15.1115981	14.82804437	14.33296084	14.35111228	14.29008219	14.47206426	14.4139732	14.70068552	NA	NA	NA	10.93705008	NA	NA	NA	12.15547919	12.12102836
Pamr1	Pamr1	NA	NA	NA	NA	NA	NA	NA	NA	NA	NA	NA	NA	NA	NA	NA	13.05369514	12.47742689	13.30178196	12.78644321	12.89365041	13.15016298
Pan2	Pan2	NA	NA	NA	NA	NA	NA	12.69471285	12.12122953	12.13657816	11.77125063	11.98215619	11.83359045	13.79179047	13.1257124	13.40451427	NA	NA	NA	NA	NA	NA
Pan3	Pan3	NA	NA	NA	NA	NA	NA	NA	NA	NA	15.33786577	14.90971896	NA	NA	NA	11.72709509	NA	NA	NA	NA	NA	NA
Pank1	Pank1	12.71314838	12.75222947	12.76475395	12.7003151	12.41831545	12.85032428	12.72091328	12.16718918	12.45348671	12.37674673	12.66785887	12.29553076	NA	NA	NA	NA	NA	NA	NA	NA	NA
Pank2	Pank2	14.380002	14.26966281	14.24764353	14.21688509	14.25967271	14.37475351	13.54091592	13.51100956	13.44427229	13.53009624	13.24923252	13.60860903	13.72887935	13.40003896	13.56591615	13.45669926	13.41493521	13.67494996	13.72660461	13.69212114	13.51067049
Pank4	Pank4	15.6213374	15.44462833	15.49171415	15.58209864	15.66316781	15.6078071	14.86771169	14.69754407	14.77422723	14.69600715	14.72985611	14.7689951	13.5416799	13.65440108	13.67862071	14.89868137	15.12296368	14.9748358	14.92746017	14.96932399	14.65670329
Panx2	Panx2	16.16662186	16.07208037	16.09705652	16.24156573	16.35891835	16.05286031	NA	NA	NA	NA	NA	NA	NA	NA	NA	NA	NA	NA	NA	NA	NA
Paox	Paox	15.31011958	15.37839214	15.50463772	15.33876897	15.28773015	15.37449093	14.68337206	14.94955755	14.95769208	14.79213528	14.29960563	14.75968129	15.52584709	15.56921305	15.61544291	14.91576944	15.0292781	14.93781965	14.8116347	14.99306413	14.97950047
Papln	Papln	NA	NA	NA	NA	NA	NA	16.88431887	16.75448749	17.08007197	17.04224136	17.04277844	16.93373618	15.94466787	15.69616431	16.06313943	16.37681574	16.42544518	16.36275188	16.37468485	16.22360406	16.46179275
Papola	Papola	14.78387534	14.75920762	15.07622909	14.81163872	14.96844656	14.67291379	14.20094353	14.73954645	14.47747924	14.56488273	14.26341776	14.49004426	14.91756481	14.9871489	15.0454415	12.24697377	12.4899053	12.13132547	12.21227648	12.58343707	12.55190708
Papss1	Papss1	16.50419616	16.52226274	16.6224669	16.58285154	16.62332105	16.56229578	15.60043723	15.58890189	15.73067727	15.36740989	15.45177869	15.64458083	16.07553516	16.17005288	16.048097	14.92888781	14.93564648	15.02575281	15.04909714	14.89432141	14.77861265
Papss1;Papss2	Papss1	13.85550118	NA	NA	13.55281317	13.53746109	NA	13.21272891	14.25564825	NA	NA	13.13633111	13.70095983	NA	NA	NA	NA	NA	NA	NA	NA	NA
Papss2	Papss2	13.49077062	13.54024566	13.53468417	13.91912001	13.76082965	13.73116978	12.87867171	13.13710962	13.17883289	13.02651134	12.9431613	13.05566204	14.82115933	14.86378748	14.96897708	15.12248355	15.33861462	15.06399105	15.25396898	15.2622229	15.09926472
Paqr3	Paqr3	NA	NA	NA	NA	NA	NA	NA	NA	13.02648022	11.36769868	11.67182852	12.32065672	NA	NA	NA	NA	NA	NA	NA	NA	NA
Paqr4	Paqr4	15.29867149	15.48309564	15.44043729	15.37694241	15.61131885	15.48153075	15.46449117	15.50275917	15.22245491	15.05938853	15.41627399	15.55881827	NA	NA	NA	NA	NA	NA	NA	NA	NA
Paqr5	Paqr5	NA	NA	NA	NA	NA	NA	NA	13.67334221	13.17380048	12.38583275	12.6467567	13.5828829	NA	NA	NA	NA	NA	NA	NA	NA	NA
Paqr6	Paqr6	14.00349212	13.9686355	14.30614469	14.11822806	14.27550757	13.95416944	14.15906959	14.52412941	14.4604937	13.96347825	14.04404885	14.25958582	NA	NA	NA	13.47080653	13.5917443	13.4800699	12.99410501	13.99456793	13.72828763
Paqr8	Paqr8	14.26243577	14.25971228	14.37076912	14.4430173	14.2959708	14.34138609	12.89710442	13.08237986	13.32649823	12.96856843	13.50040928	13.00371484	NA	NA	NA	NA	NA	NA	NA	NA	NA
Paqr9	Paqr9	13.70662461	14.17067107	13.89656187	13.92964292	13.6324821	13.96498048	16.28778469	16.1241716	16.42501065	16.46998756	15.92197762	16.12543384	NA	NA	NA	NA	NA	NA	NA	NA	NA
Pard3	Pard3	15.57076595	15.5715778	15.53366591	15.58956752	15.71596164	15.59424152	15.21496182	14.98898907	15.00490468	15.00995861	15.0756177	15.10516726	15.37038559	15.62236383	15.41356562	14.40242278	14.33453221	14.38961413	14.2145153	14.34676541	14.22258845
Pard3b	Pard3b	NA	NA	NA	NA	NA	NA	12.26190001	NA	11.98344216	12.16872036	11.8888795	NA	NA	NA	NA	NA	NA	13.1389645	NA	12.66125035	12.91673414
Pard6a	Pard6a	12.49303983	12.79968838	NA	12.75394168	NA	12.12164036	NA	NA	NA	NA	NA	NA	NA	NA	NA	NA	NA	NA	NA	NA	NA
Pard6a;Pard6b;Pard6g	Pard6a	NA	NA	NA	NA	NA	NA	NA	NA	12.88977012	11.61203912	13.23023064	13.45306481	13.57648435	13.68497868	13.38140776	NA	NA	NA	NA	NA	NA
Parg	Parg	12.42892429	12.40372587	12.91613349	13.03451825	12.86133336	12.71151137	13.84939184	13.84292037	13.9821885	14.00080553	14.2314771	14.15771235	13.97811953	13.90168128	13.88249039	17.05107138	16.54618414	16.63392228	16.63100831	16.79544401	NA
Park7	Park7	20.63531919	20.61788817	20.66397216	20.70358655	20.66723187	20.60256526	20.06330581	19.49682584	19.31353066	19.49946941	19.39430231	19.65312909	19.6951034	19.53431435	19.80702401	20.63049476	21.1665889	20.87823053	21.16749355	20.68788239	20.78103244
Parl	Parl	14.99933386	14.96265488	14.93562487	15.06616268	14.9321559	15.0613528	13.94456486	14.4941999	14.31570595	14.17140445	13.92064886	14.51076589	13.98050891	14.35878168	14.51206581	12.95651592	13.36759221	13.37377598	12.70060444	12.53999965	12.90807357
Parm1	Parm1	NA	NA	NA	NA	NA	NA	14.30787866	14.03280095	13.62057014	13.85626203	14.30298934	14.69040682	NA	NA	NA	NA	NA	NA	NA	NA	NA
Parn	Parn	14.71422854	14.14451118	14.48854485	14.40361731	14.47676	14.37084183	15.06170285	15.10591031	15.15016608	15.00102419	15.15910934	15.28908524	15.20944136	14.98906726	15.43652829	13.6497389	13.77344269	13.7731724	14.12305965	13.86014719	13.68870963
Parp1	Parp1	14.84571116	14.85518733	15.02924235	14.82794573	14.75134357	15.010789	16.31225236	16.4223207	16.1472407	16.13449276	16.3506345	16.52451359	16.67488289	16.74108699	16.6130084	14.62145334	14.71616091	14.56094561	14.50202686	14.59201319	14.53750316
Parp10	Parp10	NA	NA	NA	NA	NA	NA	12.21742114	12.46749069	11.63225983	11.42820921	11.96852887	11.92769225	12.54320828	12.7844365	13.17108764	12.27277556	11.93653121	12.66953396	12.48872638	12.36532455	12.41619584
Parp12	Parp12	14.37350866	14.02363481	13.86113557	13.20996614	13.74932161	14.09144187	13.96358685	14.08141759	13.96740665	14.02676174	13.91588061	14.23596162	14.16774268	14.18650484	14.13011645	14.35984535	13.92246828	14.38217439	14.10566465	14.06558896	14.22350085
Parp14	Parp14	NA	NA	NA	NA	NA	NA	12.6801795	NA	12.55214536	12.80679211	12.52118617	12.14636959	NA	12.35299516	12.85772835	12.73072698	12.4997612	12.56861882	12.02228257	12.32046493	NA
Parp3	Parp3	12.43925431	12.28173592	12.79092473	12.52429929	12.4407524	12.80013751	14.82144216	14.87697843	14.59507151	14.82774348	14.61148309	14.82459041	15.75574282	15.94443348	15.65523148	15.20572195	15.28184471	15.21843262	15.28061874	15.0611304	15.26259813
Parp4	Parp4	13.55032578	13.31632665	13.35767814	13.48866569	13.59643044	13.48645884	14.97380134	15.25225386	14.94157276	15.19909966	15.15204231	15.07380168	16.4364208	16.39087395	16.49060539	14.53670222	14.21945424	14.31511733	14.19203003	14.13822733	14.09621407
Parp9	Parp9	NA	NA	NA	NA	NA	NA	13.57409625	13.85769521	13.51542494	13.65926815	13.66599658	13.74673658	13.68549646	13.73870748	13.48970583	12.98899668	13.32993486	13.44586152	13.11701989	12.94163067	13.28552302
Pars2	Pars2	16.34541885	16.37119947	16.17201286	16.24279833	16.17691708	16.30826145	13.37655736	13.35010931	13.47996495	13.49289597	13.4186259	13.50783525	12.86722081	13.62812653	13.17523921	12.6830582	12.23748784	11.74816769	12.54050586	12.33167275	12.13381009
Parva	Parva	15.64764016	15.70164084	15.71603172	15.45925963	15.56314269	15.72405485	17.64436212	17.7183048	18.02471719	17.75028031	17.73203549	17.71411275	16.65587456	16.70580889	16.61606729	17.86814342	17.92411295	17.88042736	17.9067611	17.88092665	17.77744017
Parva;Parvb	Parva	13.84987754	13.80677948	14.12253425	14.02947198	13.98490815	13.76720563	13.43935886	15.50628383	16.33481256	15.87437333	14.90395537	15.43025805	15.55007569	15.38682215	15.1601132	13.10736394	13.04305115	13.0935133	13.94174206	13.40491881	13.29510406
Parvb	Parvb	14.14464162	14.26498671	14.2180657	14.17059526	14.15915209	13.99183481	15.87105001	15.62785935	15.88349281	15.94395941	15.86294988	15.84767951	14.61377156	14.28675011	14.63723048	14.13581549	14.33712135	14.26561721	14.14644933	14.17683176	13.6489512
Patj	Patj	14.46618725	14.35633405	14.36158007	14.44242997	14.419367	14.4740254	14.26404526	14.08088577	14.1948148	14.1480834	14.3351909	14.34720499	NA	NA	NA	13.4392486	13.30223281	13.47983459	13.37769217	13.27182279	13.60978098
Patl1	Patl1	13.90264419	14.1506419	13.83254261	13.87518974	13.8843938	13.94373438	14.39813157	14.30117	14.65416103	14.1948423	14.6717074	14.27696634	13.98047108	13.92058037	14.22404955	12.73955069	12.49684879	12.78584476	12.29491937	12.67658962	12.6861131
Pawr	Pawr	12.20931019	12.40863757	NA	NA	12.24405159	11.521144	13.58687302	13.70487658	13.70892247	13.48414347	13.23099447	13.74562308	15.32269317	15.38620096	15.28926238	15.23355253	15.13412388	14.89464537	14.82686081	15.03746182	15.11439742
Paxbp1	Paxbp1	13.69198803	13.84325246	13.7512433	14.00939611	13.81795233	13.68127282	13.26574332	14.01913879	13.82847274	13.70938692	13.62499698	13.71495887	14.0151299	13.89623649	14.11498592	NA	10.75168631	NA	NA	10.35078452	NA
Paxip1	Paxip1	NA	NA	NA	NA	NA	NA	NA	NA	11.48995832	12.10595433	NA	NA	12.19989008	NA	11.6467162	NA	NA	NA	NA	NA	13.79625259
Paxx	Paxx	NA	NA	NA	NA	NA	NA	NA	NA	NA	NA	NA	NA	12.9778076	13.12280373	13.21520535	12.45031079	12.77622167	12.14756823	12.72851145	12.83421039	12.56711949
Pbdc1	Pbdc1	15.54610627	15.3121878	15.24878362	15.54657458	15.6699627	15.17738734	15.27662833	15.37158743	15.6246724	15.23034299	15.09527633	15.15199833	15.6849115	15.59179774	15.65743107	14.55964413	14.66801481	15.12120315	14.8812692	14.68979423	14.99515855
Pbk	Pbk	NA	NA	NA	NA	NA	NA	NA	NA	NA	NA	NA	NA	13.08465229	13.37974387	13.21845577	NA	NA	NA	NA	NA	NA
Pbld1;Pbld2	Pbld1	12.54899044	12.15840141	13.10711243	12.61430035	12.35208206	12.39143425	NA	NA	NA	NA	NA	NA	NA	NA	NA	NA	NA	NA	NA	NA	NA
Pbld2	Pbld2	NA	NA	NA	NA	NA	NA	13.57414552	13.25677119	13.45810888	13.40665364	13.27384887	13.56212014	NA	NA	NA	13.53722376	13.38050843	13.51807382	13.51712016	13.14842627	13.39711071
Pbrm1	Pbrm1	13.22560366	13.44964125	13.51981231	13.57374542	12.86430156	13.48717087	14.87617333	14.65062221	14.84684151	14.91200874	14.94753083	14.75515571	14.61015765	14.74688315	14.69873091	13.89752328	14.03812761	13.94323609	13.79804069	13.92671116	13.95793498
Pbx1	Pbx1	13.36053865	13.6665792	13.16462602	13.06969854	13.15326232	13.22133174	13.20417221	12.87086942	13.09247967	13.33420344	13.49453062	13.35231935	14.08535376	13.92399615	13.68827686	13.25810043	13.10055303	13.26317214	13.22481781	13.11423332	13.08965269
Pbx1;Pbx2	Pbx1	NA	NA	NA	NA	NA	NA	NA	13.35368443	13.89396508	13.65206069	13.51378927	13.43708882	NA	NA	NA	NA	NA	NA	NA	NA	NA
Pbx2	Pbx2	NA	NA	NA	NA	NA	NA	NA	13.66107662	12.28941376	12.91354207	13.08790699	13.07549419	NA	NA	NA	NA	NA	NA	NA	NA	NA
Pbxip1	Pbxip1	14.64396812	14.52827995	14.4399334	14.5244442	14.52560621	14.5180563	12.9426158	12.20793249	13.08854479	12.64316398	13.14811797	13.36316286	13.96910092	13.07128104	14.1344889	14.67565812	15.57335458	14.36263444	15.49872827	13.91535621	13.65632585
Pc	Pc	18.72589745	18.76131357	18.66517044	18.69234184	18.69850088	18.72072365	18.43592678	18.3276799	18.29207454	18.26060349	18.49726464	18.39662689	16.6822912	16.82239528	16.63461333	18.2597461	18.38329745	18.22725903	18.76059857	18.4048462	18.17926659
Pcbd1	Pcbd1	16.97727249	16.97911571	16.98997233	16.84172973	16.89123448	16.90097351	15.89790366	16.28033236	16.03533634	16.1574781	15.90197375	16.25999267	NA	NA	NA	16.32485079	16.39087242	16.44041342	16.43606174	16.53079049	16.5345302
Pcbd2	Pcbd2	16.18175365	15.97176026	15.81332759	15.70255967	16.00719699	15.64822523	14.65807846	15.25841506	15.21072285	15.29750608	15.27149609	15.499434	12.71888815	13.37122375	12.94200731	15.39574041	15.17492791	15.34090787	15.39634718	15.44942987	15.34167481
Pcbp1	Pcbp1	18.66767486	18.99872229	18.55357594	18.56410737	18.43454783	18.74176104	18.77697029	19.09536079	18.52675998	18.72440086	18.57380012	19.1776019	18.63678978	18.65781333	18.58543791	18.34439616	18.30952865	18.25114306	18.37352829	18.24558046	18.43969096
Pcbp1;Pcbp2	Pcbp1	18.58505789	18.16549589	NA	18.35989108	18.65492267	18.40235426	14.71988611	17.33434313	18.60218052	17.64417315	17.17704963	17.27403229	18.32193004	18.29147526	18.20246012	13.41555693	13.80758636	14.66819249	13.48046205	NA	13.95157614
Pcbp1;Pcbp2;Pcbp3	Pcbp1	19.61801126	19.67669757	19.4203544	19.32161711	19.39720782	19.64704512	19.40209739	19.27404432	18.9540799	19.29003906	19.26149826	19.53594275	NA	NA	NA	17.79630494	17.97835037	17.96529238	17.97164496	17.847242	17.95540331
Pcbp1;Pcbp2;Pcbp3;Pcbp4	Pcbp1	18.42648705	18.98392644	18.34522652	17.90213957	18.3276024	18.82135059	19.039001	18.81799971	17.63358048	18.56628206	19.02522753	19.03594923	NA	NA	NA	17.14971735	17.1876517	17.37191274	NA	17.10509005	17.27045959
Pcbp2	Pcbp2	18.62091421	18.5158425	18.49118547	18.39681361	18.54606513	18.42964822	17.66600153	18.80361907	18.77420874	18.51060738	18.15024283	18.49456605	17.65883928	17.82823034	17.75669682	16.97955566	16.95101316	16.97436832	17.07829099	17.02334277	17.07102176
Pcbp2;Pcbp3	Pcbp2	18.95843423	19.50601391	18.6659001	18.15734049	18.3133883	19.16167955	19.51235656	20.86674438	19.53010965	20.05597131	19.88237529	20.4486646	NA	NA	NA	18.05138952	17.92390775	18.04020409	18.13137972	17.61021744	17.86094753
Pcbp3	Pcbp3	15.91216963	16.03036254	15.76932128	15.73364065	15.84768825	15.81382331	18.39431256	18.15481932	18.42499179	18.76883237	18.87656948	18.81506783	NA	NA	NA	13.95429411	14.19994059	14.36305138	14.16647434	14.2144279	14.5803743
Pcbp4	Pcbp4	15.9756326	16.1503705	15.93877867	15.93299852	15.99518641	15.85821856	16.76702682	16.54818898	16.56056466	16.79790791	16.58963052	16.85251958	NA	NA	NA	15.46539335	15.32826428	15.51745642	15.33548235	14.99382833	15.36386618
Pcca	Pcca	17.14518525	17.13628253	17.0664595	17.19200191	17.15212512	17.10100507	16.58924667	16.51136345	16.68358949	16.50223053	16.75235413	16.50978752	15.31658216	15.3730167	15.42897149	16.07537413	16.30300149	15.85255217	16.14355229	16.08227333	15.96934369
Pccb	Pccb	17.53498302	17.45193255	17.45452861	17.5027292	17.43468517	17.516631	16.86346805	16.76440339	16.89890649	16.71274361	16.8174012	16.74862219	16.2835593	16.38364925	16.15746857	16.61261019	16.80130256	16.29231106	16.56544684	16.40989006	16.34452805
Pcdh19	Pcdh19	13.12923753	13.25928625	13.2061351	12.8535551	13.43089111	13.16524922	NA	12.392304	11.39385698	11.93949106	11.83032902	11.93529399	NA	NA	NA	12.36205066	12.04354342	11.36541478	11.03977585	11.49418557	12.35977975
Pcdh8	Pcdh8	12.19024137	12.63411903	NA	12.52393679	12.49946474	12.47230752	NA	NA	NA	NA	NA	NA	NA	NA	NA	NA	NA	NA	NA	NA	NA
Pcdha4	Pcdha4	NA	NA	NA	NA	NA	NA	13.70611665	NA	NA	NA	13.87682635	14.48663415	NA	NA	NA	NA	NA	NA	NA	NA	NA
Pcdha4;Pcdha7	Pcdha4	13.31309144	13.20428466	12.59881749	12.25287754	12.92340093	13.2675305	NA	NA	NA	NA	NA	NA	NA	NA	NA	NA	NA	NA	NA	NA	NA
Pcdhb14;Pcdhb6	Pcdhb14	14.25499168	14.1631386	14.21458474	14.70502754	14.34710919	14.43116458	13.84796755	13.65782085	13.56787291	13.4245075	13.48890709	13.30189625	NA	NA	NA	NA	NA	NA	NA	NA	NA
Pcdhga4	Pcdhga4	17.99790848	18.10517593	18.0016054	17.80900103	17.88178209	17.99329459	13.6295843	13.5368907	13.14698068	NA	13.48077758	13.27482219	12.76477624	12.64853285	12.0458279	12.48036359	12.06346587	12.5996967	NA	12.36726731	12.22669516
Pcid2	Pcid2	14.11290226	14.3101559	14.24946748	14.06298237	14.13295404	14.1198002	14.04953988	14.6513349	14.70978659	14.59903056	14.37337679	14.60709993	15.12977076	14.95358007	15.26094409	12.96613584	13.18052408	13.3262768	12.9229809	13.03914483	13.34331432
Pcif1	Pcif1	13.6487342	13.8782357	13.61635779	13.58593165	13.42140221	13.92377208	13.76288119	13.39287405	13.80757998	13.68659886	13.60429806	13.46124589	13.8993556	13.60665031	13.58244981	13.70607032	13.54532649	13.96141283	13.92373179	13.76243399	13.57925451
Pck1	Pck1	NA	NA	NA	NA	NA	NA	13.92281666	14.05756027	NA	NA	NA	NA	13.04731953	12.81413123	12.33907891	14.11881652	14.21684512	13.23467562	13.64978532	13.88985478	13.71392535
Pck2	Pck2	16.25359079	16.33985056	16.2611184	16.37659122	16.28303288	16.36314665	17.0434674	16.92565755	17.02175092	16.99075382	17.10876446	17.05053619	16.22711068	16.27399619	16.50282995	15.56985096	15.61244104	15.63646541	15.65798424	15.62831188	15.57805439
Pclo	Pclo	16.1377125	16.05587412	16.06420585	16.02255448	16.0310379	15.99839771	13.61003286	13.54916441	12.83559058	12.52294817	13.07140988	12.52654694	NA	NA	NA	11.68328854	NA	11.4218916	10.66666911	11.55563052	NA
Pcm1	Pcm1	14.31153882	14.22877647	14.26286645	14.28387823	14.23546733	14.17421756	14.75030559	14.89100484	14.87509498	14.98467289	14.98977575	14.87373872	14.44764195	14.43486569	14.40355716	13.69250053	13.69786096	13.49113199	13.44214562	13.48541541	13.37659524
Pcmt1	Pcmt1	20.0550315	19.93145396	19.93289404	20.11134503	19.98412006	20.04109573	18.23904886	18.34140021	18.27797828	18.29135837	18.4397189	18.435852	16.97757066	17.0507619	16.92279413	18.55695062	18.65609527	18.61019237	18.68467887	18.64661863	18.63569266
Pcmtd1	Pcmtd1	14.43611512	14.25608564	14.39515571	14.3218144	14.3005895	14.55127216	14.25354166	14.62243558	14.65988354	14.11122073	14.39829939	14.48696902	14.19143023	14.44525463	14.27243679	13.73349712	13.94491455	13.72234308	13.88679451	13.49961515	13.36689115
Pcmtd2	Pcmtd2	NA	NA	NA	NA	NA	NA	12.33182668	NA	13.21164042	12.89417545	NA	NA	NA	NA	NA	NA	NA	NA	NA	NA	NA
Pcna	Pcna	14.38401126	14.286901	14.30982742	14.27206788	14.04285494	14.42915402	14.54063483	15.27573856	14.84433513	14.85737092	14.6279186	15.17326907	16.55871734	16.72517671	16.52443338	13.46115894	13.76659668	14.01625328	13.9396947	13.51833413	13.80842722
Pcnp	Pcnp	15.53655517	15.43088066	15.09084827	15.40085041	15.3883013	15.56798388	15.29723397	16.1487505	15.07335693	15.60058502	15.1420627	16.23198767	15.65966855	15.75673694	15.51861017	14.63611138	14.55468834	14.76466366	14.44638393	14.49880208	14.5525587
Pcnt	Pcnt	NA	NA	NA	NA	NA	NA	12.38205576	11.72459443	12.13261678	12.40657379	12.7144508	12.62469186	12.7895364	12.76966811	13.11937728	NA	NA	NA	NA	NA	NA
Pcnx3	Pcnx3	12.62484252	12.69265121	13.0791843	13.00582983	12.94845036	12.97974979	NA	13.0618361	12.06971257	12.20918307	12.36177746	12.8750611	11.87859508	12.32530546	NA	14.01487772	14.08652566	14.32981018	14.19502903	14.17997342	14.06311435
Pcnx4	Pcnx4	12.07593368	NA	12.30601041	NA	NA	NA	NA	NA	NA	NA	NA	12.3132175	12.02124721	NA	11.78875911	NA	NA	NA	NA	NA	NA
Pcolce	Pcolce	NA	13.28039236	NA	NA	NA	13.60992898	15.97243172	15.71649066	16.00519449	15.76079355	15.66600173	15.71309517	16.79886921	16.64751863	16.8646142	16.0126269	15.89072291	15.8578328	15.8460621	15.99160878	16.04536132
Pcp4	Pcp4	17.4713713	17.71244453	17.43610064	16.84083687	17.0264804	17.53965943	17.14819315	17.71326289	16.47484718	17.03980192	16.97623473	18.02656147	NA	NA	NA	14.00418682	14.31456714	14.98633093	14.85745181	13.93082429	14.34052191
Pcp4l1	Pcp4l1	16.73432103	16.8813288	16.90221762	16.29608156	16.61955418	16.50903772	16.75862125	16.71845849	16.27447729	16.69040075	16.66129106	16.98066358	NA	NA	NA	15.74226569	14.87863568	16.2727624	15.67443089	15.48493717	15.83176791
Pcsk1	Pcsk1	15.06354777	15.11473096	14.9103352	15.08977935	15.05830178	14.95893427	11.96734064	12.15290856	11.1613781	11.86929214	NA	11.81325886	NA	NA	NA	NA	NA	NA	NA	NA	NA
Pcsk1n	Pcsk1n	18.80198214	18.24207953	17.73683958	18.30257166	18.85509451	17.81171139	15.90821427	17.15642384	16.2970086	16.54411419	16.31423249	16.93573218	NA	NA	NA	14.56894133	14.85681706	14.65120139	15.91082054	14.50437839	15.6711728
Pcsk2	Pcsk2	15.00904052	15.21668698	14.97256296	14.77940015	14.86565451	15.10219724	14.01789382	14.04983292	14.18626766	14.34728977	14.22368903	14.29568689	NA	NA	NA	NA	NA	NA	NA	NA	NA
Pctp	Pctp	14.74830914	14.59498928	14.79231347	14.76307638	14.89642305	14.72048101	14.93400612	15.26763012	15.20345624	14.90486521	14.80381154	15.23820067	14.0313566	13.8551118	14.0163034	15.10132402	NA	15.21242252	15.21388383	14.80613054	15.18179582
Pcyox1	Pcyox1	16.91411412	16.90268901	17.0258504	16.85021165	16.90143133	16.92947072	17.81834699	17.85581409	17.91895873	17.89038012	17.96877396	17.93740079	17.05633947	16.9740274	17.07302284	16.10642969	16.15337684	16.0311345	16.19021082	16.06853854	16.21613162
Pcyox1l	Pcyox1l	16.30043628	16.26178342	16.14626899	16.18335079	16.13214944	16.24876441	17.80530473	17.9118826	17.95537217	17.99818226	18.10234748	18.12184572	NA	NA	NA	15.95944294	15.92264463	15.96199405	15.66618598	15.77403087	15.73833781
Pcyt1a	Pcyt1a	15.27891242	15.24898109	15.40204946	15.51806061	15.43604027	15.34585862	15.66665	15.7850423	16.05595778	16.03285518	15.97434904	15.77259884	16.59133352	16.64666325	16.56247945	15.28018659	15.20188373	15.19078831	15.26613178	15.23037228	15.15939701
Pcyt1a;Pcyt1b	Pcyt1a	15.46167639	15.54469849	15.37231614	15.61302016	15.48557744	15.59318068	16.94789963	17.01020254	17.01950547	17.30540534	17.01625732	17.07697166	NA	NA	NA	16.03678162	16.27770698	15.75733411	16.01879336	16.09320632	15.87480412
Pcyt1b	Pcyt1b	15.16950661	15.141763	15.22152626	15.29987733	15.41952475	15.17759669	14.53515729	15.16152964	15.18148941	15.09626901	14.91884028	15.03270938	NA	NA	NA	14.5779774	14.49680902	14.66413972	14.13445382	14.28894193	14.50622646
Pcyt2	Pcyt2	17.59207947	17.45318693	17.6197627	17.55568425	17.59614714	17.497083	16.12920123	16.03960302	16.04579783	15.90046662	15.92840674	16.10445632	15.10778848	14.93407426	15.00240831	16.93025224	17.05903201	17.06650211	17.10193473	16.93420638	17.17465949
Pdap1	Pdap1	17.02087407	16.91389011	16.90791149	17.03491417	16.94478553	17.08601386	17.58510464	17.52242984	17.09344885	17.18808293	17.11551386	17.61928492	17.53877497	17.53530368	17.48778806	16.56252271	16.21488179	16.49808474	16.62623152	16.6014337	16.68065961
Pdcd10	Pdcd10	16.85513902	16.92932921	16.84845302	16.771295	16.79522764	16.86903274	17.07161295	17.05874722	16.81539833	17.04842998	16.93555171	17.25123546	16.88959546	17.04019993	16.96947266	16.60838099	16.51133417	16.64028433	16.32439374	16.63226984	16.49777059
Pdcd11	Pdcd11	12.09835305	12.35473091	12.86393609	12.31196437	12.45265441	12.60447896	13.61136998	14.37856078	13.40646363	13.65699877	13.53656889	14.00862369	16.18415935	16.02560174	16.25882526	NA	NA	NA	NA	NA	NA
Pdcd2	Pdcd2	13.21974331	13.27694877	13.05175274	13.49167776	13.73851453	13.47523945	14.0719017	14.67428225	14.6733791	14.21764479	14.19376353	14.38949393	13.88815342	13.81436216	14.08326324	13.29017728	13.0354349	13.48962221	13.74309879	13.03824857	NA
Pdcd2l	Pdcd2l	NA	NA	NA	NA	NA	NA	13.8333832	NA	13.16505281	12.64101719	13.01734305	13.04139621	12.82445562	12.72214365	13.33052479	NA	NA	NA	NA	NA	NA
Pdcd4	Pdcd4	14.52862008	14.37768216	14.40267348	14.38269668	14.59439367	14.392269	15.86146144	15.84025881	15.77876204	15.57144844	15.93730246	15.80918285	16.66602753	16.74014967	16.55488254	14.51537435	14.68843606	14.73712555	14.78318411	14.77805405	14.53337439
Pdcd5	Pdcd5	17.15123708	16.91828041	16.68954223	16.95253842	17.0718888	16.85709515	17.74293404	17.42418907	17.28314357	17.6388793	17.47718589	17.67791555	16.01415029	16.03012014	16.15213668	17.25014514	17.26305315	17.23975287	17.35609117	17.12331563	17.32285433
Pdcd6	Pdcd6	17.74941659	17.95482211	17.73492439	17.90437085	17.79689544	17.94075733	17.08734468	16.84902037	16.89453411	16.89022455	17.13339244	17.05008573	16.90465128	16.83560863	16.72431637	17.23574051	17.263627	17.12567283	17.31822948	17.30116019	17.44125703
Pdcd6ip	Pdcd6ip	17.82082187	17.90568128	17.69929929	17.57039286	17.81437221	17.64501125	18.53916093	18.59422655	18.3866293	18.61581844	18.53207927	18.66907366	18.37244267	18.54204683	18.40274977	17.65389129	17.70478726	17.66855997	17.64386301	17.72323165	17.73793131
Pdcl	Pdcl	14.89617734	14.87965561	14.71391788	14.93146963	14.77095972	14.69594791	15.15500932	15.44558394	15.17675742	14.79433863	15.14364941	15.43150273	14.45440855	14.82488418	14.63088139	14.8103051	14.82018568	14.95791391	14.41960042	14.61642119	14.70169263
Pdcl3	Pdcl3	14.07477222	14.14896518	14.09706436	14.2596664	14.27477799	14.14936367	14.28356181	14.84472188	14.51596607	14.52490174	14.53781691	14.91185403	14.16341633	14.24568935	14.17411171	13.43181826	13.93983246	13.69361902	13.62651681	13.66963839	13.41725411
Pde10a	Pde10a	13.85575594	13.77584012	13.92690023	13.75626843	13.91997106	13.85851338	13.046399	12.90490044	12.72990752	NA	13.24749091	12.8877703	NA	NA	NA	NA	NA	NA	NA	NA	NA
Pde11a	Pde11a	13.23266209	13.45803522	13.70110403	13.49437836	13.73065803	13.40426027	14.02039928	14.82493675	14.19575548	14.38570517	14.25328984	14.39087404	NA	NA	NA	NA	NA	NA	NA	NA	NA
Pde12	Pde12	15.28714631	15.33332083	15.43613236	15.28614978	15.15980989	15.32220436	14.96086074	15.22308513	15.08414151	14.92085827	14.93777555	15.1135509	16.28922295	16.28323769	16.18631542	14.27442898	14.19955638	14.36363535	14.32229572	14.01536367	14.31938443
Pde1a	Pde1a	16.53466096	16.34447319	16.5700509	16.5092668	16.453378	16.46162198	14.53286778	14.11501944	14.22429354	14.07947093	14.3106427	14.53015288	NA	NA	NA	13.96645107	13.84737776	13.83449866	13.90320152	13.9235769	14.12960676
Pde1a;Pde1b;Pde1c	Pde1a	15.29965446	15.09119333	15.33004774	15.26592756	15.2983125	15.14263585	NA	14.64714359	14.74541172	13.83207906	13.1557037	13.25404243	NA	NA	NA	NA	NA	NA	NA	NA	NA
Pde1a;Pde1c	Pde1a	NA	13.59736589	13.78210751	14.23950157	13.99744414	NA	NA	NA	NA	NA	NA	NA	NA	NA	NA	NA	NA	NA	NA	NA	NA
Pde1b	Pde1b	18.58335037	18.58882845	18.48948808	18.57340119	18.5841885	18.56457587	13.84277494	13.93792574	13.50638673	12.59277821	13.30545752	12.97547468	NA	NA	NA	12.54547315	13.03830601	13.24820079	13.29358179	13.07943368	12.94297799
Pde1c	Pde1c	15.06450847	15.43941813	15.45084768	15.42641498	15.3829923	15.36207976	16.20446015	15.95511147	15.93407617	16.17859185	15.8947554	16.00803953	NA	NA	NA	15.51548892	15.16364552	15.55172529	14.89717219	15.13222129	15.1268508
Pde2a	Pde2a	15.50337691	15.63498259	15.56890451	15.37507062	15.5118597	15.53991757	13.26193674	13.19248538	13.20089287	13.27711051	13.29644442	13.25521646	15.90329347	15.51352406	16.14394118	13.69022205	14.24646087	NA	13.67813504	13.56623277	13.523013
Pde3a	Pde3a	NA	NA	NA	NA	NA	NA	NA	NA	NA	NA	NA	NA	NA	NA	NA	13.21386867	12.64758737	12.66863365	12.81488182	15.6828749	12.85073324
Pde3b	Pde3b	NA	NA	NA	NA	NA	NA	12.85426064	NA	12.93265215	13.17778702	12.86322996	12.10342224	NA	NA	NA	NA	NA	NA	NA	NA	NA
Pde4a	Pde4a	13.18388373	13.99518524	13.61413785	13.42567976	13.38675557	13.68871732	NA	NA	NA	NA	NA	NA	NA	NA	NA	NA	NA	NA	NA	NA	NA
Pde4a;Pde4c	Pde4a	14.17053539	14.16252508	13.61710009	13.65686056	14.08623576	13.89207791	NA	NA	NA	NA	NA	NA	NA	NA	NA	NA	NA	NA	NA	NA	NA
Pde4a;Pde4d	Pde4a	16.04606584	15.97009392	16.07890184	15.90217244	16.11619095	16.03656736	NA	NA	NA	NA	NA	NA	NA	NA	NA	NA	NA	NA	NA	NA	NA
Pde4c	Pde4c	14.37552143	13.99709125	14.20397499	13.40569992	14.15887788	14.15206297	NA	NA	12.32242957	12.52550613	NA	NA	NA	NA	NA	NA	NA	NA	NA	NA	NA
Pde4d	Pde4d	15.55014223	15.63692982	15.45312792	15.27183803	15.42910561	15.47708148	12.72853784	13.06961262	13.50338351	13.14499979	13.27687308	13.08105171	NA	NA	NA	NA	NA	NA	NA	NA	NA
Pde4dip	Pde4dip	14.47295601	14.70839823	13.90347091	14.31861286	14.39408487	14.26114674	15.05881297	15.03769217	14.90044577	15.02170772	14.80382572	15.15991531	12.81321709	12.80076873	12.23959276	NA	NA	NA	NA	NA	NA
Pde5a	Pde5a	NA	NA	NA	NA	NA	NA	NA	NA	NA	NA	12.41222051	13.19730578	NA	NA	13.45339926	13.63806363	13.59163858	13.8795071	13.59317664	13.38501553	13.27390079
Pde6d	Pde6d	16.30937756	16.30644119	16.27306282	16.444621	16.40060805	16.34412025	15.79053114	15.16857535	15.59469852	15.5931625	15.57642901	15.67574045	14.24660146	14.32361614	14.6230771	15.27291379	15.05899332	15.51768478	15.41126082	15.32575945	15.60341451
Pde8a	Pde8a	16.09460064	16.02976366	16.12050597	16.09101673	16.18455446	16.10643339	NA	NA	NA	NA	NA	NA	NA	NA	NA	14.72688336	14.20638773	14.93480415	14.10327713	14.46243198	13.71840774
Pde8b	Pde8b	12.31219944	12.26694755	12.44273361	12.30308434	12.18492802	12.78555464	NA	NA	NA	NA	NA	NA	NA	NA	NA	NA	NA	NA	NA	NA	NA
Pde9a	Pde9a	13.89939026	13.94697364	14.08049257	13.90946475	13.80347272	13.86845951	NA	NA	NA	NA	NA	NA	NA	NA	NA	NA	NA	NA	NA	NA	NA
Pdgfra	Pdgfra	NA	NA	NA	NA	NA	NA	13.42667601	NA	12.91796783	12.69290564	13.40680267	13.36089076	13.80038909	14.00548986	13.94962431	14.06107053	14.04532767	13.85315928	13.55769543	14.27954859	13.85120129
Pdgfrb	Pdgfrb	13.8916541	14.2892072	14.45786116	NA	13.71961962	14.54605902	14.37603861	14.04692088	14.36356868	14.25718289	14.34846149	14.2409382	14.26793716	14.21603724	14.29086591	15.24860139	15.19115751	15.25374139	15.10076416	15.22591209	15.25222387
Pdha1	Pdha1	21.29132129	21.30916799	21.33572723	21.25439172	21.23552666	21.40152969	20.4829888	20.2804144	20.36034042	20.38869376	20.38187165	20.34585727	18.82331237	18.5906865	18.95953616	19.12607697	19.44903821	19.04198666	19.35819182	18.97540006	18.83592126
Pdhb	Pdhb	21.09692763	21.09943661	21.06722337	21.0925457	21.00418538	21.12845553	20.46572372	20.47342094	20.45990925	20.3508202	20.44765674	20.61059373	18.57441781	18.34900516	18.6302048	19.21517251	19.49750626	18.98735914	19.33166952	19.069904	18.92788149
Pdhx	Pdhx	18.82392305	18.79979679	18.90194954	18.81098693	18.82376761	18.78583157	17.58844927	17.56378268	17.41623544	17.41104364	17.52865655	17.4552556	15.42795829	15.16328339	15.42918685	16.57627644	16.73720388	16.34074168	16.51397967	16.34831904	16.18857226
Pdia3	Pdia3	20.12864528	20.12515622	20.00568981	20.13840004	20.11587849	20.10440715	21.61981766	21.33995178	21.36342262	21.51403647	21.52977126	21.60947757	19.81905727	19.83344034	19.80848299	20.08579966	20.18963506	20.1234339	20.23509797	20.21031749	20.14961023
Pdia4	Pdia4	17.83751115	17.70257477	17.73530728	17.88751254	17.85745041	17.71100153	19.34869972	19.26584179	19.41502158	19.43830475	19.39971235	19.40078642	17.38647569	17.38790487	17.29463897	17.65302429	17.7289707	17.64684227	17.70948231	17.77583351	17.68262132
Pdia5	Pdia5	11.64348194	11.89572295	11.99854812	NA	NA	12.49409304	15.62124147	15.91617991	15.505363	15.62671727	15.5819005	15.77451098	14.93447316	14.87590592	14.77960216	13.89013447	13.70234903	13.88393633	13.86477218	13.95386994	14.01480455
Pdia6	Pdia6	17.61515438	17.57401346	17.45190017	17.60596687	17.61802491	17.56519369	19.18008616	18.952496	19.12518577	19.20722349	19.22676063	19.22698253	19.13558837	19.02253362	19.09385241	18.01285078	17.97669834	17.94384596	18.10535964	17.88992636	17.90318228
Pdk1	Pdk1	15.85513018	15.74053756	15.71996603	15.75457171	15.85288881	15.88334972	14.84429874	15.03567342	14.70763854	14.57122248	14.66935717	14.87455854	14.40904798	14.52785704	14.65473395	13.88985546	14.1287156	14.01935658	13.93082834	13.76620769	14.08624394
Pdk1;Pdk2	Pdk1	15.22974262	15.46877675	NA	15.59918934	15.21511584	NA	13.38098859	15.4252323	14.44357816	14.13493162	NA	14.84319972	NA	NA	NA	14.12259346	14.12734148	13.81120408	14.03347462	13.91621537	13.14971537
Pdk1;Pdk3	Pdk1	14.72383157	14.34043431	NA	15.1294722	14.82737248	14.47133228	NA	14.17213838	NA	14.03373271	13.75825445	NA	NA	NA	13.62680414	NA	NA	NA	NA	NA	NA
Pdk2	Pdk2	17.37216568	17.42185197	17.24959835	17.28805781	17.35306895	17.27860652	15.50214881	15.39771272	15.5270715	15.38384968	15.61202599	15.49456252	13.42131536	12.93571019	13.79141729	15.10540108	15.61689478	15.08698128	15.50085564	14.701064	14.75537899
Pdk3	Pdk3	17.1957736	17.18636187	17.21287621	17.28588292	17.16665447	17.2738984	16.5654945	16.87046058	16.82637573	16.65393883	16.8998383	16.83637072	14.41379725	14.67014106	14.29193787	15.39241944	15.23519869	15.16854687	15.11771038	15.3298001	15.32095052
Pdk4	Pdk4	NA	NA	NA	NA	NA	NA	12.0417045	NA	12.43688026	12.57034615	12.2966067	12.18794411	NA	NA	NA	13.88788123	13.98901764	12.08664891	13.82788517	12.92044003	11.7717017
Pdlim1	Pdlim1	17.23388068	17.04100379	16.91704076	17.23063225	17.04265975	17.08891403	14.94001694	15.45029209	15.11369275	15.14162056	15.16528221	15.37510231	18.17301132	18.23714135	18.16887968	17.15717666	16.66551421	16.38009566	16.35701263	16.60995604	16.31807102
Pdlim2	Pdlim2	14.76516489	14.852931	14.36311586	14.70531873	14.43672902	14.60946571	14.02812529	14.17732372	13.86476368	13.90251607	13.85238347	13.84087896	17.37181418	17.41661399	17.35786689	15.00074317	14.47414521	14.87971092	14.75091033	14.74912272	14.58895951
Pdlim3	Pdlim3	NA	NA	NA	NA	NA	NA	13.37918675	12.18545466	12.76706801	12.46672522	12.40739868	12.18960097	16.93595191	15.8976326	17.10059712	16.08021384	16.7050378	15.41492435	16.70687068	15.40049474	14.1491344
Pdlim4	Pdlim4	17.80365258	17.69729939	17.28533702	17.24938555	17.64221443	17.53379985	16.9999783	17.48088008	17.08333792	17.0629762	16.95384194	17.30508053	16.4419632	16.64235821	16.19360097	17.23638321	17.05500307	17.18076803	16.97919695	17.15405631	17.08978121
Pdlim5	Pdlim5	15.59086678	15.53766421	15.3517864	15.40093882	15.47258053	15.5702939	15.89249186	15.93847345	15.91922204	15.93263405	15.74611133	16.22037775	18.43197611	18.13165102	18.40696644	17.85093957	18.09257335	17.54966386	17.88354747	17.58817128	17.55100463
Pdlim7	Pdlim7	NA	NA	NA	NA	NA	NA	14.71402767	14.79629094	14.79507454	14.27998326	14.58188199	14.78863369	16.33833816	16.15805583	16.5980754	16.75472599	17.3418439	16.64701329	17.96351631	16.34679178	16.06560638
Pdp1	Pdp1	16.47708581	16.53457918	16.43339193	16.48082258	16.37182762	16.45884135	15.10856241	15.03762867	15.23201021	15.03611457	15.22699855	15.25551571	14.85921551	14.93653353	14.90462255	14.66597009	15.11081221	14.71215193	15.06267024	14.76723697	14.65731873
Pdpk1	Pdpk1	15.84498991	15.8612468	15.83579583	15.91928901	15.79359134	15.88996871	15.23560149	15.01529696	15.14735069	15.13887156	15.32262517	15.11197169	15.10572702	14.98966395	15.19049103	15.58609673	15.35917436	15.55601487	15.36074087	15.45229937	15.47768492
Pdpn	Pdpn	13.53068675	13.32899742	13.31308143	13.27083259	13.27826214	13.34185236	13.90731595	15.5938568	14.27544266	14.58000292	14.64428831	14.69477055	NA	NA	NA	13.72756952	14.11159215	14.07543737	14.42676269	13.91398329	14.29885732
Pdpr	Pdpr	16.44844468	16.54578116	16.48157081	16.51019853	16.5487797	16.51908698	15.55323173	15.89364551	15.87387662	15.67716654	15.73006621	15.76506729	15.85907503	15.73433848	16.07191742	14.62302175	15.11035869	14.53319114	14.87243013	14.53232271	14.44826144
Pds5a	Pds5a	13.73362118	13.6748336	13.84975612	13.49064503	13.92128523	13.59569833	14.47972977	14.57530826	14.41554986	14.3817754	14.29907501	14.376974	15.45020318	15.43581843	15.52326865	13.4222511	13.82490678	13.74867912	13.505401	13.57959797	13.47186962
Pds5a;Pds5b	Pds5a	NA	NA	NA	NA	NA	NA	13.35268508	14.12843893	14.6650909	14.33508394	14.30684219	14.21617724	15.23180426	14.41298443	14.6243744	NA	NA	NA	NA	NA	NA
Pds5b	Pds5b	14.70634538	14.8306277	14.87946463	14.76345354	14.675446	14.86701438	15.64523471	15.56307429	15.57915489	15.5662888	15.61735928	15.61087067	15.28885283	15.329436	15.25665531	15.78758143	15.79832345	15.87523224	15.72758596	15.73608449	15.70109574
Pdxdc1	Pdxdc1	16.08642866	16.05157501	16.06161536	16.0188851	15.87196446	16.01744245	17.62044475	17.73676004	17.47775059	17.73670848	17.81822591	17.83964561	16.30314782	16.34281913	16.24635135	15.53593959	15.62602653	15.65174129	15.44693358	15.60822984	15.61274038
Pdxk	Pdxk	19.55554794	19.44113847	19.40591201	19.53983995	19.45387319	19.43627463	17.2622721	17.20204159	17.37761947	17.33480584	17.16011521	17.29386107	15.78604369	16.04491167	15.78507289	17.72098977	17.99786859	17.798779	18.00069724	17.93650375	17.89835472
Pdxp	Pdxp	18.06034823	18.11760461	18.06924113	18.05447187	18.04110267	18.05060533	17.69958175	17.8640456	17.50126739	17.3691684	17.50759985	17.49962627	13.06588058	13.49127691	12.56106355	14.15342381	14.38713474	14.29501336	14.56572305	14.37052046	14.44909383
Pdyn	Pdyn	17.08073427	16.84857404	17.02849966	16.7813341	16.98901746	NA	NA	NA	NA	NA	NA	NA	NA	NA	NA	NA	NA	NA	NA	NA	NA
Pdzd11	Pdzd11	13.99131958	14.32009868	13.93649558	13.80438422	14.17127756	14.06451586	13.79132283	13.40126266	13.10974193	13.26007295	13.57089948	13.7369826	NA	NA	12.19562135	13.4604687	13.33716193	13.62907197	13.18238039	NA	NA
Pdzd4	Pdzd4	11.09346378	10.58766502	NA	11.72678014	NA	11.42282692	NA	NA	NA	NA	NA	NA	NA	NA	NA	NA	NA	NA	NA	NA	NA
Pdzd8	Pdzd8	15.81260461	15.64058324	15.70677703	15.64086119	15.66683847	15.78892585	14.84569965	15.15552067	15.03917146	14.92462356	14.88636297	15.03153679	12.3633563	NA	12.23558478	13.2711661	13.37457713	13.55513779	13.32263325	13.53552279	13.65230596
Pdzk1ip1	Pdzk1ip1	NA	NA	NA	NA	NA	NA	NA	NA	NA	NA	NA	NA	15.95686415	16.15089038	15.69588619	NA	NA	NA	NA	NA	NA
Pea15	Pea15	17.70328743	17.54606562	17.23625673	17.19639596	17.37016393	17.34635288	18.09979292	17.49666901	16.57075946	17.39254138	17.32280325	17.56850865	15.83998944	15.60236722	14.99708474	17.99721675	17.82806636	18.22060972	18.44238995	18.09165007	18.3688649
Peak1	Peak1	12.68921412	12.49399279	11.91197422	12.28146987	12.64101811	12.9134424	14.59298823	14.99474169	14.45218827	14.42893328	14.47429704	14.58745527	11.57815371	12.28092644	11.67572657	13.40099083	12.83471048	13.04635919	12.86018164	12.92337174	13.24062518
Pebp1	Pebp1	21.25910924	21.1453976	21.20799028	21.03032884	21.20983239	21.15180923	20.76104397	20.62811948	20.6754412	20.74122902	20.6468037	20.93129511	19.52623943	19.51677551	19.52986279	20.99389594	21.11537044	21.22364664	21.13090435	21.03642267	21.26644911
Pecam1	Pecam1	13.74097152	13.83590753	13.93570957	14.00983589	13.84705653	13.78832082	14.33435995	13.850923	14.12217846	14.25034377	14.24710767	14.06386853	15.11224455	15.17074254	15.13366148	15.35685528	15.47652367	14.86295902	14.86968687	15.42385099	15.00386545
Pecr	Pecr	14.08330067	14.01028952	14.1940465	14.13710066	14.36817517	13.80219537	14.23986948	14.37089863	14.42086558	13.85144076	14.21546731	13.94452016	14.57262372	14.60588319	14.78672177	13.86768311	13.75440479	13.82072707	13.87444004	13.37279939	13.32150401
PEDS1	PEDS1	NA	NA	NA	NA	NA	NA	13.58324611	14.0829362	14.00436972	13.74780777	14.0452785	13.95165348	NA	NA	NA	NA	NA	NA	NA	NA	NA
Pef1	Pef1	16.60657527	16.66390944	16.23388803	16.19061439	16.38809577	16.27327391	14.69789301	15.36113526	14.74734117	14.96750559	14.89264517	15.29108099	14.83578462	14.68804135	14.48594485	15.59129759	15.71797679	15.77334286	16.05048076	15.56572025	15.89388542
Peg3	Peg3	13.34887158	13.03596489	13.24159435	13.03569097	13.14081862	13.27367569	12.86600191	NA	12.74894338	12.6279365	12.66757506	NA	NA	NA	NA	NA	NA	NA	NA	NA	NA
Peli1	Peli1	NA	NA	NA	NA	NA	NA	NA	NA	NA	NA	NA	NA	12.21862075	12.43066946	12.78130848	NA	NA	NA	NA	NA	NA
Pelo	Pelo	15.22392632	15.02529791	15.16181403	15.07266763	15.02928333	15.33552703	15.33936968	15.22941379	15.34169974	15.46066479	15.29114382	15.38338822	14.92009029	14.64278049	15.00056035	14.63521332	14.68227666	14.69975491	14.51865057	14.4949956	14.79325223
Pelp1	Pelp1	13.52195762	13.82836602	13.62539805	13.25458898	13.41503514	13.58848247	14.64477649	15.32453173	15.05585218	15.14032633	15.23784924	15.34028014	15.161825	15.16077158	14.95489062	12.85117064	13.12039757	12.74571418	13.32983269	12.79457765	13.07554972
Penk	Penk	15.34845272	15.84537221	15.51547214	15.32592622	15.19368249	15.67187461	NA	NA	NA	NA	NA	NA	NA	NA	NA	NA	NA	NA	NA	NA	NA
Pepd	Pepd	17.54831818	17.68926691	17.62768563	17.45623489	17.5019905	17.65683658	17.42589947	17.45381589	17.20064098	17.26278893	17.26824754	17.43811218	17.780812	17.66005397	17.71813812	17.27434834	17.50823013	17.47746088	17.36145754	17.50000289	17.30623789
Perm1	Perm1	NA	NA	NA	NA	NA	NA	NA	NA	NA	NA	NA	NA	NA	NA	NA	NA	NA	NA	11.98434013	NA	NA
Pes1	Pes1	13.60194808	13.91631434	NA	13.79284243	13.17797221	13.85677311	15.13232894	15.08607369	14.4156758	15.10759362	14.79332502	14.9808966	15.3380273	15.29314954	15.55236468	12.25908413	12.10362221	NA	12.17291812	12.33956611	12.32808864
Pet117	Pet117	NA	12.76280557	12.67825021	NA	NA	11.48462153	NA	NA	NA	NA	NA	NA	NA	NA	NA	NA	NA	NA	NA	NA	NA
Pex1	Pex1	13.50057971	13.33804488	13.34072218	13.63777328	13.41243288	13.39364979	13.51406737	13.28464132	13.65677078	13.49248276	13.51928277	13.43945201	NA	NA	NA	11.460077	11.0970445	NA	10.40447103	11.10184439	NA
Pex10	Pex10	11.42373573	11.84161938	12.22132127	13.05032483	11.9200625	12.24511294	14.16245853	13.96256789	13.99424657	13.86865057	13.77596298	13.98361057	13.18361328	13.26745503	13.36804068	NA	NA	NA	NA	NA	NA
Pex11a	Pex11a	NA	NA	NA	NA	NA	NA	14.17559401	15.10266248	14.55582605	14.33788467	14.60937961	14.87429225	NA	NA	NA	NA	NA	NA	NA	NA	NA
Pex11b	Pex11b	15.56644718	15.75521667	15.90842688	15.46083612	15.72928155	15.79063624	15.25943167	15.30381266	15.26965693	15.53883171	15.46944466	15.48483878	14.0995615	NA	14.12979817	13.20189357	13.07209938	13.08397645	12.98690719	12.94586017	13.1160654
Pex12	Pex12	13.04950315	12.64806092	NA	13.04146751	12.86869139	13.45319345	13.50580814	13.44817448	13.65781637	13.60456877	13.62114536	13.4561666	NA	13.78133922	NA	NA	NA	NA	NA	NA	NA
Pex13	Pex13	15.02273152	15.36304926	14.96419529	15.31994037	15.4909108	15.51185044	14.25802729	14.20114872	14.09090446	13.91505993	13.89292303	13.7809769	14.12285228	14.4670976	13.83781399	NA	NA	NA	NA	NA	NA
Pex14	Pex14	15.53824348	15.69075142	15.61922291	15.64697982	15.37505998	15.64353975	16.03806785	16.28006755	15.92974552	16.11962773	15.99440136	16.27808814	15.47526772	15.47152158	15.5956921	14.7064849	14.72015929	14.95348152	14.76767196	14.73588377	14.89077907
Pex16	Pex16	12.84894392	12.83890108	13.20942716	13.12026863	13.05936438	12.83051339	14.18417822	14.61913613	14.56774382	14.46712472	14.36841526	14.56310383	14.22273782	14.28631701	14.25423782	NA	NA	NA	NA	NA	NA
Pex19	Pex19	14.53393041	14.444833	13.8503508	14.44604385	14.70714777	14.30751444	15.73997738	16.29590387	15.68525472	15.92352481	15.84368577	16.24831898	15.46110652	15.43485583	15.34634432	15.49379871	15.79282475	15.84508388	15.89013781	15.51938844	15.80621476
Pex2	Pex2	NA	NA	NA	NA	NA	NA	NA	NA	13.05290093	12.77136309	12.80496676	12.85033617	NA	NA	NA	NA	NA	NA	NA	NA	NA
Pex26	Pex26	12.96129294	13.23088988	13.50281801	13.11350695	13.35816996	12.96866684	13.86229272	14.27824324	14.28446628	13.85806913	13.78446975	14.32261176	NA	NA	NA	NA	NA	NA	NA	NA	NA
Pex3	Pex3	13.66769788	13.72457678	13.84325228	13.69428489	13.89518198	13.89750167	14.38729762	14.44746929	14.74718472	14.81460056	14.8130585	14.70747591	14.02337293	14.00855363	13.95199734	13.60234189	13.40219534	13.32598167	13.00377571	13.50432225	13.10976696
Pex5	Pex5	16.51968622	16.33689037	16.45865823	16.52779267	16.56412805	16.5384629	16.87618803	16.73788651	16.67556569	16.70743466	16.55801283	17.15939002	16.29354509	16.13851878	15.99844499	14.4582916	14.3374308	14.32514602	14.30779263	14.35228313	14.3804855
Pex5l	Pex5l	18.20362125	18.15311994	18.06116329	18.159457	18.16240394	18.1066133	15.92861551	15.75643476	16.0994297	15.96561997	15.96996726	15.88330906	NA	NA	NA	15.63473619	15.66198562	15.76924252	15.52711318	15.6894169	15.74957643
Pex6	Pex6	13.53920746	13.4594499	13.59440605	13.47694942	13.82294326	13.72607247	14.11374479	13.95782899	13.84037085	13.98992704	14.21516526	13.83512671	12.19728121	12.68042766	12.82405976	NA	NA	NA	NA	NA	NA
Pex7	Pex7	NA	NA	NA	NA	NA	NA	NA	NA	NA	NA	NA	NA	12.85238906	12.51514542	12.55808344	NA	NA	NA	NA	NA	NA
Pf4	Pf4	13.00869298	14.0317012	NA	13.42021026	13.01374663	13.26601346	14.14092912	14.47655769	14.3312208	14.25396555	14.19385049	14.39307742	13.60493539	13.49785135	13.57975128	14.31812501	14.15734219	15.39430524	15.32358566	14.45802277	14.76837338
Pfas	Pfas	16.0538336	16.02561153	16.05437397	15.84887569	15.86482184	16.15542759	16.21921965	16.19400781	15.94366639	16.22294119	16.06621809	16.41859219	16.20716705	16.10850505	16.19069475	15.5190844	15.46950802	15.594973	15.59648758	15.48788679	15.64281027
Pfdn1	Pfdn1	16.69145922	16.34408867	16.27472217	16.01345509	16.19582726	15.75348242	15.61077517	15.60582404	15.42510386	15.80626249	15.6095727	15.90622329	12.81053273	13.09519926	12.97874585	13.73621939	14.14823394	14.1059336	14.10557909	13.8860056	14.00151882
Pfdn2	Pfdn2	16.87131182	16.75204776	16.34433099	16.09616168	16.68326936	15.93329795	15.58915133	15.74160958	15.39704186	15.91135428	15.65293016	16.01037424	15.14299652	15.05142765	14.99296602	15.79376177	15.86848974	15.9584505	15.75173694	15.87282724	15.79558242
Pfdn5	Pfdn5	15.05367644	14.21475837	13.89577753	13.91737965	14.64071282	13.47686029	15.06213534	15.84064791	15.38023337	15.74712512	15.47856445	15.71294693	NA	NA	NA	13.33475317	13.25774719	13.58228413	12.98739889	13.2567214	13.41068715
Pfdn6	Pfdn6	12.67764047	13.30776253	13.69654599	12.89195576	12.59370631	NA	14.696957	14.9042125	14.75818905	15.17286937	14.68272255	15.04117508	NA	NA	NA	NA	NA	NA	NA	NA	NA
Pfkfb1	Pfkfb1	NA	NA	NA	NA	NA	NA	NA	NA	NA	NA	NA	NA	NA	NA	NA	13.06701713	13.6657125	12.74506311	13.60024431	12.36341803	12.65147408
Pfkfb1;Pfkfb2;Pfkfb4	Pfkfb1	NA	NA	NA	NA	NA	NA	NA	NA	NA	NA	NA	NA	NA	NA	NA	14.94690627	NA	15.16894236	15.54073348	NA	NA
Pfkfb1;Pfkfb4	Pfkfb1	NA	NA	NA	NA	NA	NA	NA	NA	NA	NA	NA	NA	NA	NA	NA	NA	15.2388488	14.13679891	14.77079292	13.98318067	14.02694699
Pfkfb2	Pfkfb2	15.96944655	15.91471667	15.77724659	15.96487211	15.87314519	15.87900614	16.08869381	16.22008228	16.16025421	16.16207842	15.85820496	15.96391688	15.35212746	15.15343686	15.27576768	16.78911423	16.67484954	17.01092709	16.91382603	16.92701608	16.81749036
Pfkfb2;Pfkfb4	Pfkfb2	NA	NA	NA	NA	NA	NA	14.80176129	15.55390462	15.34352975	15.18671022	14.907341	15.03484651	15.3637686	15.16451808	NA	NA	NA	NA	NA	13.53767948	NA
Pfkfb4	Pfkfb4	NA	NA	NA	NA	NA	NA	14.54234823	14.33399352	14.37975828	14.02449067	14.12236874	14.54058224	13.27264436	NA	NA	14.91126882	14.98643755	14.64171851	15.00555244	14.91793863	14.64870069
Pfkl	Pfkl	18.45138789	18.35716403	18.30721757	18.55298422	18.43312713	18.44834695	17.17165779	16.98277295	16.82900419	17.07097482	17.13112764	17.04197211	16.68162104	16.82829701	16.66155278	16.81365684	16.71012987	16.92468824	16.85675884	16.86371621	16.88443807
Pfkl;Pfkm	Pfkl	18.53523536	18.99590286	18.50811774	18.41623848	18.14944157	18.75722294	17.09824756	17.00289025	16.75179702	16.90166731	16.55494493	17.03450201	15.72848874	14.91933474	16.04825724	16.35884304	17.46111306	16.29371108	17.98243576	15.80856885	16.22576773
Pfkl;Pfkm;Pfkp	Pfkl	20.07691283	19.974973	20.09172841	20.04602115	19.94438366	20.04895647	18.92159048	18.83991773	18.84631189	18.87036884	18.811461	18.75726449	17.89291595	17.92457287	17.8815836	18.15839644	19.05255708	18.5782466	19.02861385	18.15942763	18.32595443
Pfkl;Pfkp	Pfkl	19.97566649	19.88176065	19.8226424	19.78217996	19.80415251	19.7271954	19.15001962	18.96146843	19.08638637	19.03178156	18.97099155	19.04788731	18.79456182	19.01452998	18.76572315	18.35346288	18.5957405	18.67172551	18.33123022	18.50224576	18.76038853
Pfkm	Pfkm	20.40397169	20.40965475	20.35389221	20.37399885	20.34187718	20.49987527	19.00353234	18.58782845	18.74582413	18.58851312	18.77880134	18.73465005	17.99035093	16.79327688	18.28893558	18.78650589	19.79989426	18.81348944	20.03229275	18.34265702	18.18184186
Pfkp	Pfkp	19.54447431	19.6608156	19.56263915	19.48261693	19.51065476	19.67137596	18.62188989	18.30725092	18.30908475	18.52675346	18.45353585	18.42509569	18.06323769	18.22608263	17.80486304	17.9722739	17.87569263	17.92593724	17.86753914	17.93373193	18.0210394
Pfn1	Pfn1	20.39006259	20.3532344	20.26181797	20.34030141	20.19775646	20.28448197	19.7804645	20.04210171	19.50753116	19.85216335	19.6865889	20.06460421	20.36374577	20.35831475	20.31273277	19.65013242	19.71565122	19.80179792	19.86968553	19.76879613	19.77270149
Pfn2	Pfn2	21.32628359	21.26006822	21.19177381	21.26700383	21.25097134	21.28281872	20.21016903	19.78266281	19.77453064	19.72376034	19.76636715	19.8946057	16.57553794	16.55272174	16.68599432	19.81302549	19.97627435	19.88809758	20.06229443	19.86013466	19.76879727
Pgam1	Pgam1	21.35757226	21.30098531	21.31182356	21.36033257	21.41632162	21.46111333	19.83234073	19.49084267	19.81349902	19.80559974	19.4567047	19.64369972	19.81914801	19.87321255	19.74558803	20.0243412	19.82462291	19.91671781	20.13763998	19.9272504	20.04063623
Pgam1;Pgam2	Pgam1	20.99056579	20.91941328	21.04464748	20.83629046	20.92613923	20.88747119	19.55739554	19.2749189	19.5982949	19.47163787	19.42911235	19.18500332	19.76437209	18.84943458	19.39068896	19.3128219	20.33299269	19.29107909	20.23532235	18.97936384	19.12237414
Pgam2	Pgam2	15.15911014	15.40555112	15.49972114	15.09301676	15.1088635	15.62108335	16.67842108	16.72404819	16.34594645	16.33716373	16.16758142	16.85524871	18.43585132	16.51768395	18.88595413	19.2440946	21.10989204	19.35942685	20.94580107	18.5986134	17.41663249
Pgam5	Pgam5	16.377087	16.49321654	16.64050086	16.41555716	16.43130419	16.50363849	15.45468049	15.8836549	15.83198999	15.74993604	15.65998234	15.80038998	15.65298962	15.66369892	15.58578706	14.26288449	14.36143499	14.1697714	14.35919911	14.19179755	14.04985635
Pgap1	Pgap1	18.22952102	18.20880907	18.28203717	18.16178743	18.1826002	18.19760614	15.49415271	15.86739948	15.72956312	15.66654978	15.66495665	15.83737288	15.02032059	14.89802612	15.06447875	12.96208712	13.29109459	12.7768262	12.88201379	12.90279554	13.26408861
Pgap4	Pgap4	14.20105609	13.78724862	13.91605868	14.50512259	14.37759111	13.83878915	13.79677004	14.32682637	14.13776335	14.100336	14.25852391	14.19548881	NA	NA	NA	NA	NA	NA	NA	NA	NA
Pgbd5	Pgbd5	17.11378859	17.06139007	17.1182044	17.16391611	17.0686179	17.16024229	13.44015337	13.42505421	13.68837041	13.28900501	13.27442487	13.73104794	NA	NA	NA	12.57930054	12.44832616	12.63003157	12.74969693	12.92886258	12.59233834
Pgd	Pgd	18.41182341	18.45191039	18.40382182	18.45189871	18.4611063	18.45670576	18.66807873	18.65110993	18.94125998	18.98471591	18.77661888	18.84046119	18.48113749	18.24464949	18.50029423	18.86902265	18.88693641	18.90742297	19.02574005	18.95204437	18.8382077
Pgghg	Pgghg	NA	NA	NA	NA	NA	NA	13.9941166	14.52337106	14.00537206	13.88244187	13.62981339	14.2059082	14.15724716	14.88580507	14.5006303	14.55942824	14.83849041	14.86082905	14.70372258	14.73777206	14.7586824
Pggt1b	Pggt1b	14.69489567	14.73523028	14.73668644	14.68561003	14.73286643	14.6377357	14.36139414	14.41932101	14.87313109	14.72743107	14.40072409	14.70536886	15.20584594	15.42484693	15.55998605	14.7361067	14.72556772	14.81178942	14.93060478	14.8381466	14.56982815
Pgk1	Pgk1	21.72414064	21.64765976	21.66514036	21.63584185	21.6847808	21.63290361	20.28085564	20.20223882	20.07362416	20.15449407	19.98318218	20.11408609	20.56893269	20.53361634	20.58875491	20.89183938	21.46963795	20.91374918	21.32465897	20.83939873	20.73569893
Pgk1;Pgk2	Pgk1	21.4304322	21.27565045	21.22338244	21.38464199	21.35111297	21.26425371	NA	NA	NA	NA	NA	NA	NA	NA	NA	NA	NA	NA	NA	NA	NA
Pgk2	Pgk2	14.56837181	14.88440904	14.41471166	15.17867263	14.81162556	NA	NA	NA	NA	NA	NA	NA	NA	NA	NA	NA	NA	NA	NA	NA	NA
Pgls	Pgls	17.10488762	17.19317649	16.98895057	16.88009165	17.04484645	16.9892649	16.35499505	16.80273748	16.20163987	16.62756175	16.29390795	16.78196881	16.79266753	17.05623322	16.77789865	17.14881125	17.19017604	17.56283042	17.58391873	16.92140102	17.33359889
Pglyrp1	Pglyrp1	NA	NA	NA	NA	NA	NA	NA	NA	NA	NA	NA	NA	13.7347821	NA	14.20491024	NA	NA	NA	NA	NA	NA
Pglyrp2	Pglyrp2	NA	NA	NA	NA	NA	NA	13.16211921	13.83857538	13.10652384	12.89327298	12.94648144	13.73596978	13.54581984	13.97901538	13.30272238	13.97297413	13.95341561	14.23956571	14.13353839	14.10617995	14.10948656
Pglyrp3	Pglyrp3	NA	NA	NA	NA	NA	NA	NA	NA	NA	NA	NA	NA	11.48166623	12.70692168	NA	NA	NA	NA	NA	NA	NA
Pgm1	Pgm1	19.32348014	19.41751969	19.44372485	19.43212813	19.37434669	19.3975682	18.27301563	18.42132323	18.37810708	18.38166477	18.24025119	18.54912193	17.25800599	16.8589341	17.32838526	18.9693096	20.22536694	19.23230368	20.22731433	18.93773962	18.82373365
Pgm2	Pgm2	14.88811568	14.84341001	14.7775325	14.93059567	14.905059	14.90732924	15.32387621	15.36184307	15.44100812	15.4988513	15.08990145	15.48439242	16.99078071	17.04439188	16.82903125	15.6473338	15.67849861	15.72893705	15.7032245	15.7949007	15.66942796
Pgm2l1	Pgm2l1	18.99550214	18.9387659	18.89456584	18.90222	18.88794467	18.97292134	18.68200986	18.73765256	18.87951025	19.00351276	18.78307379	18.7601953	15.42189544	15.57395499	15.34937702	17.15292218	17.05960224	17.30580263	17.17498296	17.23628431	17.30985703
Pgm3	Pgm3	17.09834949	17.0798748	17.00408901	16.95305689	16.86370646	17.00668254	15.82180636	15.85564928	15.99489597	15.87324301	15.46199634	15.74415185	15.96534777	15.8585418	15.97570789	16.62064957	16.84035698	16.62282143	16.80758816	16.64227357	16.73972681
Pgm5	Pgm5	17.58814631	17.62063347	17.62462723	17.54637587	17.6624249	17.63268266	15.99380731	16.0953886	16.45350892	15.58189089	15.68399011	16.32444277	15.98597104	15.73884613	16.15382806	17.3367352	17.29851836	16.86158483	16.90334833	17.3812511	16.85218191
Pgp	Pgp	19.2520289	19.112387	19.10297536	19.11227096	19.17516062	19.08324722	17.52675438	17.78061629	17.87142819	17.83646389	17.6132754	17.76275733	16.44160739	16.47375373	16.69467802	18.24691879	18.42699321	18.38946824	18.37880559	18.29592104	18.36247653
Pgpep1	Pgpep1	14.87750907	14.7147761	14.58908298	14.64446349	14.73956967	14.69888572	NA	NA	NA	NA	NA	NA	NA	NA	NA	NA	NA	NA	NA	NA	NA
Pgrmc1	Pgrmc1	17.38678281	17.5321008	17.54123063	17.39836456	17.41249475	17.52114346	18.20947439	18.45783347	18.13640494	18.17589795	18.22227672	18.438707	17.31753299	17.44987444	17.17123344	17.26751802	17.32297611	17.21303399	17.39880901	17.27704126	17.27874883
Pgrmc1;Pgrmc2	Pgrmc1	17.10762576	17.40364453	NA	16.84246084	16.83259338	NA	15.38590957	17.65566348	17.74147357	17.18711039	16.84477931	17.227033	15.04831232	15.09721738	14.87968375	14.07280253	NA	14.52297991	14.78982399	14.46924751	14.89197352
Pgrmc2	Pgrmc2	15.4456348	15.55785339	15.63760558	15.52020362	15.40097263	15.4395404	16.6549432	16.51150352	16.40544709	16.34214853	16.48119414	16.66129197	15.98083275	16.17417356	15.85029126	16.06525662	16.0030801	16.09830954	15.95200839	15.984211	15.7674276
Pgs1	Pgs1	16.33027936	16.4059239	16.36699188	16.45133367	16.22173298	16.39656039	16.15613237	16.15609126	16.25293488	16.16570137	16.24703131	16.2748576	13.43131874	13.5589268	13.55070121	13.60112773	13.37974323	13.63513216	13.54877955	13.50165738	13.37960255
Phactr1	Phactr1	15.60226125	15.39496412	15.41648901	15.60070394	15.5118053	15.53129585	13.86947699	14.07906865	14.06485675	13.80761895	13.95131669	13.87935918	NA	NA	NA	NA	NA	NA	NA	NA	NA
Phactr1;Phactr4	Phactr1	15.36153947	15.26393302	15.15340953	15.01385477	14.81451237	15.26530737	13.20322563	13.18563894	12.8867578	12.70893083	12.72803103	NA	NA	NA	NA	NA	NA	NA	NA	NA	NA
Phactr3	Phactr3	13.60094873	13.79021583	13.63594374	13.73617841	13.30255133	13.8260194	NA	NA	NA	NA	NA	NA	NA	NA	NA	NA	NA	NA	NA	NA	NA
Phactr4	Phactr4	14.64622104	14.18472925	14.47708608	14.29693097	14.59669267	14.19053535	13.64032936	13.14892978	13.23154671	13.54491524	13.25320124	13.60258043	14.36567823	14.77200928	14.33529835	13.98855154	13.88222767	13.90822188	13.52880625	13.77501613	13.55103172
Phaf1	Phaf1	15.34959952	15.42557072	15.11011706	15.055441	15.04560481	15.38845079	14.15865779	13.92884161	14.18464686	14.02735631	13.87234585	14.07251414	15.50888792	15.4567644	15.41622753	13.90703152	13.93790424	13.86875667	13.39762621	13.42490344	13.78953841
Phax	Phax	13.35158803	NA	13.37376239	NA	NA	NA	13.51996575	13.99492364	13.77531636	13.836164	13.88718181	14.63558956	13.51056766	13.68029137	13.63835025	12.7006165	NA	12.30872662	NA	NA	NA
Phb	Phb	19.5381022	19.53151604	19.59015819	19.4894999	19.48250459	19.50547014	18.38323025	18.31902109	18.25112308	18.257406	18.4753576	18.31217006	18.1150127	18.05024794	18.01820773	17.36341035	17.49813396	17.36677332	17.41666979	17.27110082	17.27632633
Phb2	Phb2	19.65570107	19.63456728	19.63733287	19.6917312	19.53406979	19.67893261	19.13042891	18.81611861	19.04063457	18.96876412	19.10299268	18.81434166	18.37111282	18.1447544	18.43359052	18.53222281	18.80676927	18.50799515	18.68461212	18.58374727	18.54756867
Phc2	Phc2	12.80214591	12.50431152	12.95175531	12.79933851	13.14915051	12.70275287	11.74439527	11.5621376	12.58394227	13.01107734	12.94492229	12.74826185	12.5931133	13.17314774	NA	12.32827942	NA	NA	NA	12.21947409	12.47472755
Phc2;Phc3	Phc2	NA	NA	NA	NA	NA	NA	10.74170292	12.54232335	NA	12.54395255	11.89323326	NA	11.82470422	13.15962383	12.41622751	11.86873769	11.8990132	12.22068062	NA	11.96498698	12.05493324
Phc3	Phc3	NA	NA	NA	NA	NA	NA	NA	13.11904648	12.63979289	NA	12.12394678	NA	NA	NA	NA	12.67274576	12.74754265	12.88942411	12.59804552	12.78527672	12.76938331
Phf1	Phf1	NA	NA	NA	NA	NA	NA	NA	NA	12.19304171	12.54167019	NA	11.68572557	NA	NA	NA	NA	NA	NA	NA	NA	NA
Phf10	Phf10	NA	NA	NA	NA	NA	NA	NA	NA	14.48014182	NA	14.21848785	NA	NA	14.78511525	14.65727937	NA	NA	NA	NA	NA	NA
Phf14	Phf14	13.60057599	13.78574263	13.4331683	13.56152695	13.69361252	13.74860722	14.2199176	14.33630479	14.24542192	13.90408576	14.24965706	14.61839284	NA	NA	NA	NA	NA	NA	12.30868885	12.51130298	12.49133704
Phf2	Phf2	13.0074493	13.10482487	13.09477256	13.36283803	13.25994424	13.13818109	13.76746523	14.03180121	13.93373389	13.53128906	13.62947417	13.89970412	12.93392046	12.76582943	NA	12.94589316	12.89875501	13.38170507	12.87376098	13.02677557	12.88090114
Phf2;Phf8	Phf2	NA	NA	NA	NA	NA	NA	12.69507383	NA	12.55019605	NA	12.24986602	12.16354905	NA	NA	NA	NA	NA	NA	NA	NA	NA
Phf23	Phf23	NA	NA	NA	NA	NA	NA	NA	NA	NA	NA	NA	NA	14.86293199	15.04782709	14.96457957	NA	NA	NA	NA	NA	NA
Phf24	Phf24	18.92415724	18.94622053	18.9011405	18.9149659	18.81864034	18.97656963	18.65672635	18.9210259	18.5863706	18.58327605	18.54845693	18.95432683	14.30517435	14.32945435	14.33512168	17.63071357	17.52633388	17.72215358	17.82089301	17.68339569	17.98019573
Phf5a	Phf5a	15.32998011	15.60395499	15.52629023	15.26769242	15.58249499	15.60641213	15.62696468	15.69451613	15.89404414	15.66330121	15.56709891	15.64619419	15.85774595	15.84372147	15.73893518	13.84392847	13.76760985	13.75156923	13.51364	13.71606449	13.79314236
Phf6	Phf6	13.72712578	13.73991408	13.72056802	13.84053316	NA	14.09418704	13.41382255	13.13704585	13.69997654	13.38398669	13.65943097	13.66784964	14.27177487	14.01013667	14.10245474	NA	NA	NA	NA	NA	NA
Phf8	Phf8	NA	NA	NA	NA	NA	NA	NA	NA	NA	NA	17.4208402	NA	NA	14.03460985	13.66405834	NA	12.13597856	12.51677111	12.57644183	12.60982513	12.98101957
Phgdh	Phgdh	19.58284472	19.76244463	19.44901761	19.36491033	19.28752534	19.51121266	19.17707989	19.04489738	18.78666454	19.03564078	18.91529266	19.23621126	19.5323583	19.50538261	19.50985083	19.03519306	19.03629332	19.00023888	19.04578863	18.91367492	19.13109585
Phip	Phip	12.41948607	12.78420832	13.02527223	12.76783716	12.61048555	12.95413147	13.84791286	13.68218295	13.75279524	13.63813118	13.62569198	13.71528059	13.53066252	13.99428437	14.03894968	13.04203039	12.84286887	12.44423326	12.50389529	12.74995111	13.00863171
Phka1	Phka1	15.55682967	15.60868982	15.6466596	15.56211618	15.61131075	15.57118437	16.94818907	16.93189506	16.84854831	16.6297271	16.61635774	16.77121498	14.12170737	12.83519756	14.27859051	15.6743814	17.03725164	15.33152787	16.89869261	14.56890724	14.04809411
Phka2	Phka2	17.51479123	17.54852304	17.75114125	17.79687116	17.71491831	17.60139286	16.0187869	16.29981769	16.38780716	16.32610186	16.02570406	16.31030071	13.04972852	12.75924445	13.36371741	11.69129614	11.94538878	12.03877401	11.52119495	12.06429709	11.77153554
Phkb	Phkb	15.00228665	15.08916991	15.14696285	14.93573984	15.00607333	15.04114622	14.10807599	14.18509849	14.31637033	14.08192573	14.16987175	14.25042212	13.92083251	13.5392678	14.33333836	14.62988946	15.90407307	14.549834	15.96972082	13.66518787	13.51782333
Phkg1	Phkg1	14.9940468	15.08447687	15.25085029	15.14546168	15.0964822	15.16645322	NA	NA	NA	NA	NA	NA	13.71123611	NA	14.21685366	14.90252448	16.50659927	14.66942974	16.44952884	13.96280482	NA
Phkg2	Phkg2	13.80186188	14.03193212	14.21112651	14.00754084	14.04210564	14.20899363	15.64359017	15.33568181	15.47110659	15.4296762	15.45175634	15.39297893	13.42186679	12.74170124	13.56253391	14.91643586	14.87548345	14.73622716	14.65419767	14.8580791	15.0328068
Phlda3	Phlda3	14.80288421	14.67593058	14.77266971	14.66089425	14.70025105	14.49575807	15.06407935	15.02120313	15.21892512	15.02648133	15.06220508	14.72766221	16.01662794	15.97592526	15.93016251	15.2896186	15.44405112	15.46707998	15.37119015	15.66364973	15.56066472
Phldb1	Phldb1	14.69604727	14.65392336	14.6066625	14.50420711	14.58948056	14.45850089	15.63245038	15.5401882	15.38236045	15.24377274	15.35546603	15.48283754	13.93281778	14.30871879	13.85916116	15.52311171	15.45526396	15.59231342	15.40840988	15.55546228	15.47874919
Phldb2	Phldb2	NA	NA	NA	NA	NA	NA	NA	NA	NA	12.09669869	NA	NA	NA	NA	NA	NA	NA	NA	NA	NA	NA
Phlpp1	Phlpp1	15.38695455	15.53550719	15.25929024	15.4584649	15.56794229	15.47901924	NA	NA	NA	NA	NA	NA	NA	NA	NA	NA	NA	NA	NA	NA	NA
Phlpp2	Phlpp2	12.96061066	12.39863437	13.08207161	12.80845632	12.92428604	12.95183813	12.91050782	NA	12.42853029	NA	13.04569483	12.18803861	NA	NA	NA	12.26648384	12.73873225	NA	NA	12.49765376	12.38692818
Phospho1	Phospho1	16.487592	16.51254454	16.49496753	16.67059063	16.63785404	16.52799585	16.95483602	16.70316025	16.77409108	16.63017206	17.12972438	16.74230443	14.40431443	14.40603223	14.73390652	16.55255199	16.80452188	16.7843528	16.66218261	16.5573588	16.6830677
Phospho2	Phospho2	14.38367942	14.03181652	13.87914815	13.99634704	13.88244148	14.38681825	12.94935072	NA	13.73926548	13.45436404	13.48289542	NA	13.92514239	13.60298838	13.79332327	14.93290797	14.92759658	14.86081044	14.82246006	14.74762135	15.19389089
Phpt1	Phpt1	18.22655396	18.09815122	18.11565035	18.15811299	18.16040432	18.08958479	17.06275785	16.9565222	16.89853886	17.11468237	16.85956498	17.1165945	17.01938725	16.87440776	17.23625295	17.19541221	17.47371341	17.28902416	17.48789263	17.07492289	17.31750778
Phrf1	Phrf1	NA	NA	NA	NA	NA	NA	NA	NA	NA	NA	NA	NA	17.64006603	18.19219592	17.57172011	NA	NA	NA	NA	NA	NA
Phtf1	Phtf1	NA	NA	NA	NA	NA	NA	NA	NA	16.4796145	15.85116585	16.28459279	16.44023493	NA	NA	NA	NA	NA	NA	NA	NA	NA
Phyh	Phyh	14.70057582	14.89286732	14.85211595	14.69879129	14.5542031	14.83793049	14.56103396	14.18809053	14.28568957	14.21953599	14.62269177	14.3484266	NA	NA	NA	NA	NA	NA	NA	NA	NA
Phyhd1	Phyhd1	14.44939438	14.97487221	14.73486753	14.59375539	14.61472873	14.88086278	NA	NA	NA	NA	NA	NA	NA	NA	NA	12.7818658	12.77514316	12.03068782	12.56475684	12.7047596	13.21383936
Phyhip	Phyhip	17.77679146	17.88146966	17.7423145	17.71737488	17.56864905	17.71938856	13.38462188	NA	13.94555399	13.24402343	14.09866145	13.77846733	15.04461431	15.27605244	15.42630911	14.51510312	14.47736037	14.42370764	14.1849115	14.74932562	14.35895317
Phyhip;Phyhipl	Phyhip	18.98190816	19.23471551	18.89569629	19.05438274	18.81443184	19.0358429	16.82441545	17.32683594	16.56511677	16.21940222	16.46832662	16.91656497	14.02092787	14.86928056	14.45282036	17.11079046	16.72183792	17.15272623	16.89715656	16.93581304	17.01365251
Phyhipl	Phyhipl	18.98735948	19.0342702	18.8707179	18.97843033	18.88713964	19.08221156	16.80472911	16.78180238	16.80177537	16.82742255	16.82598657	16.79238787	12.84691048	NA	NA	18.28197865	18.13899479	18.26203643	18.28340687	18.32164895	18.43577703
Phykpl	Phykpl	12.83990174	13.18315633	NA	12.87834176	13.54386648	12.86787645	14.80629615	NA	15.34095593	15.06432771	15.11783501	15.01061709	14.29418066	13.61455675	14.36573884	13.90141534	14.2455395	13.87927571	14.11935742	14.09761768	13.81854317
Pi16	Pi16	NA	NA	NA	NA	NA	NA	13.68010582	14.12680313	14.09921503	13.86789717	13.62096451	14.07548099	15.57981236	16.05059936	15.60128983	15.82533821	16.43248286	16.67438728	16.72180262	16.31742652	16.55702441
Pi4k2a	Pi4k2a	14.86668032	14.82693218	14.8943602	14.99646914	14.81113486	14.81790669	15.51555143	15.76854346	15.86938485	15.86402802	15.82898532	15.73727373	14.90588566	14.70662072	14.95221697	13.57717246	13.71114919	13.64172023	13.67627101	13.70097381	13.87082755
Pi4ka	Pi4ka	17.36318382	17.39028718	17.34510554	17.31314775	17.29562551	17.36617164	16.0102716	16.29658265	16.26051353	16.20230034	16.19330517	16.23096282	15.94873061	16.11237222	15.99765605	15.24473836	15.15273	15.28844254	15.09930421	15.10263196	15.09843406
Pi4kb	Pi4kb	14.64945834	14.55921777	14.50607306	14.67604244	14.47470757	14.76112565	13.80978063	14.31026205	13.99018661	14.10124383	13.99412928	14.16267783	13.70606288	14.21559112	14.0025863	13.25898791	13.44204032	13.54762961	13.81847071	13.22180121	13.52795307
Pianp	Pianp	14.44062264	14.86824864	14.93498083	14.38690657	14.87730331	14.81470262	NA	NA	NA	NA	NA	NA	NA	NA	NA	NA	NA	NA	NA	NA	NA
Pias1	Pias1	13.59174439	13.85445935	13.22431904	13.65353927	13.25173093	13.51586396	NA	NA	NA	NA	NA	NA	NA	NA	NA	NA	NA	NA	NA	NA	NA
Pias1;Pias2	Pias1	NA	NA	NA	NA	NA	NA	14.29224973	13.87385741	13.87298262	13.90581945	13.93945066	13.68829403	13.97448629	14.27693133	14.1737552	NA	NA	NA	NA	NA	NA
Pias3	Pias3	NA	NA	NA	NA	NA	NA	NA	NA	NA	NA	NA	NA	12.94078891	12.81114386	13.1098943	NA	NA	NA	NA	NA	NA
Pias4	Pias4	NA	NA	NA	NA	NA	NA	NA	13.1223605	12.86986562	12.0206154	NA	13.2211838	NA	NA	NA	NA	NA	NA	NA	NA	NA
Picalm	Picalm	18.68291175	18.58316774	18.75993745	18.57948934	18.62733074	18.66066295	17.43948994	17.58057744	17.59487551	17.72840548	17.53916997	17.70377175	16.67748583	16.5184094	16.59466618	17.09630333	17.28005857	17.19844929	17.12334572	17.15185512	17.2367457
Picalm;Snap91	Picalm	18.76970909	18.73888908	18.82298303	18.79653711	18.79368221	18.79910936	16.68027917	17.28578185	17.15246532	16.86482924	17.04989078	17.30604688	15.0528636	15.35082627	15.17161555	16.55298309	16.62834678	16.64045062	16.5719052	16.89185312	16.80266569
Pick1	Pick1	15.3888389	15.23377667	15.12317645	15.23174602	15.19447701	15.17563376	14.264164	14.4605098	14.55080817	14.3085291	14.24657281	14.17409627	NA	NA	NA	13.78484089	13.3608057	14.06905531	13.20606197	13.47647279	13.67989789
Pid1	Pid1	14.45392649	14.589657	14.91685914	14.02413542	14.8352165	14.05957261	NA	13.58536163	13.43393747	13.70951466	13.6509844	12.9696851	13.24802391	13.23757746	12.71958348	12.04829273	12.43135134	NA	12.21538739	12.28984599	12.06869768
Piezo1	Piezo1	NA	NA	NA	NA	NA	NA	11.46934165	NA	NA	12.23943146	12.35022097	NA	12.23169068	11.77859539	12.26833457	NA	NA	NA	NA	NA	NA
Piezo2	Piezo2	NA	NA	NA	NA	NA	NA	14.30248535	NA	14.78356899	14.55068951	14.43995394	15.19162804	NA	NA	NA	NA	NA	NA	NA	NA	NA
Pigb	Pigb	NA	NA	NA	NA	NA	NA	13.64149099	13.80142971	14.07919546	13.58859051	13.85799345	13.62641175	NA	NA	NA	NA	NA	NA	NA	NA	NA
Pigk	Pigk	14.80023786	14.61208866	14.73796952	14.74221549	14.74468437	14.69825088	15.52420568	15.55779984	15.78229402	15.79020582	15.64975564	15.81334439	14.5344437	14.45255304	14.62744273	13.71609295	13.67536187	13.70946081	13.62442994	13.53876083	13.70783617
Pigo	Pigo	NA	NA	NA	NA	NA	NA	12.61804819	12.98361713	13.31988377	13.17071063	13.33400785	12.74997415	12.59769178	12.72494012	13.23582278	NA	NA	NA	NA	NA	NA
Pigq	Pigq	NA	NA	NA	NA	NA	NA	NA	NA	NA	15.4065202	15.23945083	NA	NA	NA	NA	NA	NA	NA	NA	NA	NA
Pigr	Pigr	NA	NA	NA	NA	NA	NA	NA	NA	NA	NA	NA	NA	NA	NA	NA	NA	NA	NA	NA	NA	NA
Pigs	Pigs	14.97708943	14.94836858	15.10113079	14.88402187	14.89053701	14.84105061	15.67893872	16.22548983	16.23716142	15.96258478	16.15705384	16.28051845	14.17274702	14.18252814	14.24688984	14.44303563	14.42306801	14.6398705	14.43185924	14.20791355	14.40803111
Pigt	Pigt	14.83010889	14.82321478	14.89625097	14.96694515	14.78187701	14.80608198	15.79812689	15.78378056	15.80530806	15.87317756	15.93967077	15.91726216	NA	NA	NA	NA	NA	NA	NA	NA	NA
Pigu	Pigu	14.94170359	14.7650503	14.37950087	14.50865366	14.82846821	14.76980372	14.32396633	15.06522095	15.15243311	15.12324969	14.94101255	14.91327669	13.99547335	13.8492327	14.14108189	NA	NA	NA	NA	NA	NA
Pigz	Pigz	NA	NA	NA	NA	NA	NA	14.36468186	14.16930638	13.97312984	14.00890014	14.10617601	14.30318916	NA	NA	NA	NA	NA	NA	NA	NA	NA
Pih1d1	Pih1d1	13.89375638	13.87906157	13.9650595	13.76257521	13.66543987	13.60212647	13.75569248	13.7165123	13.83376265	13.63286041	13.96133059	14.10279036	14.04071676	14.34307368	14.32185705	12.99210215	12.53338132	12.46409611	12.75662902	12.34358496	NA
Pik3ap1	Pik3ap1	NA	NA	NA	NA	NA	NA	12.32289195	13.51731149	12.57140629	12.90796878	12.72035155	12.64756479	NA	NA	NA	NA	NA	NA	NA	NA	NA
Pik3c2a	Pik3c2a	15.43090142	15.51334714	15.64196721	15.56975349	15.64591472	15.66535467	16.64637159	16.57925824	16.67068787	16.46798014	16.62872093	16.43002068	13.75675395	13.86993592	13.85915204	12.85611381	13.1988451	12.77746694	12.73495066	12.78920407	13.02056059
Pik3c3	Pik3c3	15.40365361	15.49086967	15.41689875	15.51758543	15.46853144	15.55972331	14.99258945	14.98098504	14.95664805	14.98017683	15.07381667	15.11741943	14.53759592	14.583037	14.61541569	14.62274139	14.34276561	14.49415475	14.32481929	14.51518148	14.46365418
Pik3ca	Pik3ca	14.10500419	13.97246793	14.12269047	14.13951167	14.0695078	14.19709775	14.04906498	13.8135476	13.97520632	13.97978615	13.95803774	13.99003462	13.02583361	13.0976236	13.0518278	13.76954545	13.46347262	13.62492864	13.40248609	13.59344399	13.71358903
Pik3cb	Pik3cb	14.11395765	14.33903343	14.300316	14.26027366	14.14460438	14.27198968	13.08570022	12.78320528	12.74397628	12.73584535	12.98491665	13.05989643	13.13617568	13.65658128	13.42873964	13.09150257	13.16793578	12.95856806	12.75756825	12.59812116	NA
Pik3cb;Pik3cd	Pik3cb	NA	NA	NA	NA	NA	NA	11.54124185	13.16325656	12.4630083	NA	11.68441552	12.73672747	NA	NA	NA	NA	NA	NA	NA	NA	NA
Pik3cd	Pik3cd	NA	NA	NA	NA	NA	NA	13.32967916	13.91676884	13.28399645	13.42795551	13.41897364	13.762212	NA	NA	NA	NA	NA	NA	NA	NA	NA
Pik3ip1	Pik3ip1	12.63185004	12.76273291	12.34336063	12.78801884	12.74631067	12.72514255	13.2478571	12.90077765	12.31352985	12.70526616	12.63641585	13.05700384	NA	NA	NA	12.20995591	12.49318998	12.58458205	12.17364279	12.1205295	NA
Pik3r1	Pik3r1	15.93618023	15.97088977	15.7530609	15.94384053	15.963144	15.95412646	15.02946085	15.05180773	15.16892314	15.07303956	15.05490717	14.9879555	14.05389389	14.26069989	14.16491478	14.21779308	14.31928115	14.65463797	14.43066364	14.51816026	14.52207176
Pik3r1;Pik3r2	Pik3r1	14.96195504	14.83971557	14.9720255	14.91206274	15.05930375	14.68850167	14.95801795	15.02378467	14.90824718	14.72012132	14.72458313	14.65705043	NA	NA	NA	14.4774737	14.06496164	NA	14.08503255	14.78492107	14.84707203
Pik3r2	Pik3r2	14.63202751	14.44561438	14.1245908	14.48496873	14.4043321	14.35365748	14.0605907	14.04437672	13.60957993	13.6554149	13.7034959	13.83381773	NA	NA	NA	12.92581592	12.79782362	13.20178077	13.20848891	13.23928176	12.97695915
Pik3r4	Pik3r4	16.37374498	16.33216762	16.30793558	16.37988288	16.33993422	16.31635802	15.17156519	15.35211123	15.39603439	15.27129234	15.31202836	15.32740052	14.40037336	14.4648223	14.4517238	15.03046836	15.08871496	15.12756932	15.03128247	15.1116008	15.05553295
Pikfyve	Pikfyve	14.40265186	14.32842031	14.25272623	14.45753285	14.33016952	14.42343687	14.63197714	14.38209557	14.36191701	14.41108219	14.37817531	14.40172356	13.32159222	13.29749631	13.36049562	12.28732507	12.37402547	12.3659519	12.33507715	12.42063323	12.26801754
Pin1	Pin1	17.58614153	17.61939839	17.50885488	17.55867146	17.40781523	17.72807862	16.77154679	16.26585915	16.22611702	16.2220254	16.54023937	16.46894686	15.88476306	15.93044772	15.91891697	17.00157659	16.80317535	16.94657079	17.04823096	17.00670964	16.97256457
Pin4	Pin4	15.82670705	15.96455245	15.4833035	15.5445214	15.79856255	15.57057419	14.96466039	14.88589233	15.22739637	15.01491339	15.11592893	15.24624143	17.16023	17.41720992	17.08426235	15.06102748	15.01615419	15.15549991	15.12953326	15.30507914	15.26857971
Pinx1	Pinx1	NA	NA	NA	NA	NA	NA	NA	NA	NA	NA	NA	NA	12.7553966	13.1011692	12.81037646	NA	NA	NA	NA	NA	NA
Pip	Pip	NA	NA	NA	NA	NA	NA	NA	NA	NA	NA	NA	NA	15.69370254	14.65908538	15.93285443	NA	NA	NA	NA	NA	NA
Pip4k2a	Pip4k2a	18.72278712	18.59470593	18.65996517	18.71451585	18.74022324	18.72089198	18.14180039	17.73016306	17.7849313	17.55195849	17.74553216	17.65432487	14.71261237	14.65973347	14.51560421	17.43041762	17.3117993	17.58621792	17.39328055	17.50526375	17.4518289
Pip4k2a;Pip4k2b	Pip4k2a	18.54272314	18.50971823	18.36918871	18.61632019	18.29368628	18.52401149	16.19973213	15.95556744	16.1735518	16.15597364	16.32443287	16.18981084	12.39271722	NA	12.14703317	16.77387406	16.47410592	16.79156445	16.53068535	16.4804927	16.74612386
Pip4k2b	Pip4k2b	17.56915342	17.67637852	17.62364006	17.52194445	17.51049767	17.69797271	16.54641691	16.26498893	16.35109332	16.35021799	16.32373105	16.18004793	14.34965363	14.04683929	14.50655204	15.82645841	15.71180811	15.67593188	15.8291745	15.70469463	15.84140086
Pip4k2c	Pip4k2c	15.92002762	16.03371043	15.85468525	16.0179678	16.01399604	16.22591118	15.80561947	15.79463077	15.8469552	15.73826159	15.96119395	15.78947891	14.89909871	14.86222106	14.82161895	15.65991533	15.57604756	15.57955796	15.60669838	15.54039909	15.70654447
Pip4p1	Pip4p1	15.45519695	15.44945857	15.42361161	15.55474086	15.38064718	15.6793911	15.87472642	16.24901389	16.13816079	15.79957009	16.06923179	16.19357956	NA	14.11372589	14.10828758	14.46885517	14.53179515	14.49351793	14.41281629	14.55902922	14.48242572
Pip4p2	Pip4p2	14.26009683	14.50432092	14.43761359	14.16824781	14.3821877	14.19695181	15.19231308	15.93150191	15.65869359	15.61603214	15.63797908	15.76611258	13.58393487	13.91660291	13.38060315	NA	NA	NA	NA	NA	NA
Pip5k1a	Pip5k1a	15.10118598	15.2430372	15.13886135	14.83123327	14.93803674	15.17942548	13.17368234	13.10358968	13.34840305	12.83988848	12.82787812	13.60275874	12.30063855	12.02318603	12.05076355	13.15792478	12.57423163	12.85872508	NA	12.83526289	NA
Pip5k1a;Pip5k1c	Pip5k1a	17.179699	17.20118609	17.36021859	17.11184247	17.15077509	17.26887444	15.40895751	15.2124557	15.13494079	14.88488666	15.30674333	15.40298606	13.72366094	NA	13.94524264	15.18342991	NA	14.73053913	15.34893213	15.13803176	NA
Pip5k1c	Pip5k1c	18.0033876	17.97180455	18.03858849	17.89929453	17.89404234	18.04501692	17.5860221	17.82082401	17.68456065	17.59916612	17.68002407	17.69336464	NA	13.37565038	NA	15.67286899	15.60710713	15.73029799	15.60797139	15.58340821	15.45372316
Pir	Pir	15.71888043	15.753051	15.6929816	15.64651579	15.41023206	15.67390562	15.91901886	16.13564629	15.99389047	15.955252	15.80901364	16.20581993	16.23831339	16.46494186	16.38532209	16.32196634	16.25890214	16.43668662	16.36957616	16.45505518	16.39252784
Pirt	Pirt	NA	NA	NA	NA	NA	NA	15.79745417	15.95371491	15.7619415	15.76055227	15.99102456	15.92970977	NA	NA	NA	14.00834108	13.00470503	NA	13.28514643	13.82484938	13.2885489
Pisd	Pisd	14.11130237	14.11678303	14.17278296	14.32901473	14.25383998	14.26194113	13.45728909	13.29975682	13.68628589	13.56357789	13.80629701	13.58507073	13.89129445	13.8352415	13.94917793	12.84656611	12.86410507	12.70036718	12.69954756	12.6802607	12.56608187
Pithd1	Pithd1	16.30641755	16.30224897	16.34914696	16.25000315	16.32990455	16.57237324	14.47374398	14.79989008	14.70621708	14.62088247	14.69718581	14.96282316	14.9199056	14.65946999	14.75440615	14.46604723	14.46174642	14.46964522	14.56500749	14.50148331	14.6531761
Pitpna	Pitpna	19.21833163	19.12426062	19.18633798	19.35431631	19.33777098	19.32770578	17.88077653	18.2139191	18.38237737	18.14782665	18.11564755	18.2612047	17.20484436	17.03905153	17.10995863	18.36008448	18.40424945	18.50911713	18.53638947	18.42832986	18.60336166
Pitpna;Pitpnb	Pitpna	18.85818292	19.43227082	18.86527579	18.93306438	18.78373585	19.23683848	17.53390257	17.25903969	16.98800179	17.33853439	17.34292143	17.38322288	15.98642765	16.27236261	16.25695604	17.62694619	17.61785013	17.52133459	17.92754288	17.34208716	17.79443745
Pitpnb	Pitpnb	16.99447116	17.09170442	17.1295904	17.20897501	17.03233554	17.13711533	15.44566597	15.72294239	15.88191778	15.74557659	15.54402704	15.69417183	16.46985014	16.30416782	16.47941573	15.01216945	14.95477254	14.99115432	15.15099263	14.86775181	15.0666167
Pitpnc1	Pitpnc1	15.81621288	15.87206656	15.88033283	15.86332516	15.81923358	15.95455183	15.72356794	16.07870217	16.07324687	16.08310317	15.84596541	16.01923701	NA	NA	NA	14.86180778	15.08116299	14.99153674	15.12388139	14.90477876	15.08795986
Pitpnm1	Pitpnm1	16.52183157	16.58907793	16.4964719	16.46937116	16.47589239	16.59086146	14.75748286	14.96277913	14.76737213	14.39415599	14.743613	14.68393335	NA	NA	NA	14.36573246	14.23310965	14.4824552	14.0881403	14.12565191	14.3271522
Pitpnm1;Pitpnm2	Pitpnm1	16.5285762	16.40766278	16.63425802	16.60267712	16.77355135	16.56632018	NA	NA	NA	NA	NA	NA	NA	NA	NA	NA	NA	NA	NA	NA	NA
Pitpnm2	Pitpnm2	15.07516964	15.19514688	15.25953727	15.21131901	15.07627349	15.11150632	16.82036575	16.79658381	16.96527211	16.91765193	17.12503806	16.99654173	12.83701448	13.0344288	13.21564025	14.17378737	14.05192831	14.26188993	14.0485904	14.17584902	14.15022247
Pitpnm3	Pitpnm3	13.73976437	13.65992684	13.74995404	13.59092904	13.62956759	13.83488627	NA	NA	NA	NA	NA	NA	NA	NA	NA	NA	NA	NA	NA	NA	NA
Pitrm1	Pitrm1	16.32930503	16.36003846	16.2982403	16.44371916	16.37350547	16.36465682	15.63944364	15.67497358	15.77904946	15.71449053	15.78020449	15.72427986	16.34537206	16.27318626	16.45024769	15.47315725	15.44696268	15.37642476	15.50696592	15.28780768	15.47938707
Pja1	Pja1	13.51900582	13.24232044	13.05799942	13.26076355	13.28201548	13.43170886	14.35565572	14.30077234	14.40700314	14.21568056	14.31642396	14.25836675	NA	NA	NA	NA	NA	NA	NA	NA	NA
Pja1;Pja2	Pja1	NA	NA	NA	NA	NA	NA	NA	14.84437231	14.32821209	NA	NA	NA	NA	NA	NA	NA	NA	NA	NA	NA	NA
Pja2	Pja2	14.41076308	14.16667064	14.13199806	14.37429406	14.43033262	14.39360086	13.66121051	14.88583609	15.06187659	14.69018966	14.50620044	14.57542958	NA	NA	NA	NA	NA	NA	NA	NA	NA
Pkd1l2	Pkd1l2	NA	13.03755039	13.34218581	13.3724434	13.27904755	NA	NA	NA	NA	NA	NA	NA	NA	NA	NA	NA	NA	NA	NA	NA	NA
Pkd2	Pkd2	13.05930259	12.94444998	12.84812054	13.14345756	12.85292081	12.80540363	14.12227643	14.08878117	14.49574674	14.03527898	14.44315782	14.61275441	12.87205535	13.14483347	13.52983314	14.9462483	14.7197942	14.6726873	14.77280548	14.81351361	14.75563198
Pkhd1l1	Pkhd1l1	NA	NA	NA	NA	NA	NA	NA	NA	NA	NA	NA	NA	NA	NA	NA	14.2968517	14.30987421	13.89818567	14.23924796	14.45904092	14.47427632
Pkia	Pkia	12.99024509	12.53319079	12.8942905	12.64439088	12.23534727	13.27480962	NA	NA	NA	NA	NA	NA	NA	NA	NA	NA	NA	NA	NA	NA	NA
Pkig	Pkig	NA	NA	NA	NA	NA	NA	16.37786164	15.99549227	16.22924652	16.70588836	16.57682395	16.00343223	NA	NA	NA	NA	12.70018393	12.90227147	13.39827608	12.24391478	12.95684621
Pklr	Pklr	NA	NA	NA	NA	NA	NA	NA	NA	11.49993057	11.26281132	11.55325489	NA	NA	NA	NA	12.33808052	12.30834031	14.13163853	14.1709365	11.85496095	13.14682778
Pklr;Pkm	Pklr	22.28255512	22.12744527	22.29318255	21.95953294	22.22379963	22.16255544	21.58004322	21.15090749	21.17135152	21.2272152	21.15223284	21.12290381	NA	NA	NA	21.53804396	21.75371747	21.51168028	21.86636097	21.4632292	21.11980319
Pkm	Pkm	22.82488623	22.83968926	22.81714125	22.71007571	22.82494907	22.83652831	21.91425119	21.69367575	21.57866998	21.5615306	21.56687322	21.63295321	21.93841916	21.88025779	22.07717494	22.15949664	22.56658528	22.23570743	22.53697984	22.10165063	22.04664088
Pkn1	Pkn1	14.99485865	15.143873	15.10935847	15.14339849	15.25590926	15.08428759	15.19408576	15.81338359	15.55690777	15.35120727	15.13057207	15.64395678	14.77345874	15.22048856	14.53639862	13.84065984	14.02666385	13.93387797	13.64228465	13.92611158	13.86321471
Pkn2	Pkn2	14.59491635	14.57491696	14.84544899	14.71570064	14.53676016	14.33243459	15.04507213	15.061904	15.24521816	15.08624696	15.18298134	15.11934769	14.85965256	14.95819789	14.86492159	14.14852506	13.99047816	14.18656928	14.0893746	14.04017172	14.15368112
Pknox1	Pknox1	NA	NA	NA	NA	NA	NA	NA	11.81679168	11.4772675	11.83605036	NA	NA	NA	NA	NA	NA	NA	NA	NA	NA	NA
Pknox2	Pknox2	NA	NA	NA	NA	NA	NA	12.36577017	13.52836864	13.35569521	12.79098376	13.14851313	12.71483579	NA	NA	NA	NA	NA	NA	NA	NA	NA
Pkp1	Pkp1	NA	NA	NA	NA	NA	NA	12.47844606	NA	11.37800759	NA	NA	NA	21.04079	20.97963611	21.09129592	14.15638319	13.05746039	12.91756781	12.73605455	NA	16.13667972
Pkp3	Pkp3	NA	NA	NA	NA	NA	NA	NA	NA	NA	NA	NA	NA	19.12519003	19.12964832	19.13171645	NA	NA	NA	NA	NA	NA
Pkp4	Pkp4	16.24950908	16.25950083	16.10008516	16.24273455	16.23921149	16.19968773	14.69197372	14.53173479	14.78415136	14.62474133	14.70005706	14.56911177	14.09543579	14.09950294	14.3759789	13.94332726	13.61519906	13.99626165	13.97170586	13.59272243	13.85277861
Pla1a	Pla1a	NA	NA	NA	NA	NA	NA	NA	NA	NA	NA	NA	NA	NA	NA	NA	12.7781141	12.55889181	NA	NA	12.98699393	12.71872551
Pla2g15	Pla2g15	14.08422171	14.15953354	14.2467687	14.48015498	14.50727693	14.30394864	15.35545859	15.08008589	15.16053341	15.18714667	15.2041893	15.33669879	NA	NA	NA	14.18685105	13.91123985	13.73375409	13.85479701	13.9989821	13.66948619
Pla2g2f	Pla2g2f	NA	NA	NA	NA	NA	NA	NA	NA	NA	NA	NA	NA	16.28259799	16.54181809	16.66744423	NA	NA	NA	NA	NA	NA
Pla2g4a	Pla2g4a	14.1702021	14.08797738	14.50163825	13.85879877	14.04274775	14.04441089	13.49882538	13.56314142	13.56759315	13.16513879	13.43835925	13.55791068	14.97214539	15.02983355	15.03200335	13.83777353	13.72955958	13.79469023	13.66700733	13.95260344	13.61737111
Pla2g4d	Pla2g4d	NA	NA	NA	NA	NA	NA	NA	NA	NA	NA	NA	NA	NA	NA	14.15786006	NA	NA	NA	NA	NA	NA
Pla2g4e	Pla2g4e	NA	NA	NA	NA	NA	NA	NA	NA	NA	NA	NA	NA	15.31436323	14.99203575	15.58366252	NA	NA	NA	NA	NA	NA
Pla2g4f	Pla2g4f	NA	NA	NA	NA	NA	NA	NA	NA	NA	NA	NA	NA	14.8106911	14.53092879	14.99286065	NA	NA	NA	NA	NA	NA
Pla2g6	Pla2g6	12.83586209	12.99194681	12.546487	12.45836026	12.8417242	12.88724012	13.21132781	13.31618889	13.29653988	13.1232856	13.18206426	12.96262993	NA	NA	NA	NA	NA	12.90348083	12.45677022	NA	12.77763752
Pla2g7	Pla2g7	16.65786513	16.58577162	16.56590156	16.51583288	16.4160887	16.6554267	14.99009803	15.24638418	14.9312656	14.93579144	15.07025024	15.06641133	13.58223609	13.40491536	12.70443324	14.0251068	14.35691772	14.15447383	14.06627441	14.11476961	14.34284095
Pla2r1	Pla2r1	NA	NA	NA	NA	NA	NA	NA	NA	NA	NA	NA	NA	14.25323442	14.01443899	14.56057167	NA	NA	NA	NA	NA	NA
Plaa	Plaa	16.4785338	16.50786226	16.41222034	16.58217258	16.39501905	16.52035891	16.63301392	16.79489939	16.86466328	16.92479007	16.74371343	16.88950915	16.18154188	16.10945374	16.19756124	15.8968905	16.01041707	16.0047453	15.93494404	15.98149248	15.96607797
Plaat3	Plaat3	15.84377028	15.97981407	15.67427499	16.01785592	15.93004754	15.84809483	15.67748618	15.97174461	15.50039526	15.33664371	15.79687287	15.77912306	NA	NA	NA	17.15028117	16.69634998	16.98358026	17.12866392	17.09760507	17.09894507
Plac8	Plac8	NA	NA	NA	NA	NA	NA	NA	NA	NA	NA	NA	NA	NA	NA	NA	15.17025762	NA	NA	NA	NA	NA
Plac9	Plac9	NA	NA	NA	NA	NA	NA	NA	NA	NA	NA	NA	NA	NA	NA	NA	NA	13.70820017	NA	14.15851502	13.10052601	13.25853512
Plag1	Plag1	NA	12.00026062	12.30117607	NA	NA	NA	NA	NA	NA	NA	NA	NA	NA	NA	NA	NA	NA	NA	NA	NA	NA
Plat	Plat	13.9347318	13.5423252	13.18555909	13.51314589	13.01968267	13.57140535	NA	NA	NA	NA	NA	NA	NA	NA	NA	NA	NA	13.89510484	NA	NA	NA
Plbd1	Plbd1	NA	NA	NA	NA	NA	NA	13.13279197	13.40655375	13.47315187	13.38832677	13.57665153	13.56774534	17.12386177	17.33024436	17.08489992	14.39066201	15.23886029	15.04938614	14.64949849	15.00169057	15.03433478
Plbd2	Plbd2	15.92219031	15.93150916	15.67889907	15.88925985	15.94037982	15.81784984	16.40852296	16.70795605	16.7257158	16.79759456	16.79065822	16.92855064	14.31838616	14.20530324	14.18003415	14.86625589	15.05793757	14.88276953	14.92642898	15.00011445	15.00515311
Plcb1	Plcb1	16.86729333	16.89426594	16.84741855	16.83610339	16.85109265	16.95389584	15.43268414	15.45190495	15.53459516	15.28294412	15.49776129	15.32883919	12.60497013	12.7242559	NA	15.78754331	15.73136375	15.71842697	15.7911287	15.77628676	15.73896664
Plcb2	Plcb2	NA	NA	NA	NA	NA	NA	NA	NA	NA	NA	NA	NA	NA	NA	12.71597271	NA	NA	NA	NA	NA	NA
Plcb3	Plcb3	15.47372808	15.56840047	15.49460695	15.37303775	15.44243313	15.5879449	17.37074657	17.40793098	17.14773893	17.35882404	17.34730522	17.48421018	15.75059112	15.77225613	15.76708409	16.63785492	16.58337756	16.51276434	16.56813247	16.64696016	16.68104499
Plcd1	Plcd1	15.93256331	15.92989469	15.804498	15.91412975	15.84150581	15.97967179	15.66551255	15.49088161	15.78410109	15.72744118	15.48861724	15.77868428	17.27682707	16.90813315	17.30262646	15.90220865	16.0337652	16.00191315	15.9976496	16.01700982	16.11823848
Plcd3	Plcd3	NA	NA	NA	NA	NA	NA	14.55782915	13.84693565	14.37959585	14.37415944	14.31104638	14.23685395	NA	NA	NA	15.66637682	15.6102046	15.45802113	15.57874924	15.54036099	15.51972489
Plcd4	Plcd4	14.54008307	14.48285282	14.30132292	14.5798482	14.49860231	14.65618559	16.40328141	16.76193061	16.23927819	16.16364514	16.18438951	16.42684817	NA	NA	NA	13.02489802	13.46671564	13.63016111	13.94802851	12.66130619	12.99219357
Plce1	Plce1	NA	NA	NA	NA	NA	NA	12.59107301	13.05412829	12.70497428	13.00696519	12.77790106	12.92354783	NA	NA	NA	NA	NA	NA	NA	NA	NA
Plcg1	Plcg1	15.75860221	15.78268107	15.75597129	15.79489379	15.76457803	15.77165874	15.71210697	15.61707589	15.60723468	15.69885398	15.61960249	15.71064574	14.88413163	14.920175	14.9122919	15.15422421	15.01648422	14.96179239	15.04316627	15.03782425	14.95262187
Plcg2	Plcg2	12.41104904	12.2755606	11.56331614	12.29949633	12.31146586	12.11857061	13.49896807	13.90396942	13.43987018	13.57965367	13.40083503	13.59332368	16.07106636	16.001443	16.07563201	13.34126368	13.35839251	13.34933829	13.11708142	13.12037579	12.82512476
Plch2	Plch2	14.05975314	14.04110409	14.08634884	13.79754416	14.10745744	13.94324097	NA	NA	NA	NA	NA	NA	14.54128046	14.77177978	14.58641481	NA	NA	NA	NA	NA	NA
Plcl1	Plcl1	18.06953377	18.03216697	17.93294108	18.04121015	17.99908123	18.0136151	15.06931502	15.13621331	14.83807156	14.76972984	14.81070199	15.00273897	12.76646067	12.55785751	12.76053788	14.23593924	14.17467883	14.21183746	14.17227788	14.09485528	14.18382353
Plcl1;Plcl2	Plcl1	15.77880748	15.20374761	14.96095617	15.50798778	15.57524744	15.42202932	NA	NA	NA	NA	NA	NA	NA	NA	NA	NA	NA	NA	NA	NA	NA
Plcl2	Plcl2	15.98042539	16.17241213	16.14440282	16.15268528	16.10912638	16.11774813	NA	12.8456547	12.94516941	12.47706729	12.72445119	12.57935469	NA	NA	NA	12.16173953	NA	NA	NA	11.42679414	NA
Plcxd1	Plcxd1	NA	NA	NA	NA	NA	NA	NA	NA	NA	NA	NA	NA	12.77474383	13.45164901	12.7731289	NA	NA	NA	NA	NA	NA
Plcxd2	Plcxd2	13.47684575	13.54471964	13.60344818	14.00656706	13.57717694	13.56171443	NA	NA	NA	NA	NA	NA	NA	NA	NA	NA	NA	NA	NA	NA	NA
Plcxd3	Plcxd3	15.93266107	15.91748103	15.77456869	15.92122742	15.85292925	15.98387469	14.25051765	14.7467599	14.53038688	14.60653797	14.53802666	14.77867918	NA	NA	NA	13.56417202	13.52659356	13.64253312	13.58928255	13.71946407	13.69536638
Pld1	Pld1	15.38937569	15.47846488	15.42380687	15.54727119	15.41506031	15.44182136	14.96849233	14.82515148	14.94442424	14.98281472	15.00380239	14.84464242	13.05085146	13.14461879	13.28198616	15.36343313	15.49001966	15.29166307	15.08205612	15.34339299	15.33010739
Pld2	Pld2	15.07074101	15.10222458	14.99611645	14.9990908	14.73916183	15.03439102	14.5734323	14.35244189	14.60362335	14.59297049	14.71431169	14.47387157	14.36191624	14.40242736	14.19162615	13.77968861	13.68534128	13.6938073	13.41987093	13.55442873	13.74996052
Pld3	Pld3	17.81649563	17.69201429	17.67323394	17.72169205	17.6477041	17.78265935	17.43905804	17.681731	17.72634391	17.7208161	17.6101493	17.66742772	17.73615107	17.71801913	17.67751389	15.28877089	15.40520355	15.56820456	15.46987819	15.85638242	15.60741383
Pld4	Pld4	12.25108884	12.04668408	11.97568678	12.43293853	12.82491102	12.45041226	13.11820125	12.58273569	12.8095305	12.8085444	12.79414487	12.62397396	13.61377457	13.58583582	13.22793489	14.69054425	14.84516956	14.70501422	14.82242417	14.95125566	14.625827
Plec	Plec	19.00606681	19.08293922	18.93573486	18.85276289	18.95702257	18.8983125	20.05674608	19.72648897	19.75456727	19.88900584	19.99234547	19.80286103	19.40526487	19.304449	19.39306567	19.90151269	19.85932283	19.74928155	19.81321539	19.88108908	19.82881062
Plec;Rps10	Plec	NA	NA	NA	NA	NA	NA	15.66664565	16.58863852	15.91009693	16.2166985	15.76480681	16.53920426	NA	NA	NA	NA	NA	NA	NA	NA	NA
Plek	Plek	12.70358568	12.38926565	12.25699883	13.29733187	12.77277436	NA	13.03258721	13.00738694	12.18259016	12.71559529	12.58158982	13.04774077	13.66068676	13.45632874	13.81777313	11.93694338	11.66139511	11.98295081	12.87290951	12.03824314	12.2414482
Plek2	Plek2	NA	NA	NA	NA	NA	NA	NA	NA	NA	NA	NA	NA	13.98850821	13.80281913	14.11466784	NA	NA	NA	NA	NA	NA
Plekha1	Plekha1	14.08952199	14.09754894	14.10453943	14.17711004	14.05170022	14.15996076	14.19362422	14.13430554	14.20297097	14.10207899	14.06492232	13.74902391	14.29587128	14.36266106	14.75065714	13.41310543	13.53577408	13.50049803	13.35358453	13.57814919	13.43390134
Plekha2	Plekha2	13.49436811	13.27546431	13.29638894	13.3725673	12.90029515	13.41914059	13.52006725	13.87319013	13.49131687	13.71321601	13.35795476	13.71960024	13.6080122	13.19436289	13.45429929	13.86070997	13.68775397	13.71442173	13.46525738	13.68782917	13.56664174
Plekha4	Plekha4	NA	NA	NA	NA	NA	NA	17.56059351	17.48996298	17.42448243	17.31722532	17.6200919	17.65016951	NA	NA	NA	18.77529505	18.58175531	18.79379287	18.719854	18.75121199	18.8904679
Plekha6	Plekha6	15.59014192	15.38007488	15.45090837	15.54751514	15.61406947	15.44714401	15.40062766	15.54953873	15.41374067	15.47014019	15.5798294	15.72757258	13.10966418	13.33070684	11.91108484	13.580457	13.07076566	13.14722486	12.91911588	13.06503593	13.27127793
Plekha7	Plekha7	13.5189292	13.80706304	14.0666477	13.95950595	13.68464373	14.01719656	15.52667225	14.81227219	15.25105295	15.01403252	15.4661167	15.1267677	13.74805564	14.06755026	13.95070695	15.56022946	15.51686701	15.77074248	15.67394117	15.72460728	15.76468882
Plekhb1	Plekhb1	17.02441055	16.98776371	16.5031878	16.92753425	16.90961119	17.0711091	16.91397507	15.90290024	16.38648634	16.39034737	16.95465995	16.33160028	NA	NA	NA	17.63574321	17.66472422	17.73972293	17.92037565	17.74961412	17.99212967
Plekhd1	Plekhd1	14.77863569	14.90204955	14.82369861	14.76695246	14.78644045	14.74686109	14.99925864	15.40619236	15.5338797	15.40585596	15.44055688	15.31958763	NA	NA	NA	15.35465287	15.34399475	15.42745041	15.41698406	15.25157996	15.69047383
Plekhf1	Plekhf1	14.08340304	13.96054349	13.89281693	14.19192311	14.10754913	14.13649323	14.53870137	13.42709662	14.08138289	14.44656361	14.35487066	14.05766359	16.82504973	16.9831215	16.7336861	15.49772415	15.46631541	15.50984358	15.4287835	15.51024875	15.45783608
Plekhf2	Plekhf2	NA	NA	NA	NA	NA	NA	14.44352949	13.62504515	13.7663794	14.02102589	14.05488317	14.39482416	14.28764024	14.27981368	14.45996305	13.75310229	13.61395582	13.70133552	13.50998977	13.53245989	13.491487
Plekhg3	Plekhg3	NA	NA	NA	NA	NA	NA	12.96975165	12.40919202	11.91585324	11.78628597	12.16566389	11.97532495	11.39911768	11.8206058	11.82040237	12.19974042	11.9192365	12.74513716	12.17603767	12.16458527	12.39751144
Plekhg5	Plekhg5	12.63789841	12.68690567	12.81189986	12.31624604	12.57434352	12.68022976	13.624963	14.19229406	13.630379	13.45872321	13.80590324	13.95121358	17.16099491	16.9935107	17.00479536	13.38960052	13.18307908	13.16962243	12.89144067	13.17829377	13.32393434
Plekhg6	Plekhg6	NA	NA	NA	NA	NA	NA	NA	NA	NA	NA	NA	NA	12.77362964	12.57344601	12.68008036	NA	NA	NA	NA	NA	NA
Plekhh1	Plekhh1	13.51359916	13.61280362	13.88718971	13.80028068	13.71423886	13.40825887	NA	NA	NA	NA	NA	NA	NA	NA	NA	NA	NA	NA	NA	NA	NA
Plekhh2	Plekhh2	NA	NA	17.59808159	NA	NA	NA	NA	NA	NA	NA	NA	NA	NA	NA	NA	NA	NA	NA	NA	NA	NA
Plekhh3	Plekhh3	NA	NA	NA	NA	NA	NA	NA	NA	NA	NA	NA	NA	12.88002956	13.04484465	13.22513626	NA	12.15109039	12.12060077	11.84071892	12.31209905	12.36799619
Plekhm2	Plekhm2	13.6881304	13.84681314	13.77407388	13.82436808	13.71163979	13.72986088	14.20973979	14.44565058	14.34427455	14.25250195	14.07620832	14.51727568	13.36700455	13.17206265	13.58881707	15.08154169	16.23958734	15.60212179	15.37136049	15.7570347	15.45322864
Plekhm3	Plekhm3	NA	NA	NA	NA	NA	NA	NA	12.53464333	12.41080907	12.6433489	12.62706872	12.53025513	NA	NA	NA	NA	NA	NA	NA	NA	NA
Plekhn1	Plekhn1	NA	NA	NA	NA	NA	NA	NA	NA	NA	NA	NA	NA	15.79049493	15.70740435	15.8109928	NA	NA	NA	NA	NA	NA
Plekho1	Plekho1	NA	NA	NA	NA	NA	NA	NA	NA	10.9385872	NA	11.33936568	NA	NA	NA	NA	NA	NA	NA	NA	NA	NA
Plekho2	Plekho2	15.65861892	15.6577579	15.57290779	15.43212772	15.58691232	15.47058864	15.32829135	15.49130553	15.39734202	15.41314264	15.21839875	15.63200407	15.08481141	15.34043496	15.03284977	15.56302462	15.6747017	15.48615958	15.51277628	15.69115499	15.60426123
Plet1	Plet1	NA	NA	NA	NA	NA	NA	NA	NA	NA	NA	NA	NA	13.53690262	12.84602476	13.71990802	NA	NA	NA	NA	NA	NA
Plg	Plg	14.03872349	14.39462285	14.17438132	14.09701244	14.10170562	14.37885357	17.05893962	17.06362257	17.00796215	17.14742163	16.97070594	17.34370004	17.06367329	17.05827554	17.09452769	17.3067211	17.7534032	18.00509279	18.01575083	17.66820536	17.77827785
Plgrkt	Plgrkt	15.72035278	15.73676477	15.61776077	15.31593453	15.25189032	15.57629514	15.18138569	15.12063225	15.04235336	14.72527776	14.87797321	15.15230006	15.68175715	16.11094888	15.87499794	15.40251588	15.56821614	15.24572323	15.31474115	15.53438827	15.23538639
Plin1	Plin1	NA	NA	NA	NA	NA	NA	13.74240266	14.02547951	13.65768771	13.4523195	15.43123802	13.34040986	15.97435844	16.73611613	15.66290924	17.3364394	18.03133349	17.64366975	18.31350863	17.32517822	17.85478046
Plin2	Plin2	NA	NA	NA	NA	NA	NA	12.64470474	12.87847894	12.70606784	12.54084704	12.5793496	12.56344852	15.39121046	15.15934551	15.44053486	NA	NA	NA	NA	NA	NA
Plin3	Plin3	18.06944486	18.04283858	17.96522644	17.86152144	17.96916566	18.03594231	17.08104106	16.93909231	17.01602262	16.91307283	16.89265975	17.06833976	17.62850999	17.82113895	17.46257508	17.61948785	17.58672057	17.79469362	17.57948426	17.5372387	17.65461063
Plin4	Plin4	14.99688832	14.91223627	14.71211885	15.10875156	14.97074654	14.80541386	14.47876152	14.44107479	14.28761347	15.35095329	14.50367371	14.40838672	16.25199817	16.36525712	16.16714123	16.38099644	17.06704734	15.97690892	16.74177392	16.12659397	16.02701503
Plk3	Plk3	NA	NA	NA	NA	NA	NA	NA	NA	NA	NA	NA	NA	NA	NA	NA	15.5291743	15.46581827	14.78874892	15.90658531	NA	NA
Pllp	Pllp	17.4598536	17.3860376	17.57058891	17.51728349	17.54733067	17.34958571	18.70682011	18.59723254	19.24564672	18.80948322	18.88183221	18.94195621	NA	NA	12.57297017	17.86443836	17.85285879	17.82337162	17.52184154	17.7173411	17.68237977
Plod1	Plod1	13.38948475	13.33234018	13.4960374	13.54855129	13.49125115	13.49036037	14.61322611	14.39516534	14.55892988	14.39173305	14.48922316	14.50158454	14.96897558	14.57456702	14.73644361	14.66609938	14.71479234	14.60623942	14.71170779	14.62450134	14.58360683
Plod2	Plod2	NA	NA	NA	NA	NA	NA	13.70493031	12.99001175	NA	12.97722804	NA	NA	NA	NA	NA	NA	NA	NA	NA	NA	11.93367222
Plod3	Plod3	13.4121861	13.50244647	NA	13.33272192	12.91238415	12.34777914	15.36226764	15.52574876	15.45022313	15.83430376	15.59650266	15.63063257	14.4411094	14.45084722	14.52115489	14.01154587	14.07636583	13.8726698	14.02326888	14.20858221	14.18199249
Plp1	Plp1	21.95466397	22.12638378	22.05834837	21.82831042	21.92464383	22.14237402	20.58182832	20.83362684	20.20265828	19.99198758	20.05552794	20.37213661	17.75033584	18.09027591	17.75263705	19.36950567	19.29593553	19.47070986	19.37280878	19.47124642	19.52556068
Plp2	Plp2	14.52976605	14.69738029	14.97290801	14.68231981	NA	NA	17.20529447	17.57370853	16.80055726	16.80348252	17.1059023	17.00115684	19.37753888	19.44920508	19.37441336	15.08828722	15.01906508	15.09326487	14.50273237	15.33256109	14.9405109
Plpbp	Plpbp	17.92395955	17.98732005	17.89597052	18.10906547	18.0959383	18.10946619	16.70403956	16.43809865	16.60605201	16.50495307	16.59132514	16.74203638	16.18505951	16.23948485	16.17090924	17.21367591	17.33157874	17.15802592	17.35763416	17.1116183	17.27841365
Plpp1	Plpp1	12.81053348	13.24708342	12.20922183	13.26191127	13.16381161	12.81042503	NA	NA	NA	NA	NA	NA	NA	NA	NA	NA	NA	NA	NA	NA	NA
Plpp2	Plpp2	12.33946948	12.85521791	12.66642055	12.58079362	12.75115248	12.58835252	NA	11.79263577	10.77205059	10.83872333	11.09638573	11.88797452	12.75222382	NA	12.88895058	NA	NA	NA	NA	NA	NA
Plpp3	Plpp3	17.24363535	17.33353027	17.33986492	17.2174734	17.24239551	17.16531677	16.54249441	16.30140397	17.03542693	16.61533578	16.77385052	16.52528825	16.3917286	16.394632	16.26244446	16.91285985	16.74338664	16.70324941	16.65360238	16.77403093	16.72172879
Plpp4	Plpp4	13.73336608	13.95200205	14.12290332	13.97445765	13.93598639	13.84211236	NA	NA	NA	NA	NA	NA	NA	NA	NA	NA	NA	NA	NA	NA	NA
Plpp6	Plpp6	12.93773443	13.10185935	12.95995392	12.74976135	13.068887	12.77670288	NA	NA	12.61233867	12.50942864	12.50331146	12.53841206	NA	NA	NA	NA	NA	NA	NA	NA	NA
Plpp7	Plpp7	13.21430103	13.47254922	13.64670304	13.12838348	13.49865474	13.52685586	13.39627364	12.37771733	13.22454607	13.19545435	13.24288143	13.02530503	NA	NA	NA	NA	NA	NA	NA	NA	NA
Plppr1	Plppr1	14.00402815	14.42918658	14.51409143	14.17438566	14.22450384	14.12845705	NA	NA	NA	NA	NA	NA	NA	NA	NA	NA	NA	NA	NA	NA	NA
Plppr2	Plppr2	13.76999249	13.83596484	13.41368305	13.59695185	13.63209371	13.73366564	NA	13.23976856	13.64905836	13.57567654	13.33520965	13.7688642	NA	NA	NA	NA	NA	NA	NA	NA	NA
Plppr3	Plppr3	15.46696569	15.57474893	15.42881135	15.44164822	15.46997596	15.48924084	NA	NA	NA	NA	NA	NA	NA	NA	NA	NA	NA	NA	NA	NA	NA
Plppr4	Plppr4	14.8128749	14.80213262	14.74187165	14.59763975	14.66299961	14.78887011	NA	NA	NA	NA	NA	NA	NA	NA	NA	NA	NA	NA	NA	NA	NA
Plrg1	Plrg1	14.7670409	14.76875361	14.71801229	14.62197211	14.62067496	14.80507779	14.84026632	14.76649579	14.77683011	14.85433892	14.98557841	14.96255563	15.13682358	15.16438535	15.10767296	14.09630369	13.91706397	14.13609727	13.97116527	13.78568367	13.71996437
Pls1	Pls1	16.9395667	17.04756893	16.96253384	16.87516937	16.92898575	17.0093303	16.10990584	15.98558384	15.94198804	15.71402333	15.8689825	16.00047145	15.33483891	14.57790674	15.23209859	14.38886825	13.96560132	14.37422184	14.48157469	14.1953288	14.19229923
Pls1;Pls3	Pls1	17.27378217	17.45650811	16.87542647	16.95856952	17.09970289	17.21369195	17.8976484	17.18573067	16.63471947	16.98722704	17.49080486	17.07814169	18.08289842	18.76420592	18.28110367	15.82074725	15.67506077	15.89161219	16.25747079	16.38585298	16.75408665
Pls3	Pls3	18.39170251	18.41794064	18.35085406	18.43895601	18.33402868	18.41043089	18.23710768	18.08469938	18.15203049	18.13288418	18.23664305	18.36132077	19.28601412	19.23727701	19.2703222	18.46323028	18.43478599	18.48569396	18.47025179	18.42764781	18.50301752
Plscr1	Plscr1	13.78932539	13.32536013	12.97453106	13.83333678	13.97350175	NA	14.2813112	14.72462582	14.92178668	14.81096242	14.82145466	14.72818713	NA	NA	NA	14.25504957	14.17391905	13.98527017	13.80728852	14.10779153	14.18882849
Plscr2	Plscr2	NA	12.2643341	NA	12.31745501	NA	11.8050425	13.14026101	NA	13.15481811	13.27720311	13.41340315	13.07789554	NA	NA	NA	13.20080974	13.26399095	13.35994169	12.83244306	13.04894148	13.29816283
Plscr3	Plscr3	15.56492618	15.75025061	15.74534156	15.68174721	15.75163394	15.81994494	17.02597664	16.10239076	16.32929194	16.42212222	16.8557691	16.58144878	14.85454245	14.91974444	14.62105659	16.87747708	16.84888148	16.86825886	16.84756413	16.91787433	16.93445911
Plscr4	Plscr4	NA	NA	NA	NA	NA	NA	15.03451536	14.89294924	14.64780777	14.97197322	15.22023586	14.9741491	NA	NA	13.54252408	NA	15.76972492	15.57437883	15.4628705	15.43746284	15.79188377
Pltp	Pltp	14.09022059	14.02712798	14.10166805	14.30321908	14.16711727	14.18508087	14.6932558	14.78085614	15.0103311	14.58323613	14.80673907	14.82286776	15.31397856	15.38222495	15.36871078	15.18929892	15.65319596	15.72411021	15.44745566	15.52168904	15.42037061
Plvap	Plvap	NA	NA	NA	NA	NA	NA	14.90181819	15.60926078	15.21721813	15.04590466	14.88021266	15.49741343	14.80969143	14.7989057	14.79956789	15.13739627	15.41035919	14.42416928	14.83695259	15.19388937	14.63837959
Plxdc1	Plxdc1	13.20653933	13.310352	13.77455018	13.8851595	13.68459254	14.01826311	12.64582202	13.90247988	13.19045142	12.89037365	13.35116105	12.59040887	12.91707775	12.62604628	12.93437038	14.0640767	13.70858306	14.0170378	13.76684574	14.07891529	NA
Plxdc2	Plxdc2	14.61729291	14.51132345	14.72711404	14.72001481	14.63375592	14.66288432	16.45282004	16.61381541	16.6724888	16.43608868	16.59786197	16.39586912	16.31051616	16.17827847	16.51182416	17.46982728	17.52905514	17.56693176	17.3365475	17.65868576	17.45255626
Plxna1	Plxna1	16.87610292	16.84690159	16.88460176	16.81886843	16.8244537	16.89341252	17.09968111	16.77226914	16.94472803	16.68703805	16.99924797	16.75383708	15.95785262	16.13677418	16.01714089	17.18406258	17.10719404	17.25895927	17.0950664	17.08365948	17.2127531
Plxna1;Plxna2;Plxna3;Plxna4	Plxna1	16.01045574	16.24584198	16.25559959	16.12449171	16.0893907	16.27516637	14.76605145	14.77271241	14.6443205	14.24456535	14.67666856	15.01517435	NA	NA	NA	NA	NA	NA	NA	NA	NA
Plxna1;Plxna2;Plxna4	Plxna1	15.88955644	15.90690242	16.14318879	15.48941837	14.95173843	15.56173305	14.44467265	14.79005278	14.31918496	14.17223708	14.44718756	14.41958409	NA	NA	NA	NA	NA	NA	NA	NA	NA
Plxna1;Plxna3	Plxna1	15.47353481	15.41643972	15.50089263	15.61638319	15.39411973	15.14033637	14.59710397	13.71662657	13.92601796	13.98890654	14.33823497	14.11533632	NA	NA	NA	14.29688037	NA	14.2836744	14.41113358	14.53523892	14.38008898
Plxna1;Plxna3;Plxna4	Plxna1	NA	NA	NA	NA	NA	NA	NA	NA	NA	NA	NA	NA	NA	NA	NA	15.22960969	15.02164135	15.23736616	14.81735334	15.00328583	15.22520325
Plxna1;Plxna4	Plxna1	15.92672667	16.06663074	16.16092907	15.83613945	15.93396774	16.04185183	13.54215342	13.93125112	13.63056368	13.27751238	13.48855847	13.20621187	NA	NA	NA	12.57851037	12.82305783	12.69692509	12.70386584	13.26589395	12.4637292
Plxna2	Plxna2	14.81660155	14.98108764	15.07231384	14.86513258	14.69839723	14.98495104	14.44848298	14.58776143	14.56371574	14.36739901	14.40736484	14.47381716	NA	NA	NA	NA	NA	NA	NA	NA	NA
Plxna2;Plxna4	Plxna2	15.77264459	15.93118457	15.92022507	15.94406232	15.75624825	15.89716951	13.53409144	14.27033402	13.87372722	13.62552891	13.8285897	13.95915839	NA	NA	NA	NA	NA	NA	NA	NA	NA
Plxna3	Plxna3	13.31850483	13.46881461	13.30945751	13.16347048	13.40240306	13.43633155	NA	NA	NA	NA	NA	NA	NA	NA	NA	13.51700485	13.31859666	13.07040771	13.24570547	13.42201936	13.14397756
Plxna4	Plxna4	15.78908815	15.86252514	15.77231603	15.66173683	15.67508225	15.91148562	13.82731427	14.00493649	13.49688077	13.69246264	13.43850125	13.40049357	12.0045365	NA	NA	13.62510313	13.34795909	13.35740367	13.21849188	13.50240217	13.1149387
Plxnb1	Plxnb1	17.22299161	17.23084599	17.21021637	17.23064375	17.14469935	17.27519239	17.679722	17.53578016	17.69324513	17.45243475	17.80710655	17.41197167	NA	NA	NA	14.96487213	14.66500003	14.889919	14.74392483	14.88377278	14.85479699
Plxnb1;Plxnb3	Plxnb1	14.49466186	14.58335313	14.88280542	14.35210551	14.47852317	14.57102969	13.89392717	14.55822936	13.73395802	13.46684121	13.90898361	14.07844272	NA	NA	NA	NA	NA	NA	NA	NA	NA
Plxnb2	Plxnb2	15.26135024	15.19432717	15.2632983	15.24656519	15.12355638	15.27850648	16.55377283	16.25894921	16.45987488	16.30355992	16.44092356	16.3462213	16.71305166	16.69172799	16.71715116	17.05765197	17.00207029	17.1187849	16.86202569	16.94862506	16.96817018
Plxnb3	Plxnb3	13.49614857	13.68179153	13.42839474	13.55240077	13.24507085	13.5607767	14.5481838	14.41865267	14.29653797	14.22108969	14.40928143	14.11831386	NA	NA	NA	15.06183279	14.93023173	15.12662632	14.85911437	15.09330103	15.05717869
Plxnc1	Plxnc1	13.46973099	13.34096999	13.46046681	13.12429839	13.30058826	13.30289893	13.64597382	14.01849335	13.96572368	14.00232184	13.93520386	13.94493983	NA	NA	NA	NA	NA	NA	NA	NA	NA
Plxnd1	Plxnd1	NA	NA	NA	NA	NA	NA	13.73873927	13.94067588	13.93752762	13.81287461	13.81933454	13.9556629	NA	NA	NA	13.23954902	13.29517893	13.19993849	13.23772967	13.3445552	13.32941457
Pm20d1	Pm20d1	14.93040446	14.7140505	14.6012007	15.03829441	14.92736725	14.77177929	NA	NA	NA	11.61825242	12.77584276	11.78939915	13.36953339	13.45239398	13.60816913	NA	NA	NA	NA	NA	NA
Pm20d2	Pm20d2	NA	NA	12.05189205	NA	NA	NA	NA	NA	NA	NA	NA	NA	12.91709385	13.07988538	13.10244573	13.04489781	13.16908099	12.24734901	NA	NA	NA
Pmch	Pmch	14.11000018	14.03046601	13.75864539	13.92428873	13.77915001	13.85841456	NA	NA	NA	NA	NA	NA	NA	NA	NA	NA	NA	NA	NA	NA	NA
Pml	Pml	NA	12.77485739	12.61673961	12.43229908	12.38414415	12.31333871	15.17453509	15.32715865	15.31018507	15.1774107	15.34492099	15.37983885	15.40360285	15.67427088	15.42334471	15.49661055	15.33503608	15.64049436	15.44627883	15.47318102	15.44190936
Pmm1	Pmm1	16.58190516	16.66599588	16.88391991	16.52061187	16.51499064	16.76876441	16.25246701	16.4115432	16.64116819	16.69699783	16.36849409	16.3676289	14.15485113	14.3005209	14.00841006	16.69357972	16.59689999	16.67696753	16.55134478	16.7290756	16.70132483
Pmm1;Pmm2	Pmm1	16.06456042	16.35452091	16.30902605	16.11272016	16.14684117	16.44799169	15.77634344	15.79714013	15.80775903	15.62208551	15.51259584	16.00170777	15.38331291	15.42754073	15.51335769	16.86916056	16.56381442	16.7758518	16.51687099	16.90433779	16.76374316
Pmm2	Pmm2	16.45137517	16.49591942	16.55403335	16.55317145	16.50777514	16.56932817	16.05835529	16.15582741	16.23907362	16.28445864	15.95799836	16.30112989	17.71925589	17.52244188	17.58409866	15.97858565	16.22036869	16.08856443	16.16439321	16.02655472	16.00606474
Pmp2	Pmp2	14.38439007	14.63461592	14.5640597	14.32587579	14.43351226	14.75122242	20.9549971	19.61038146	20.31922564	19.36839368	20.89875774	19.80813437	15.26708282	15.39250172	15.08615389	22.04729555	21.99057458	22.22484083	22.23107567	22.0546331	22.06845868
Pmpca	Pmpca	16.02783044	16.11723705	16.07111403	16.09021669	16.07727285	16.24073989	16.2004352	16.32075593	16.47300775	16.39796458	16.34229013	16.29661009	15.58721257	15.46549197	15.49530728	15.04285449	15.13501787	14.71959683	14.9956265	15.10919279	14.77703616
Pmpcb	Pmpcb	15.63067252	15.85629433	15.69809044	15.62814077	15.71994378	15.72358886	15.86482052	15.92122839	15.90220658	16.11966674	16.03568212	15.90091384	15.44651132	15.41880787	15.50203801	14.74180152	14.57031117	14.43999772	14.58308773	14.61840755	14.27228661
Pmpcb;Uqcrc1	Pmpcb	19.35200246	19.68401575	19.64924214	19.64272864	19.56515044	19.64059447	16.90491681	18.56859819	17.86705547	17.17396986	17.40036248	18.28612905	NA	NA	NA	16.02136824	16.45002233	15.95117769	16.54213862	16.17998099	16.13323856
Pmvk	Pmvk	13.66191657	13.48967212	13.50239552	13.29833531	12.85305149	13.27698639	15.24140761	15.343005	15.25623788	15.72302018	15.23762554	15.70978468	15.7871174	15.71167527	15.80466341	14.46652281	14.64867777	14.78525893	15.18839838	14.62205305	14.81112165
Pnck	Pnck	14.91203108	14.87086808	15.09227212	14.86950498	14.79611507	15.01623215	13.34934128	12.13429518	11.68751207	11.98778881	11.69693383	12.25583853	NA	NA	NA	NA	NA	NA	NA	NA	NA
Pnisr	Pnisr	NA	NA	NA	NA	NA	NA	NA	13.31905111	12.66425171	NA	12.36440007	12.70284365	NA	NA	NA	NA	NA	NA	NA	NA	NA
Pnkd	Pnkd	15.69611639	15.73118433	15.63249321	15.81876805	15.74057883	15.68380516	15.59244418	14.61951061	15.34252077	14.79117758	14.96179659	15.09925187	NA	NA	NA	12.92108407	12.45043288	13.09418658	NA	13.16616622	13.619601
Pnkp	Pnkp	13.92730518	13.86877756	13.93043746	13.80743702	13.89139637	13.8482134	16.14029881	16.01096475	16.13081152	16.09073298	16.07411739	16.1789928	17.25927881	17.20521671	17.20171936	14.56267826	14.53786279	14.46344747	14.433019	14.67956621	14.51736699
Pnma2	Pnma2	13.17661107	NA	NA	NA	NA	NA	NA	NA	NA	NA	NA	NA	NA	NA	NA	NA	NA	NA	NA	NA	NA
Pnma3	Pnma3	12.26933951	12.44243497	12.97586284	12.2898932	12.51293172	12.66889916	NA	NA	NA	NA	NA	NA	NA	NA	NA	NA	NA	NA	NA	NA	NA
Pnma8a	Pnma8a	13.04696689	12.07326165	12.60486725	12.05575314	11.92057325	12.75378072	NA	NA	NA	NA	NA	NA	NA	NA	NA	NA	NA	NA	NA	NA	NA
Pnn	Pnn	14.97933096	14.82278149	14.86856923	14.85634962	14.75141834	14.88789644	15.4381297	15.21906836	15.01373914	15.21883821	15.29380434	15.38007407	14.85028006	14.92788094	14.88169352	13.69653379	13.62480945	13.62423402	13.50381654	13.5671795	13.55040207
Pno1	Pno1	NA	NA	NA	NA	NA	NA	13.33191682	13.55931148	13.8354736	14.03735467	13.89064526	13.99679471	16.19312518	16.13595177	16.37639875	NA	NA	NA	NA	NA	NA
Pnp	Pnp	16.8828917	16.90146354	16.86375986	16.85292706	16.86564758	16.89040268	16.93447708	16.90137289	16.81385408	17.392473	16.81932801	17.26377541	18.07389945	18.02188928	17.94094759	17.51831521	17.70538904	17.96200694	17.97705978	17.73449248	17.74146361
Pnpla2	Pnpla2	NA	NA	NA	NA	NA	NA	NA	NA	NA	NA	NA	NA	14.06197011	13.95821283	14.20088586	15.87415928	16.19227481	15.39834272	16.1603882	15.99650314	15.82533944
Pnpla6	Pnpla6	15.09270693	15.07835154	15.13613591	14.96241141	14.99332955	15.04197988	14.9624877	14.98827726	15.05082568	15.17647935	15.17847155	15.20035064	13.72501969	13.70797027	13.69847459	13.80753216	13.90623488	13.15566904	13.10909682	13.36175398	13.23433519
Pnpla6;Pnpla7	Pnpla6	13.61559516	13.67768661	13.97429807	13.53248986	13.48186249	13.68398149	NA	13.90745351	14.07761537	13.49345775	13.39149091	14.09636205	NA	NA	NA	NA	NA	NA	NA	NA	NA
Pnpla7	Pnpla7	11.77075619	12.23377981	12.33152678	12.18366168	12.04216713	11.71294329	12.56549648	12.70737718	12.4746458	12.25656736	12.50317815	12.54141889	NA	NA	NA	12.24870145	13.00456459	12.89701347	NA	12.46791627	12.61693703
Pnpla8	Pnpla8	16.36427241	16.29147901	16.23380795	16.21762725	16.36322448	16.3768812	15.88350001	16.25602047	16.18170716	15.96975275	16.14000635	16.07789918	15.21553625	15.00803605	15.28180379	15.10558529	14.98339953	15.06472945	14.87860417	14.62096271	14.79512728
Pnpo	Pnpo	17.36217955	17.22635552	17.29372621	17.27057491	17.12498512	17.26273392	15.87989337	15.70095238	15.83971642	15.86484657	15.84523123	16.12144408	13.50720909	13.60560355	13.37227045	15.58651683	15.59909281	15.85250007	15.66757139	15.48146767	15.57890067
Pnpt1	Pnpt1	16.46600286	16.44716671	16.56232907	16.44028569	16.37248613	16.50938376	16.1844944	16.21053317	16.30431299	16.35553134	16.45204741	16.44503355	14.39759678	14.27645664	14.48228241	16.85278113	17.09587827	16.68578845	16.92942062	16.8219418	16.78888777
Podn	Podn	NA	NA	NA	NA	NA	NA	14.58298261	14.56770114	14.67103897	14.24438629	14.33618047	14.30561559	15.3240907	14.97338909	15.38925321	15.75123883	15.99890882	15.60938466	15.65225889	16.04795506	15.69659779
Podxl	Podxl	13.97209843	14.03504198	14.05403985	13.87755668	13.82880718	14.11536246	13.86589094	14.09266614	14.06042323	14.07771155	14.2119748	14.08189654	12.38093279	NA	12.76862006	13.76340491	13.26919061	13.31091272	13.1641346	13.76509518	13.22641328
Podxl2	Podxl2	13.91853999	13.96971934	13.80749346	13.76594119	13.67586721	14.11557247	NA	NA	NA	NA	NA	NA	NA	NA	NA	NA	NA	NA	NA	NA	NA
Pof1b	Pof1b	NA	NA	NA	NA	NA	NA	NA	NA	NA	NA	NA	NA	19.77883854	19.64950519	19.6601448	NA	NA	NA	NA	NA	NA
Pofut1	Pofut1	14.32348043	14.90780442	14.716169	14.7240233	14.5491432	14.82265566	15.36009643	15.43803173	15.5580901	15.51400168	15.4468987	15.53121398	14.52559755	14.6383783	14.29943032	13.97063819	13.88503919	14.14946868	14.0910583	13.85432354	13.999764
Pofut2	Pofut2	13.30306444	13.21462195	13.58198863	13.375554	13.29148419	12.98880628	13.93412218	14.62257018	14.51030898	14.49161318	14.49274336	14.59551408	13.93559793	13.84384988	14.01693927	14.74403437	14.73739573	14.99299951	14.88026109	14.88191945	14.95565882
Poglut1	Poglut1	15.68167032	15.89532362	15.82411508	15.86542218	15.81749269	15.86841471	17.40412664	17.36759631	17.51321621	17.5995048	17.5454077	17.48894225	14.00541806	13.90418073	14.05072023	15.20416888	15.23249684	15.27167653	15.14936637	15.15140967	15.14365417
Poglut2	Poglut2	NA	NA	NA	NA	NA	NA	14.72921089	15.41265544	15.06032808	14.67047957	14.69074555	15.29166796	13.84194286	13.67973583	13.64262712	15.37120149	NA	NA	15.23523087	NA	14.46761192
Poglut3	Poglut3	12.46603204	12.58725345	12.30212931	12.4647872	12.47689003	12.66402098	14.76659478	15.156208	15.18035929	15.13589867	15.10895142	15.17927821	13.80717071	13.93272054	13.9180066	14.78264947	14.8802203	14.78141567	14.79240393	14.85927001	14.6929687
Pogz	Pogz	13.34003518	13.39004997	13.53026943	13.3208809	13.46780699	13.42687966	14.11733216	13.6334212	13.8081408	13.75174096	14.02613033	13.92146163	12.79025237	12.95505599	12.91042919	13.35473212	12.68375862	12.71092843	12.71527054	12.66285003	12.38793543
Pola1	Pola1	NA	NA	NA	NA	NA	NA	NA	NA	NA	NA	NA	NA	14.1054093	13.92254992	13.85744156	NA	NA	NA	NA	NA	NA
Pola2	Pola2	NA	NA	NA	NA	NA	NA	NA	NA	NA	NA	NA	NA	14.91320246	14.98943363	14.69638919	NA	NA	NA	NA	NA	NA
Polb	Polb	13.45296092	14.03253663	13.63676154	13.77218064	13.46484276	14.10912554	14.29825364	14.81284505	14.41668692	14.52598002	14.5936108	14.61615794	17.73872651	17.88662927	17.80508793	NA	NA	NA	NA	NA	NA
Pold1	Pold1	13.67276381	13.76937906	13.71776625	13.87062654	13.86189958	13.86625189	13.74991966	14.48113125	13.87171651	13.83602457	13.69302831	14.01332686	14.81470423	15.02006356	14.83023283	12.93684389	13.41099495	12.8987101	13.10999209	13.05905026	13.18871252
Pold2	Pold2	12.83403841	12.23797772	10.91614071	12.17985312	11.36751304	12.13942665	13.41714304	13.33345564	13.36856446	13.30960279	13.37123392	13.43227409	13.79299693	13.99334394	13.70598014	12.36442287	12.35720104	12.59832116	12.1323719	12.11578975	12.57600486
Pold3	Pold3	NA	NA	NA	NA	NA	NA	NA	NA	NA	NA	NA	NA	13.49999174	13.61377312	13.39110306	NA	NA	NA	NA	NA	NA
Poldip2	Poldip2	15.07234731	15.20438315	15.13107321	15.00470345	15.07706116	15.3180511	15.29580532	15.20030471	15.23361142	15.15981447	15.34261694	15.65792063	14.592464	14.70088317	14.43211635	15.6273316	15.58473024	15.42182181	15.33921589	15.27618106	15.32875038
Poldip3	Poldip3	14.60442335	14.78649349	14.5541636	14.61868831	14.66948545	14.76686224	14.77563307	14.623445	14.51147333	14.64299334	14.57958629	14.84517947	15.68836373	15.9053765	15.67231184	13.97719557	14.02099313	14.09592894	13.90624634	13.78768394	13.73357223
Pole	Pole	NA	NA	NA	NA	NA	NA	NA	NA	NA	NA	NA	NA	NA	NA	NA	NA	14.3555851	14.39581648	NA	14.1311587	14.36010804
Pole3	Pole3	NA	NA	NA	NA	NA	NA	14.22037077	13.8091952	14.27072218	14.05402417	13.78478279	14.17707117	14.68656754	15.13066152	15.18020607	13.79188528	13.6519374	13.74081375	13.26947883	13.66073132	13.44211412
Polg	Polg	NA	NA	NA	NA	NA	NA	13.20868516	NA	NA	NA	12.20702687	NA	NA	NA	NA	NA	NA	NA	NA	NA	NA
Polg2	Polg2	NA	NA	12.10181485	NA	NA	11.84302988	14.50443418	12.43256278	12.19708151	NA	12.35518865	NA	NA	NA	NA	NA	NA	NA	NA	NA	NA
Polk	Polk	NA	NA	NA	NA	NA	NA	NA	NA	NA	NA	NA	NA	NA	NA	11.1834617	NA	NA	NA	NA	NA	NA
Polr1a	Polr1a	NA	NA	NA	NA	NA	NA	10.73192993	12.62934524	11.14122585	11.85693902	12.00239311	12.26702365	12.64435181	12.9136651	12.96035653	NA	NA	NA	NA	NA	NA
Polr1b	Polr1b	NA	NA	NA	NA	NA	NA	NA	NA	NA	NA	NA	NA	13.9970164	13.9562413	14.03446918	NA	NA	NA	NA	NA	NA
Polr1c	Polr1c	14.01942702	14.14191551	14.29908297	13.94303551	14.09065651	14.06967082	14.9433193	15.21855245	14.55230306	14.61420803	14.61667074	14.90566561	15.73731543	15.47420052	15.75985954	13.63054784	13.64137967	13.91994087	13.64754262	13.49716233	13.4726746
Polr1d	Polr1d	13.69280073	13.73929541	NA	13.78200509	NA	NA	13.61703119	13.77339681	14.26719634	14.2424596	14.02471548	13.79166148	14.18249293	14.54751071	13.78436077	NA	NA	NA	NA	NA	NA
Polr1e	Polr1e	NA	NA	NA	NA	NA	NA	NA	NA	NA	NA	NA	14.42637615	12.81648771	13.59391628	12.9960462	NA	NA	NA	NA	NA	NA
Polr1f	Polr1f	NA	NA	NA	NA	NA	NA	13.86794703	14.03505422	13.91302433	13.78610542	13.90207044	14.10348292	13.68596423	13.4547748	13.93877096	NA	NA	NA	NA	NA	NA
Polr1g	Polr1g	NA	NA	NA	NA	NA	NA	NA	NA	NA	NA	NA	NA	13.73063715	13.47640093	13.82899784	NA	NA	NA	NA	NA	NA
Polr2a	Polr2a	14.71905041	14.72052417	14.80672952	14.76195689	14.67211728	14.81288858	15.61895567	15.55635892	15.57593541	15.5081191	15.6259693	15.68410209	18.02113712	17.92356523	18.19491916	16.27911125	16.33838906	16.26600119	16.33382288	16.24796391	16.02503609
Polr2b	Polr2b	14.56002447	14.76465964	14.57530816	14.49081503	14.49578488	14.6984525	15.24638718	15.35267554	15.23036086	15.24476735	15.34915509	15.30697628	15.09215998	15.11439619	15.00881959	13.74440787	13.82065109	13.81146515	13.88779485	13.80770167	13.76828902
Polr2c	Polr2c	14.56567949	14.62885459	14.48194417	14.39490814	14.54046588	14.4810314	15.04678711	14.54152221	14.97940126	14.87119406	15.02464983	14.74258937	15.72362372	15.7380507	15.56018619	13.80029222	14.14144164	14.03473488	13.97134593	13.96790597	14.07887537
Polr2d	Polr2d	NA	NA	NA	NA	NA	NA	NA	NA	NA	NA	NA	NA	NA	NA	13.9113639	NA	NA	NA	NA	NA	NA
Polr2e	Polr2e	14.67199033	14.67263753	14.74483346	14.5073	14.39320907	14.84289446	14.86238376	15.16479174	15.43043763	15.44301156	15.31586155	15.25084319	15.57035069	15.65991958	15.62731668	13.85790249	14.0870947	13.51378081	14.03466417	14.18457495	14.29741303
Polr2g	Polr2g	13.62105184	13.7812615	13.71764072	13.68447175	13.30773669	13.64474465	17.01330801	17.02374476	17.04848726	16.96131877	17.08130623	17.21393376	15.19885024	15.09744302	15.00955917	11.87352354	12.49929984	12.0497954	12.83988467	12.55623457	12.41020846
Polr2h	Polr2h	15.71685386	15.3901764	15.40477453	15.36613189	15.35414026	15.68913773	15.46391047	15.33542562	15.84602852	15.90030362	15.74716554	15.54777664	15.74545562	15.3580628	15.34429817	14.40640232	14.61171258	14.7372779	14.38147168	14.80559784	14.72208652
Polr2i	Polr2i	12.82904283	12.70697276	12.70245004	12.49423406	12.42000144	12.59812893	NA	NA	NA	NA	NA	NA	NA	NA	NA	NA	NA	NA	NA	NA	NA
Polr2l	Polr2l	13.76516176	13.62387006	13.00492268	13.01757051	13.61853463	13.05488747	13.53667219	14.10207412	13.88218449	13.83942364	13.92213837	13.74021293	NA	13.71157019	13.05041157	12.74745873	NA	12.87545372	NA	12.97963419	12.81148909
Polr2m	Polr2m	13.62607649	14.03739167	13.76015645	13.98962907	14.01694993	14.29031789	11.77122534	NA	11.6706297	11.89060249	11.32157301	11.9599621	NA	NA	NA	13.42640891	12.81990763	12.83095088	NA	13.03995059	12.43139574
Polr3b	Polr3b	13.88442812	13.68164472	NA	NA	13.16965259	13.93386582	14.23680504	14.09130593	14.34540076	14.37398875	14.29719739	14.06946337	13.60577042	13.29832699	13.25123788	13.23526484	NA	NA	NA	NA	NA
Polr3c	Polr3c	13.70215104	13.17363287	13.22040225	13.32145723	13.63426358	13.69332352	13.10645946	13.64259055	13.0104454	13.38630132	12.89171608	13.05864015	13.94815731	13.84855448	13.40985496	NA	NA	NA	NA	NA	NA
Polr3d	Polr3d	13.44243629	12.93077018	13.58259943	12.87957169	13.80429953	NA	14.25033678	14.25083894	14.11578699	14.15243923	14.03169753	14.15378886	12.75475809	12.16599984	12.80929184	NA	NA	NA	NA	NA	NA
Polr3e	Polr3e	NA	NA	NA	NA	NA	NA	12.77743162	13.21897738	12.54228754	12.62451917	12.38975825	12.57059569	12.52030929	12.50254592	12.07363616	NA	NA	NA	NA	NA	NA
Polr3f	Polr3f	NA	NA	NA	NA	NA	NA	13.59899068	13.95998326	13.79338673	13.96068828	13.93302092	13.59424528	12.81925433	12.61694746	12.57809259	NA	NA	NA	NA	NA	NA
Polr3g	Polr3g	NA	NA	NA	NA	NA	NA	13.45144295	12.96271349	13.32793151	NA	12.37858207	13.24760121	13.46117246	13.73315306	13.03984095	NA	NA	NA	NA	NA	NA
Polr3h	Polr3h	NA	NA	NA	NA	NA	NA	11.51057133	12.69235396	13.10112214	13.0923723	12.52336102	12.21086004	NA	NA	NA	NA	NA	NA	NA	NA	NA
Polr3k	Polr3k	NA	NA	NA	NA	NA	NA	12.97525329	NA	12.14282503	12.52380451	12.36559795	12.40783071	NA	NA	NA	NA	NA	NA	NA	NA	NA
Polrmt	Polrmt	12.9686452	12.62364605	NA	12.91613511	12.7527026	12.27781625	11.61150847	12.23166255	NA	12.01805248	11.723033	12.12017307	NA	NA	NA	NA	NA	NA	NA	NA	NA
Pom121	Pom121	14.32454595	15.16880266	13.23256771	15.00727453	14.16757895	14.05613615	15.03058986	16.18384118	15.23502673	15.20102994	15.54940698	15.87814083	14.23800561	14.50339031	14.50263767	NA	NA	NA	NA	NA	NA
Pomgnt1	Pomgnt1	NA	NA	NA	NA	NA	NA	13.80519787	13.72596924	13.53634883	13.53955523	13.84890233	14.06120722	NA	NA	NA	NA	NA	NA	NA	NA	NA
Pomgnt2	Pomgnt2	16.04135075	16.20630634	16.05994117	16.24048797	16.14384247	16.19551763	16.75839893	16.69405432	16.81596601	16.87122807	17.00020495	16.99026521	NA	NA	NA	14.11675269	14.05078227	14.14037731	14.18733135	14.08405079	14.1829352
Pomk	Pomk	13.51366592	13.57037754	13.00923204	13.37412931	13.57265286	13.60907483	NA	14.03278906	14.00407778	14.12858182	14.37162577	14.54327462	NA	NA	NA	12.28899292	11.85443987	12.05005949	11.96806194	12.51735198	11.89150273
Pomt1	Pomt1	NA	NA	NA	NA	NA	NA	13.28560586	13.00402018	13.03798328	NA	13.40483273	12.54031427	NA	NA	NA	NA	NA	NA	NA	NA	NA
Pomt2	Pomt2	NA	13.76671524	13.9716603	14.03343161	13.9919735	13.31558831	12.60937105	13.30179706	12.8276338	12.84141798	12.43865709	12.72363587	NA	NA	NA	NA	NA	NA	NA	NA	NA
Pon1	Pon1	13.54162511	14.00516244	13.46220123	13.72972042	13.86990434	13.56985985	14.81061893	15.5459841	14.67900929	13.88390185	14.95665466	15.67706051	14.88651305	15.64421159	14.58390349	15.78524828	16.61451064	16.58034072	16.65743634	15.79540867	16.00375581
Pon2	Pon2	15.91127077	15.71875673	15.94368063	15.76844508	15.8116931	15.82972346	15.80745194	15.67661848	15.81372317	15.79645933	15.83039189	15.77052263	16.49060402	16.61078249	16.58709362	14.92313559	15.06119976	14.99726535	14.96618081	14.80282289	14.86130824
Pon3	Pon3	13.86450935	13.97775682	14.07402026	14.00896358	14.19690727	14.01046409	14.75280425	14.86880201	14.87129028	14.68678841	15.15234313	14.81942602	16.26681738	16.07093355	16.28665394	16.49978424	17.04494164	16.44040685	16.83279746	16.41961806	16.44607267
Pop4	Pop4	NA	NA	NA	12.11903189	NA	NA	12.89188394	13.726623	12.80724794	13.53917032	13.1796696	13.10519947	13.68019139	13.65981919	14.15136403	NA	NA	NA	NA	NA	NA
Pop5	Pop5	NA	NA	NA	NA	NA	NA	NA	12.5855236	NA	12.55541356	12.07663525	12.0659647	NA	NA	NA	NA	NA	NA	NA	NA	NA
Por	Por	16.90377282	17.02661845	16.95853759	16.8589932	16.87049121	16.94166962	17.06185966	17.06848996	17.07841567	16.96881783	17.18468334	17.03789536	16.06021696	16.10999608	16.06589624	16.65621893	16.85147655	16.6287246	16.77925852	16.75515407	16.79050773
Porcn	Porcn	14.11706977	14.28008305	14.43768792	14.29004911	14.2339174	14.21631219	13.79442591	14.79304151	15.44515203	14.42465781	14.8555559	14.85193123	NA	NA	NA	NA	NA	NA	NA	NA	NA
Postn	Postn	NA	NA	13.78235327	13.41934137	NA	11.98749141	17.57275353	17.56889424	17.78892488	17.44898698	17.60937187	17.5259961	19.24600353	19.77445456	19.13976405	18.79869757	18.64271969	19.09053166	19.21942107	18.87627116	19.08666472
Pot1	Pot1	13.96154917	14.42809841	NA	13.83533988	14.20344742	NA	NA	12.09352277	11.72769725	12.30893077	NA	12.61064832	12.21445573	12.57552979	12.11809752	NA	NA	NA	NA	NA	NA
Pou2f1	Pou2f1	NA	NA	NA	NA	NA	NA	11.78838392	12.87967705	12.05767026	12.50764105	NA	12.58784313	12.81086882	13.01887302	13.0293459	12.66743092	12.32314486	13.18245488	11.92807047	12.48204659	12.38672743
Pou2f1;Pou2f3	Pou2f1	NA	NA	NA	NA	NA	NA	NA	NA	NA	NA	NA	NA	13.99380434	14.00419485	13.95768044	NA	NA	NA	NA	NA	NA
Pou4f1	Pou4f1	NA	NA	NA	NA	NA	NA	13.32923925	13.31637942	13.13903435	13.33665252	13.12316816	13.38793605	NA	NA	NA	NA	NA	NA	NA	NA	NA
Ppa1	Ppa1	18.63818915	18.52778486	18.44563603	18.67631167	18.7011911	18.6206442	17.73786469	17.93311259	17.70193799	17.72840613	17.46466935	17.82439836	18.01617817	17.96764357	18.03245821	18.06847365	18.05907881	17.98704206	17.97918942	18.01974332	17.98659654
Ppa2	Ppa2	19.35275931	19.31160229	19.40710638	19.46398507	19.47255882	19.49101943	17.57882856	17.54570051	17.17751501	17.22739478	17.30566348	17.32505744	15.87381031	16.14854221	15.88983452	16.59501066	16.42197757	16.51175162	16.59333526	16.52742246	16.52513056
Ppan	Ppan	NA	NA	NA	NA	NA	NA	13.35656659	13.30403172	13.45464888	13.40407059	13.22310082	13.70589804	16.95497833	16.82237479	16.99298904	NA	NA	NA	NA	NA	NA
Ppcdc	Ppcdc	14.12834754	14.04401741	14.06077305	14.1074317	13.74984063	14.00004184	13.12116114	13.53774014	12.54288435	12.66229898	12.63421434	13.23793889	NA	NA	NA	13.93990745	13.698076	13.77179314	13.97677251	13.32163731	13.72419551
Ppcs	Ppcs	15.06013047	15.05514591	14.88087768	14.87343459	15.080634	14.85852548	14.52794137	14.84657846	14.66036612	14.75099098	14.6774663	14.96046255	14.47785704	14.61812307	14.41175617	16.26711349	16.45161888	16.45700851	16.20795304	16.10706017	16.12328673
Ppef1	Ppef1	14.16904774	14.40479226	14.44395079	14.23551332	14.30018102	14.39581715	15.6043314	16.02824977	15.84246015	15.91943348	15.85366034	15.96499115	NA	NA	NA	16.71827148	16.50998255	16.61421527	16.54714248	16.56496312	16.37814638
Ppfia2	Ppfia2	15.68067337	15.67846347	15.62424179	15.63239009	15.60472302	15.69551862	15.39068137	15.21291218	15.12227609	15.39867427	15.22362573	15.30141386	14.90653363	14.70368192	14.71208093	14.97927252	14.61087426	14.76879154	14.56219809	14.79789756	14.65769456
Ppfia2;Ppfia3	Ppfia2	16.11977107	15.92674719	15.85120035	15.8102626	15.88328619	15.91229149	15.8313815	15.45838871	15.52841406	15.49515303	15.83782959	15.53980463	14.81457746	15.48273234	15.15567999	15.07215515	14.71771055	15.23622937	NA	NA	NA
Ppfia3	Ppfia3	17.0609916	16.95580589	16.87939827	16.9425556	17.07345301	16.88432825	15.71842713	15.68963323	15.7458386	15.81110683	15.82456516	15.79666485	14.96360891	15.13805822	15.1707923	14.86144684	14.67133047	14.81924886	14.54311059	14.62320953	14.6030163
Ppfibp1	Ppfibp1	12.34797126	12.2712289	12.34926361	12.39392423	12.10844116	12.36674618	15.61859568	15.60362128	15.60022416	15.48459008	15.68995127	15.78973885	14.88860906	14.86824377	14.87663975	14.92120326	15.00487005	14.96162584	14.82861826	14.84675921	14.87232305
Ppfibp1;Ppfibp2	Ppfibp1	NA	NA	NA	NA	NA	NA	15.01959773	15.21663598	15.25074874	14.93529551	15.31671611	15.36496297	15.19748826	15.46797893	15.50988642	15.18944716	15.18363097	15.29279165	15.26779728	15.26083328	15.35009541
Ppfibp2	Ppfibp2	15.17959713	15.19821387	14.89229998	14.70423076	15.09092205	14.78583452	13.39251952	13.69123781	13.16636538	12.94227276	13.29106881	13.05500752	14.6446761	14.6712825	14.61860284	13.53374525	13.40012394	13.12450006	13.53564281	13.14710747	13.13369426
Ppia	Ppia	22.27974643	22.56912602	22.26509064	22.03638148	22.13250594	22.43524204	22.87883934	21.47340478	21.10383274	21.47292507	21.69085669	21.72866447	22.13142131	22.33090795	22.22076611	21.68811896	21.75101801	21.76591795	21.82597766	21.77545258	21.80490829
Ppib	Ppib	18.79055097	18.83826161	18.84032568	18.80245889	18.68750692	18.92246229	20.46537465	19.68768742	19.68363932	19.79870206	19.98032699	20.02160654	19.63224263	19.67436338	19.64122105	18.51324468	18.64112735	18.5549393	18.60558567	18.69188348	18.59796201
Ppic	Ppic	NA	NA	NA	NA	NA	NA	14.5118825	14.60677741	14.81762589	14.44866246	14.34671444	14.66006	16.54443483	16.59785956	16.48351692	15.12265263	15.111728	14.95697541	15.08958953	15.00596167	15.08901616
Ppid	Ppid	18.33971811	18.29154989	18.23771876	18.39511088	18.34913254	18.26196546	16.99010275	17.18735934	17.23436105	17.15829547	17.13235615	17.25771602	15.9131559	15.96887846	15.81965032	16.63192698	16.64136612	16.65581122	16.67158544	16.69630398	16.65980863
Ppid;Ppif;Ranbp2	Ppid	15.62289261	16.08838661	15.67447367	15.43201006	15.10738056	16.3657688	NA	NA	NA	NA	NA	NA	NA	NA	NA	NA	NA	NA	NA	NA	NA
Ppie	Ppie	14.79652131	14.86914558	14.51401127	14.61124386	14.6915527	14.75968537	14.83833115	15.00301433	15.00394427	14.96838688	14.91542935	14.90238183	15.15108724	15.19419896	15.17625382	14.47296006	14.55900759	14.52442291	14.59968883	14.25721882	NA
Ppie;Ppif	Ppie	16.45439248	16.15507317	16.23543276	16.37719528	16.41195944	16.12339396	14.07511141	NA	14.51638333	14.21626842	14.38957757	NA	NA	NA	NA	NA	NA	NA	NA	NA	NA
Ppif	Ppif	17.30277495	17.53427318	17.44164304	17.3679004	17.26255208	17.52954083	14.89955665	15.08803753	15.20430728	15.02742071	15.04708898	15.06696358	14.58070495	14.72367381	14.60916452	15.01559618	14.6236296	14.89421321	14.76832399	14.32515654	NA
Ppig	Ppig	15.17566457	15.07622083	15.07158595	15.14285131	15.01784921	15.26979942	15.72542707	15.70383874	15.50409761	15.6259831	15.73621327	15.56057529	15.49264726	15.58216551	15.38567692	NA	13.90193221	14.21190564	14.06167807	13.67605071	13.94514808
Ppih	Ppih	14.54616098	14.49878827	14.57459381	14.51505504	14.41626073	14.57777072	15.03214339	16.15803231	15.8265814	15.55075425	15.4925292	15.91470201	15.9927245	16.124653	16.03999259	14.32966894	14.63103827	14.44207776	14.517507	14.5963348	14.61073609
Ppil1	Ppil1	16.13894121	16.22624641	16.3070894	16.19772208	16.27312775	16.31811443	16.01646206	16.2533848	15.84155841	15.95433753	15.86699496	16.14849093	15.89699713	15.96411177	15.67639749	15.50751303	15.53600514	15.60642453	15.59936107	15.53558397	15.71690381
Ppil2	Ppil2	14.6548195	14.34900526	14.70187395	14.93422111	14.61817294	14.73397943	13.80986489	13.98017053	14.22403151	14.15629085	13.99205056	13.90246533	14.56333234	14.51700903	14.73436963	12.19430194	12.82244678	12.47952617	12.36523388	12.32141376	12.54490312
Ppil3	Ppil3	13.87973424	14.13681946	14.23106622	14.00857431	13.83726928	14.21402171	14.25030823	14.03658144	13.97749842	14.19500543	14.19149243	14.05150321	13.95132115	13.83069345	13.84104339	13.10038515	13.49673368	13.15216123	13.59328766	13.14470553	13.49272266
Ppil4	Ppil4	13.37598877	13.62167301	13.67929388	13.35602576	12.651588	12.89028198	14.06083556	13.58970855	13.18106928	13.5503842	13.8221608	13.84197983	14.19404426	14.14704113	14.16587124	NA	NA	NA	NA	NA	NA
Ppip5k1	Ppip5k1	14.41741757	14.13325584	14.23218693	14.34902123	14.1156128	14.32204335	14.01918777	14.0205634	13.97550956	13.70504721	13.82840799	14.02670167	11.48963224	11.88434226	10.96314173	12.93524395	12.74330841	12.6902622	12.83401881	12.83008495	12.46322018
Ppip5k1;Ppip5k2	Ppip5k1	15.2099236	15.21404732	15.13531757	15.2005756	15.12789559	15.20270028	14.97519328	14.55697396	15.0153742	14.91573228	14.90190224	15.05360297	13.51842971	13.76826922	12.83437715	14.80020614	14.400532	14.70320379	14.80677723	14.83867949	14.78769817
Ppip5k2	Ppip5k2	15.14410415	15.33052422	15.2340928	15.19593363	15.18438962	15.3286364	14.76226158	14.8248688	14.85557212	14.63384291	14.77598141	14.73683231	14.57295726	14.40119	14.40810266	14.95306313	14.82972176	15.03128639	14.77197552	14.85744944	15.04748865
Ppl	Ppl	14.51358028	14.20087777	14.33044905	NA	14.9598286	14.38074338	NA	NA	NA	NA	NA	NA	18.86738061	18.79614259	18.79110227	15.56996794	15.42848772	14.88310755	14.94138689	15.62306863	14.85854814
Ppm1a	Ppm1a	17.15122952	17.20132274	16.98803613	17.25062451	17.12008411	17.24033957	17.51986704	17.48606066	17.3447874	17.51214947	17.32011695	17.53047967	15.79189383	15.78152321	15.89823162	16.65186187	16.66379162	16.6642093	16.73955093	16.73870839	16.67509512
Ppm1a;Ppm1b	Ppm1a	17.05136223	17.34835397	17.28876252	16.84994462	16.86975631	17.0341635	17.44566912	17.16629537	17.28591772	17.35717282	17.2190279	17.51278595	15.91978442	15.7439522	15.57713513	17.05603864	17.17922244	17.07718021	17.11723093	16.94538554	17.22013996
Ppm1b	Ppm1b	17.32014626	17.36654005	17.47754393	17.34095419	17.38141601	17.35021105	16.15569573	16.18705804	16.18354824	16.26052119	15.92806469	16.19544732	16.31052627	16.40806731	16.33335074	16.86727759	17.02038447	16.92470667	17.0286221	16.90752739	16.93498474
Ppm1e	Ppm1e	17.09758265	17.10762827	17.02892614	16.81234466	16.84407045	16.94908592	15.57366997	15.26787957	15.40423203	15.38810344	15.31267499	15.28371701	NA	10.92407761	10.65216379	15.83825277	15.78588387	15.8888637	15.81885907	15.72246459	15.82119633
Ppm1f	Ppm1f	16.27092058	16.25900788	16.23066948	16.30133198	16.24887686	16.25029839	15.91933794	16.26969102	16.14694185	15.92510732	15.83151657	16.08567402	13.56353818	13.59848657	13.44140671	16.24757731	16.45835136	16.43844913	16.52810198	16.40092268	16.36330932
Ppm1g	Ppm1g	15.62724844	15.69483663	15.55760254	15.56342621	15.48950652	15.59247656	16.63530217	16.67477804	16.64677026	16.6634144	16.49741866	16.7077822	16.50293087	16.68348282	16.6176581	14.92590096	15.12632793	14.98746005	14.95378691	15.0331255	15.06654021
Ppm1h	Ppm1h	16.70049675	16.78453985	16.76310068	16.73152079	16.70062829	16.78088867	14.97133016	15.03500733	15.25742603	15.16393439	15.07979804	15.28857075	NA	NA	NA	14.87998245	14.76827725	15.02123658	14.84180085	14.95220243	14.94123625
Ppm1h;Ppm1j	Ppm1h	13.84015831	14.37996718	14.63685116	14.64045396	NA	14.79460878	NA	NA	NA	NA	NA	NA	NA	NA	NA	NA	NA	NA	NA	NA	NA
Ppm1j	Ppm1j	13.39671865	13.65830104	13.47398317	13.39368287	13.53308093	13.62443	13.04436212	13.49319248	13.10483123	13.21743273	12.95201417	12.88461737	NA	NA	NA	NA	NA	NA	NA	NA	NA
Ppm1k	Ppm1k	16.49856098	16.08889794	16.29773666	16.60838478	16.54403016	15.83475496	14.52899124	NA	14.67196117	14.95505956	14.34017001	NA	NA	NA	NA	NA	NA	NA	NA	NA	NA
Ppm1l	Ppm1l	14.87176004	14.74436457	14.82159629	14.90072942	14.74798909	14.77099318	15.38707131	15.36759017	15.43776566	15.56038619	15.52509165	15.49647389	13.10652205	NA	13.53892852	15.04152967	14.88069812	15.38209835	15.02204016	14.88587758	15.14163266
Ppm1m	Ppm1m	NA	NA	NA	NA	NA	NA	NA	NA	NA	NA	NA	NA	14.33207152	13.82074739	14.67662928	NA	NA	NA	NA	NA	NA
Ppme1	Ppme1	18.00486175	17.9284485	17.92948395	17.97919855	17.87788958	17.97790456	17.07348994	17.49595139	17.25609835	17.50209108	17.13165837	17.3521709	15.55440898	15.49793891	15.26022944	16.29369232	16.28565224	16.33347592	16.40606343	16.36864699	16.33947563
Ppox	Ppox	14.75255844	14.87558281	14.91195474	14.82136806	14.83874626	14.84115938	14.6817918	14.8899442	14.82280742	14.51772002	14.62859497	14.71815735	14.35290499	14.35593151	14.32211468	13.69714981	14.01949916	13.85382103	13.9636675	14.04274795	13.98845344
Ppp1ca	Ppp1ca	17.26731343	17.29633996	17.33353816	17.42857319	17.33562264	17.42447222	17.46294663	17.31510168	17.43498826	17.66481545	17.49590988	17.58642712	17.88397449	17.80162533	17.86466713	16.95720913	17.02485899	17.03840564	17.04468642	17.02972694	16.96716337
Ppp1ca;Ppp1cb;Ppp1cc	Ppp1ca	18.16363812	18.52244115	18.0014649	18.04222443	17.93100653	18.5301801	17.91266463	17.93201237	17.73263956	18.17202567	17.93539977	17.9892691	17.99003716	17.77616401	17.94695273	16.70775457	16.84232456	16.71287559	17.41300994	16.94921827	16.75612197
Ppp1ca;Ppp1cc	Ppp1ca	14.45848506	14.90230008	14.32223989	14.03531067	13.88139509	14.311486	NA	NA	NA	NA	NA	NA	NA	NA	NA	NA	NA	NA	NA	NA	NA
Ppp1cb	Ppp1cb	18.89262606	18.93126677	18.69028515	18.93264827	18.68485978	18.81705042	18.13717721	17.94520636	17.97980811	18.11032363	18.15615181	17.95796834	18.41628257	18.21794796	18.28902027	18.43302289	18.46682448	18.03574695	18.4006207	18.03508961	18.31375516
Ppp1cb;Ppp1cc	Ppp1cb	16.18368807	16.55428307	15.52437122	16.64591805	16.14750021	16.60608419	15.2705196	14.11691801	12.73782405	14.5161381	15.37144648	14.77892382	NA	NA	NA	13.47850366	13.00212409	13.19251367	14.35621595	14.25492296	14.34355649
Ppp1cc	Ppp1cc	17.77604593	17.65794213	17.74734036	17.65796265	17.7050144	17.62134536	16.99707496	16.50007247	16.90473703	16.93078438	16.71993213	16.73756086	16.26088014	16.20114784	16.30105705	16.50314456	16.54611219	16.32508723	16.35664905	16.39790926	16.4114251
Ppp1r10	Ppp1r10	12.8212139	12.90291823	13.04426845	12.79136719	13.10032567	13.10316316	13.46091003	13.74958873	13.37290226	13.83517384	13.54821474	13.66228658	13.6774141	13.93768488	13.79608468	12.30991623	12.52884843	12.52971977	12.47182348	12.323818	12.52205904
Ppp1r11	Ppp1r11	15.86846423	15.86759544	15.47488273	15.69808149	15.7398559	16.09024813	14.5467315	14.66849306	15.09766548	15.20550569	14.6851667	15.02547426	14.25047269	14.11572768	13.8513443	14.14512947	14.28044884	14.78003147	14.43724703	14.65171122	14.61997392
Ppp1r12a	Ppp1r12a	15.59552978	15.59921947	15.47155725	15.50890878	15.49109482	15.54266324	15.83477368	15.59376931	15.60360914	15.5893031	15.63794993	15.73095029	16.08224711	16.05493848	16.08733976	16.11771488	15.98130003	16.04190665	15.9563676	16.02654651	15.98884138
Ppp1r12a;Ppp1r12b	Ppp1r12a	14.88347311	14.9268221	14.70984606	15.06854102	14.89934965	14.87210053	15.39959592	14.89102885	15.26855646	15.31248984	15.32840657	15.18765153	15.02134819	15.22575985	15.04407098	15.74828536	15.48611274	15.51609931	15.56446337	15.47645571	NA
Ppp1r12b	Ppp1r12b	14.21590506	14.12623588	14.09483563	14.20964943	14.14585541	14.21064067	15.49433642	14.82196414	15.21887587	14.93540045	15.14232054	15.21835984	15.04599033	14.84209742	14.92893253	16.16772036	16.46051311	15.66812117	16.17352984	16.01988656	15.74565871
Ppp1r12c	Ppp1r12c	15.38003624	15.42449649	15.34556366	15.22769286	15.50827046	15.43266076	15.01282464	14.98989931	14.68604808	14.98088781	14.81583095	15.02477333	14.29513665	14.65068304	14.39667717	14.80691656	14.69211558	14.69905279	14.58491065	14.78206867	14.5981111
Ppp1r13b	Ppp1r13b	16.24451135	16.29221834	16.18592455	16.05384251	16.25756073	16.1524892	14.0798989	13.93253888	13.75905835	13.71928273	14.13124489	14.03738553	NA	NA	NA	13.7547985	13.39742418	13.86225725	13.54677326	13.57996025	13.61737986
Ppp1r13l	Ppp1r13l	NA	NA	NA	NA	NA	NA	14.53878306	NA	NA	NA	14.38192818	14.12805878	17.0150555	16.95672994	17.06308767	15.32652414	15.20295577	15.40243153	14.95094914	14.91762343	15.33483156
Ppp1r14a	Ppp1r14a	17.65503626	17.28353563	16.95298891	17.50093343	17.7319381	16.96666508	NA	NA	NA	NA	NA	NA	12.55594554	13.11681666	NA	NA	NA	NA	NA	NA	NA
Ppp1r14b	Ppp1r14b	NA	NA	NA	NA	NA	NA	NA	NA	NA	NA	12.46078863	12.51880558	NA	NA	NA	14.37788155	14.27600078	14.52130598	NA	NA	NA
Ppp1r14c	Ppp1r14c	12.55480054	12.97138607	11.96227577	12.23954846	12.4108598	12.62409175	NA	12.98627582	12.6071569	12.91985587	12.38103727	13.54973655	13.40261915	12.91812799	13.28527751	11.29589518	NA	12.2494246	12.69978498	11.61945428	NA
Ppp1r16a	Ppp1r16a	14.61177193	14.58277329	14.29010324	14.66557816	14.64834006	14.65936222	NA	NA	NA	NA	11.50719504	NA	NA	NA	NA	NA	NA	NA	NA	NA	NA
Ppp1r16b	Ppp1r16b	13.34490499	13.45132647	13.52280384	13.59720839	13.48091557	13.59998884	NA	NA	NA	NA	NA	NA	NA	NA	NA	11.41836391	11.93891428	11.71074618	11.37323493	11.34994464	11.32373597
Ppp1r18	Ppp1r18	15.06212205	14.45266004	14.7847113	15.09126182	15.13200996	14.70856743	15.61162604	15.97078028	15.75269771	15.82635161	15.58077576	15.57079501	15.771401	15.91399856	15.74235472	15.82759371	15.84468445	15.47482704	15.49904566	15.75652639	15.64156287
Ppp1r1a	Ppp1r1a	NA	NA	NA	NA	NA	NA	14.43195983	14.02826793	13.76670489	13.85757758	14.36264933	14.63994237	NA	NA	NA	NA	NA	NA	NA	NA	NA
Ppp1r1b	Ppp1r1b	14.11701881	14.05147482	14.1901125	14.47439729	14.30181564	14.430489	13.92764835	13.50836427	13.66611903	13.63758863	13.05588947	13.64558365	14.51203454	14.94182479	14.56438525	13.02687612	12.49029184	13.32229436	13.11065785	NA	13.62892393
Ppp1r1c	Ppp1r1c	NA	NA	NA	NA	NA	NA	14.69576717	15.730551	15.57431549	15.32369722	14.93005201	15.57756673	NA	NA	NA	10.82765233	NA	12.34891622	NA	11.49039464	12.04742047
Ppp1r2	Ppp1r2	16.17009207	16.14299372	16.12296708	16.0186967	16.08361135	16.00190845	17.81404457	17.972565	17.71606749	18.01619223	17.61645585	18.0285444	15.63815758	15.73263473	15.52017041	15.73939222	15.73536779	16.12794835	16.23302651	15.73131888	16.11661702
Ppp1r21	Ppp1r21	16.74614861	16.73375995	16.62564222	16.6299777	16.58116837	16.64190134	15.46540596	15.17083106	15.3327985	15.30884009	15.33592234	15.23309047	15.27318861	15.27705112	15.28626493	14.80767657	14.72849459	14.84500678	14.56308374	14.72196481	14.63813789
Ppp1r37	Ppp1r37	13.44544899	13.24169282	12.97877599	13.66259577	13.39277604	13.5116392	13.87851924	14.32229705	14.24066479	14.22895849	14.16904922	14.05278587	15.95895819	16.51124923	16.52181971	NA	NA	NA	NA	NA	NA
Ppp1r3a	Ppp1r3a	NA	NA	NA	NA	NA	NA	NA	NA	NA	NA	NA	NA	13.45598933	NA	13.72679408	13.84963168	15.26359738	13.39663597	15.16580361	12.35781772	NA
Ppp1r3e	Ppp1r3e	13.88038433	13.75767696	14.06182438	14.07383459	13.96414454	13.96773189	12.51428256	12.62257809	12.45721156	12.46061203	12.47158885	13.18400903	NA	NA	NA	NA	NA	NA	NA	NA	NA
Ppp1r3f	Ppp1r3f	16.70373161	16.599609	16.89481252	16.68583138	16.82325943	16.72860214	12.22217246	12.05566177	12.21073452	12.40212868	12.70121962	12.26024613	NA	NA	NA	NA	NA	NA	NA	NA	11.60849048
Ppp1r3g	Ppp1r3g	NA	12.40845713	11.95875932	11.19452911	10.84469792	11.98668469	NA	NA	NA	NA	NA	NA	NA	NA	NA	NA	NA	NA	NA	NA	NA
Ppp1r7	Ppp1r7	18.11142976	18.02762981	17.97418615	17.97436497	18.02353011	18.02967044	16.9079293	16.85662193	16.98148076	17.01707277	16.90273977	17.07197656	16.38872499	16.48964606	16.45902829	17.30058441	17.3567375	17.4407017	17.42697162	17.36605751	17.39533007
Ppp1r8	Ppp1r8	13.91775771	13.83100006	13.73826826	13.89121668	13.56556566	13.92500557	14.75429956	14.926058	14.796344	14.86906248	15.11375681	15.03786482	14.13625621	14.4255717	14.50330231	12.19183325	12.85157005	12.96013924	12.56773826	12.63203782	12.52732666
Ppp1r9b	Ppp1r9b	17.00148033	16.93938318	16.85806021	16.90711075	17.01110233	16.96067373	15.13412634	15.32433016	15.30232157	15.28999255	15.44293608	15.41640519	15.8183193	15.76300168	15.77682198	14.35919748	14.17617696	14.20460002	14.1510305	14.23121212	14.17518701
Ppp2ca	Ppp2ca	17.74705942	17.88267886	17.81629222	17.46602777	17.49865987	17.85515071	16.74910461	16.54658381	16.61287129	16.87147648	16.68803483	16.58644239	17.31399994	17.17325175	17.29290212	15.60119624	15.39204904	15.25744678	16.02881042	NA	NA
Ppp2ca;Ppp2cb	Ppp2ca	19.12068984	19.28910613	19.21065852	19.10703515	19.0433376	19.19860805	17.98206677	17.89700206	18.1363715	18.17811246	18.25542124	17.97865746	NA	NA	NA	17.86314799	17.82976679	17.85039507	17.83821652	17.85416655	17.85821997
Ppp2ca;Ppp2cb;Ppp4c	Ppp2ca	15.76730005	16.46207041	15.65497159	15.42773285	15.06252263	16.20205951	14.59664754	14.60805709	14.0303935	14.66488499	14.53323223	14.79373623	NA	NA	NA	14.01136763	13.8203116	14.13359103	14.42701554	13.42621769	13.90511536
Ppp2cb	Ppp2cb	16.23483197	16.50129875	16.05712717	16.00955555	16.05825445	16.24009674	15.75985624	15.22501879	15.42014252	15.8204653	15.73218458	15.47429348	NA	NA	NA	14.21713027	14.39233422	13.64724719	NA	14.08248066	14.22960035
Ppp2r1a	Ppp2r1a	19.65900031	19.77857017	19.66411127	19.65878067	19.6446882	19.66663113	19.01618732	19.282154	19.04419751	19.12679405	19.01971756	19.23783663	19.22758188	19.04934164	19.24180231	19.27001467	19.24516413	19.22094144	19.19412015	19.20614608	19.28487555
Ppp2r1a;Ppp2r1b	Ppp2r1a	17.94579124	18.11098265	17.81241008	17.90739384	17.50031862	18.02163351	16.94474509	16.70868499	16.77463134	16.99821282	16.99100648	16.82572604	17.73347826	17.43550111	17.81927872	16.85799655	16.65207468	16.67405866	16.67482206	16.43984163	16.34202682
Ppp2r1b	Ppp2r1b	13.40833607	13.38749616	13.42839308	13.28069488	13.26196866	13.19405058	13.4289797	13.34214048	13.33349032	13.0436549	13.14514464	12.92752936	15.55764557	15.62363271	15.51707869	13.82327835	14.15329337	13.89844487	14.13091055	13.94548393	13.80638162
Ppp2r2a	Ppp2r2a	17.78275411	17.84182557	17.73527806	17.67452685	17.76878692	17.83266433	17.43028489	17.21793685	17.03267288	17.1937025	17.09465669	17.23068402	17.74570973	17.60148819	17.7230328	16.86321903	17.01378601	16.89909558	16.93056319	16.89730874	17.01655279
Ppp2r2a;Ppp2r2b;Ppp2r2c;Ppp2r2d	Ppp2r2a	15.75998698	16.05596235	16.11998266	15.98578414	16.07952437	16.12680125	NA	NA	NA	NA	NA	NA	NA	NA	NA	NA	NA	NA	NA	NA	NA
Ppp2r2a;Ppp2r2b;Ppp2r2d	Ppp2r2a	16.41100892	16.95302811	16.3406398	16.55471801	16.16740288	16.80185939	15.57046649	15.4812049	14.88488673	15.20422352	14.96519703	15.28905223	NA	NA	NA	NA	NA	NA	NA	NA	NA
Ppp2r2a;Ppp2r2c	Ppp2r2a	17.91480555	17.77320361	17.95274125	17.88979507	18.03876899	NA	17.38906831	16.90723104	17.24850207	NA	17.22075618	NA	NA	NA	NA	NA	NA	NA	NA	NA	NA
Ppp2r2a;Ppp2r2d	Ppp2r2a	16.26759917	16.19336388	16.16852018	16.20925656	16.16261546	16.27358267	16.04642567	15.70810627	15.56218285	15.82718974	15.86487916	15.80487766	NA	NA	NA	15.09902919	14.67698163	14.8223629	15.06823391	14.92073847	15.12604683
Ppp2r2b	Ppp2r2b	13.3594684	13.69035866	13.24900743	13.36682827	13.72921981	13.67415361	13.60063614	13.74525658	13.98578873	13.8067366	13.75242253	13.8023155	NA	NA	NA	NA	NA	NA	NA	NA	NA
Ppp2r2b;Ppp2r2c;Ppp2r2d	Ppp2r2b	17.66027391	17.5609643	17.62817899	17.69411452	17.79998066	17.62238835	NA	NA	NA	NA	NA	NA	NA	NA	NA	NA	NA	NA	NA	NA	NA
Ppp2r2c	Ppp2r2c	14.71414798	14.60046691	14.95360524	14.658628	14.46856038	14.46814002	13.13096143	12.74348173	NA	13.16802646	NA	NA	NA	NA	NA	NA	NA	NA	NA	NA	NA
Ppp2r2d	Ppp2r2d	15.75999575	15.80744583	15.65279128	16.01079381	15.82585519	16.29736104	15.6317047	15.25794528	15.59507511	15.81898653	15.82959599	15.73690579	NA	NA	NA	15.2145351	15.49043035	15.3757398	15.44656013	15.46186469	15.66491729
Ppp2r5a	Ppp2r5a	15.35009836	15.43229032	15.39840809	15.24444213	15.2123347	15.27901347	15.11868835	15.19324055	15.29467436	15.0388622	14.99209112	15.14022351	15.63601604	15.7159824	15.77480109	14.72210943	14.86147727	14.67399376	14.6818191	14.55940819	14.48573469
Ppp2r5a;Ppp2r5e	Ppp2r5a	14.26470648	14.491803	14.29664381	14.03267427	13.94665045	14.18258833	13.57972841	15.66061434	15.15719691	14.65542451	14.32863286	15.09648045	14.87999479	14.88893347	14.65006444	NA	NA	NA	NA	NA	NA
Ppp2r5b	Ppp2r5b	15.87067016	15.98951235	16.00491737	15.98959911	16.09884551	15.998389	16.71490004	17.1703092	17.16192345	16.92851946	16.80217335	17.08160701	14.69115553	14.91787898	14.90415231	16.55206708	16.35041659	16.40834894	16.23086547	16.44775164	16.3885827
Ppp2r5b;Ppp2r5c;Ppp2r5e	Ppp2r5b	13.6784791	14.45351501	13.56499494	13.27778284	13.30109603	NA	12.80677314	13.54607451	12.58588972	13.43557911	13.17144423	13.10240225	NA	NA	NA	NA	NA	NA	NA	NA	NA
Ppp2r5b;Ppp2r5e	Ppp2r5b	15.95915749	15.95710431	16.10945932	15.9795748	15.83573217	15.74057398	15.16016688	15.78721644	15.44580053	15.40304199	15.29833469	16.06153574	NA	NA	NA	NA	NA	NA	NA	NA	NA
Ppp2r5c	Ppp2r5c	16.84766498	16.85737161	16.90341205	16.91040169	16.79610843	16.82560944	15.89946109	16.07762725	15.99763175	15.78336111	15.80895023	15.95720013	15.71009521	15.74702814	15.55951606	15.12010999	15.2682708	15.23527161	15.39168911	15.2106482	15.25450534
Ppp2r5e	Ppp2r5e	17.38918287	17.51162274	17.48231707	17.48935141	17.42004827	17.54044871	16.55024611	16.59268307	16.34761542	16.49993058	16.35840287	16.39596791	15.79765271	15.89947483	15.69228804	15.84541613	15.7618671	15.63281469	15.44571524	15.72212005	15.85707577
Ppp3ca	Ppp3ca	19.84348222	19.83737258	19.79470754	19.80566917	19.80688391	19.81988468	18.66350637	18.57969437	18.40993634	18.3005859	18.44570661	18.46037464	16.95990162	16.86708274	16.99920259	18.39517515	18.37785636	18.46460687	18.20083489	18.30270005	18.25554209
Ppp3ca;Ppp3cb	Ppp3ca	20.25526591	20.22898752	20.35104451	20.16517944	20.05054252	20.1944102	18.67413842	18.5999423	18.58897343	18.4511697	18.49640831	18.56371498	17.13733569	17.01415465	17.1075697	17.60413758	17.81211117	17.61979433	17.7932416	17.6742996	17.75211169
Ppp3ca;Ppp3cb;Ppp3cc	Ppp3ca	19.60413308	19.65109178	19.59375587	19.68146164	19.62146366	19.51537397	17.94595749	18.0957178	18.05933104	17.98257692	18.06060659	18.08125232	NA	NA	NA	18.00564808	17.93594904	17.6623836	17.76597806	17.91733391	17.74945924
Ppp3cb	Ppp3cb	16.93753004	17.00627013	16.87254986	16.89446093	16.85855773	17.07471055	14.88962843	15.08083891	14.71052875	14.56791277	14.69980022	14.62476382	14.57223749	14.64450733	14.55105606	15.58334993	15.74227871	15.48958025	15.70571099	15.44350202	15.38484114
Ppp3cc	Ppp3cc	14.71977628	14.61662606	15.02314539	14.79400319	14.75909447	14.75114046	14.49104489	14.46508689	14.20359845	14.13998082	14.08184721	14.17485187	NA	NA	NA	13.1195196	13.68155757	14.16169309	13.58637945	13.64008153	13.96487709
Ppp3r1	Ppp3r1	19.88558977	19.78351222	19.84987838	19.84683235	19.8208981	19.84731186	17.77666347	18.25804471	18.74170837	18.36330052	18.29088546	18.06902692	15.5859016	15.33068934	15.55650588	17.64728703	17.74555049	17.76529212	17.78234165	17.87922768	17.73366016
Ppp4c	Ppp4c	15.4208343	15.51928979	15.43685633	15.48234778	15.47700001	15.41406951	15.61553305	15.92827679	16.16410842	16.09725652	16.05592561	15.98225676	15.10996338	14.8630646	15.10009076	14.81253811	15.17865176	15.08826367	14.94843308	15.21651535	15.04494049
Ppp4r1	Ppp4r1	13.25702978	12.45000751	12.66584885	12.65248874	12.60249938	13.06895625	14.62324465	14.80665161	14.44760457	14.75025624	14.47740616	14.88743887	15.6489503	15.71069995	15.77938816	13.50564884	13.75415657	13.78319106	13.64521236	14.00195624	13.81180488
Ppp4r2	Ppp4r2	13.67498713	13.63784132	13.38605297	13.3549583	13.47213595	13.50588677	14.14375767	14.81672834	14.30077206	14.25382034	14.0538464	14.52222616	14.86799233	14.81325827	14.75036774	13.42097389	13.54998647	13.75428152	13.41740794	13.4920636	13.47780639
Ppp4r3a	Ppp4r3a	14.15131989	14.07686103	13.85218351	14.18223868	14.27932924	14.03576342	14.53687203	14.80384249	14.94742486	14.74506922	14.58212347	14.96486372	14.87564353	14.79396743	14.8085259	13.28229645	13.30599046	13.36580297	13.48718686	13.40030577	NA
Ppp4r3a;Ppp4r3b	Ppp4r3a	NA	NA	NA	NA	NA	NA	13.31010875	13.33253965	12.78947494	12.99356937	12.79005462	13.07996554	14.48459635	NA	14.45323848	NA	NA	NA	NA	NA	NA
Ppp4r3b	Ppp4r3b	NA	NA	NA	NA	NA	NA	NA	NA	NA	NA	NA	NA	16.23552447	16.27451136	16.70277753	NA	NA	NA	NA	NA	NA
Ppp4r4	Ppp4r4	15.13487487	14.82978696	15.04141506	15.09342604	15.14250283	15.00364275	13.88930742	14.01157241	13.88610099	13.94549901	13.72734289	13.88226903	NA	NA	NA	13.82078557	13.56386045	13.94109912	13.723673	13.67771585	13.59902519
Ppp5c	Ppp5c	17.67040153	17.81367476	17.6784551	17.58359248	17.5661401	17.81622429	16.69402483	16.60622617	16.37584252	16.65169232	16.61598098	16.71343356	15.87893209	15.82752525	15.87659818	15.96321902	15.98659138	15.94767023	15.99963529	15.80299503	16.03581206
Ppp6c	Ppp6c	16.07048422	16.27675601	16.22035758	16.16227498	16.12648895	16.34604662	16.13033454	15.94280488	16.04583396	16.34029184	16.17013001	16.18735068	15.5530967	15.45494309	15.60345718	15.81512405	16.01793109	15.88468467	16.06897773	16.0202807	15.94509011
Ppp6r1	Ppp6r1	14.55692747	14.49785745	14.36265993	14.51487883	14.35371722	14.50809209	14.58776225	15.03294592	15.02147763	15.1188883	14.98431653	14.95133545	14.45851012	14.49688778	14.34120257	14.38160831	14.05378703	14.39636707	14.09944883	14.21907318	14.24700719
Ppp6r2	Ppp6r2	14.82645166	14.86284983	14.8765068	14.71436376	14.73969488	14.93922222	13.90320055	13.78279199	14.11088958	14.10084888	13.98464067	14.18250674	14.02989283	14.26331662	13.97091546	14.26603664	14.12271095	14.25573947	14.24297355	13.98534459	13.99500031
Ppp6r3	Ppp6r3	15.09667986	15.0411194	15.0794047	15.08499355	15.07732212	15.03936157	14.96523476	15.43663989	15.3350704	15.15196694	15.14466012	15.35280158	15.25806871	15.19511136	15.26762104	14.17831529	14.13908377	14.13166932	14.29115331	14.15274165	14.05136536
Ppt1	Ppt1	17.99144842	17.98220796	17.98294273	18.12654982	18.07537181	17.99923715	18.09362781	18.17108838	18.34129861	18.47480605	18.5837101	18.38459835	15.57476086	15.35631238	15.52241014	16.47558538	16.49826011	16.50615619	16.48916706	16.54168127	16.30696229
Ppt2	Ppt2	13.66664565	NA	NA	13.76523429	NA	14.02300059	14.5063933	15.94483109	15.27099196	15.28148968	15.27492283	15.7645719	15.23410264	NA	15.0930585	NA	NA	NA	NA	NA	NA
Pptc7	Pptc7	15.69394445	15.82419174	15.81531589	15.85631627	15.87084985	15.70024254	14.17908267	14.17914004	14.6720547	14.29074759	14.20674105	14.28533979	14.29357993	14.09713912	14.22025424	14.09805255	14.29954667	13.69224373	14.22532279	13.75756601	13.54979979
Ppwd1	Ppwd1	13.44513278	13.44336608	13.26101817	13.37133219	13.24125875	13.31936312	12.86781489	13.86194984	14.01408621	13.92469252	13.77174028	13.85617328	14.32551656	14.31983263	14.30257905	12.61136375	12.92959685	12.65277328	12.7314442	12.68125598	12.60274989
Pqbp1	Pqbp1	14.5552076	14.31402567	14.68559942	14.88509208	14.8657319	14.79562401	14.75580606	14.76714768	14.31088829	14.24854988	14.49349647	15.25333582	14.86431437	14.47662158	14.78796734	13.63975898	NA	14.38771445	14.32094154	14.27297234	14.3319526
Praf2	Praf2	17.41498168	17.70022267	17.80556058	17.41282059	17.62422229	17.31138642	17.68495612	17.68453678	17.78395646	17.83258287	17.8426671	17.97467626	14.77852313	14.67255923	14.76296473	16.17863507	16.35813012	16.4002636	16.06485678	16.35620138	16.05192118
Prc1	Prc1	NA	NA	NA	NA	NA	NA	NA	NA	NA	NA	NA	NA	15.43105257	NA	15.8494827	NA	NA	NA	NA	NA	NA
Prcp	Prcp	14.12376573	14.01698884	14.12090373	14.00304269	13.94609289	14.06610828	15.1262218	14.98200477	15.19861408	15.38960072	15.16965668	15.32109922	15.16333014	15.26936259	15.17613504	13.66160867	13.85227922	13.61083161	13.59910833	13.71327739	NA
Prdm1	Prdm1	NA	NA	NA	NA	NA	NA	NA	NA	NA	NA	NA	NA	13.17349678	13.2301901	12.69424996	NA	NA	NA	NA	NA	NA
Prdm10	Prdm10	NA	NA	NA	NA	NA	NA	11.56508303	NA	11.82855304	11.89291084	11.7850846	11.1984389	NA	NA	11.91590551	NA	NA	NA	NA	NA	NA
Prdx1	Prdx1	21.00820713	21.02843316	21.00594724	21.03769995	21.05047002	21.00897341	20.89298406	20.34135501	20.44931771	20.16600026	20.32069123	20.52285032	21.03958758	20.9529223	21.01667885	20.66116453	20.77069507	20.69516172	20.84716963	20.59953334	20.80312231
Prdx1;Prdx4	Prdx1	20.26588531	20.43953426	20.45525608	20.75802094	20.55941917	20.67375648	17.74115753	19.41573344	19.99854505	19.25417042	18.21795042	18.94913387	20.95038941	20.81483367	20.76979741	19.67898003	20.29005486	19.9249473	18.49210354	20.08562028	18.46548271
Prdx2	Prdx2	20.98621538	20.97125609	20.96910184	20.81570177	20.89526038	20.91036921	20.4078929	20.28839576	20.27966142	20.25823444	20.28096242	20.48088922	19.5435338	19.47248723	19.32638964	20.35676396	20.24137921	20.63633596	20.57815355	20.33408852	20.43571637
Prdx3	Prdx3	20.33260717	20.32888276	20.37768878	20.0412333	20.23118348	20.37603151	18.98814586	19.24240213	18.84578989	19.00774664	19.15759843	19.21771256	16.87104074	16.91125131	16.84763991	18.38869097	18.45926815	18.22285369	18.49344589	18.15092077	17.96833818
Prdx4	Prdx4	18.05556066	18.14446397	17.97082333	18.06640996	17.91832686	18.20258062	18.18957252	17.65597004	18.15946574	18.21198184	18.10189219	18.08031872	19.16855003	19.18960616	19.1162581	18.28907304	18.32647773	18.33624142	18.40936737	18.25182107	18.26451929
Prdx5	Prdx5	20.7382624	20.75556489	20.54901831	20.59282266	20.68739408	20.55432212	19.48833699	19.17223497	19.01408804	19.2198115	19.19038834	19.42340255	19.15397129	19.25142856	19.18181294	19.22145587	19.27495982	19.27992659	19.32726052	19.27307707	19.38344745
Prdx6	Prdx6	21.2086763	21.16139966	21.03754829	21.10659293	21.19705787	21.13513279	19.46224579	19.47666357	19.14148798	19.33743968	19.16434754	19.60975658	20.20737367	20.32656994	20.1251058	19.68847182	19.79100732	19.80712727	19.94787113	19.67720042	19.86548533
Preb	Preb	16.32199867	16.44803167	16.37065325	16.40601541	16.2445391	16.41837482	17.26266076	17.33216762	17.41363739	17.38417249	17.45565861	17.53341128	15.73756926	15.33980125	15.81050276	14.60849036	14.58032643	14.36163468	14.62745843	14.53650786	14.34298773
Prelid3a	Prelid3a	14.2737884	14.49173065	13.84086698	14.47834296	14.08924015	14.5951332	NA	NA	NA	NA	NA	NA	NA	NA	NA	NA	NA	NA	NA	NA	NA
Prelid3b	Prelid3b	NA	11.73447677	12.21844215	12.00199923	NA	12.17566806	NA	NA	NA	NA	NA	NA	12.53812829	12.01570078	NA	NA	NA	NA	NA	NA	NA
Prelp	Prelp	16.01155568	16.49933805	16.38283328	15.9666924	15.9330509	16.4377724	19.91400257	20.17266568	19.86280703	19.91167226	19.9174073	19.8754589	19.78388468	19.68240795	19.91493971	21.21788464	21.19936732	21.06597748	21.02037431	21.31834125	21.09711216
Prep	Prep	16.83016507	16.70188296	16.59788421	16.93344584	16.84946869	16.67235225	17.06055052	17.06589579	16.34914715	17.31749489	16.18086551	17.27459092	18.57754507	18.25331171	18.6540821	17.14704007	17.18346373	17.27966927	17.2798585	17.11474822	17.31430319
Prepl	Prepl	17.11245248	17.25851179	17.05145173	16.97281451	17.00733802	17.1589023	17.54042739	17.6344082	17.31606079	17.4436532	17.4039857	17.49127563	13.72155092	13.55448017	NA	16.15453453	16.0508427	16.09088795	15.89435545	16.23057564	16.21308368
Prex1	Prex1	16.15136336	16.20967187	16.19191992	16.15095352	16.08098657	16.22496096	15.02407947	15.19643255	14.76641424	14.85112685	14.99970796	15.36084792	NA	NA	NA	NA	NA	NA	NA	NA	NA
Prex2	Prex2	12.62595879	12.61072064	12.88071734	12.34287495	12.83096368	12.33363882	12.2596955	12.65643844	12.52793829	12.70358922	12.57413097	12.56479068	NA	NA	NA	12.92749319	12.30658694	12.94290752	12.57095502	12.65289051	12.74090377
Prg2	Prg2	NA	NA	NA	NA	NA	NA	15.77650757	NA	15.36194035	NA	14.67908418	NA	17.56998908	17.83473027	17.04562103	17.09048463	NA	17.65139511	17.96237076	17.8069712	17.85971676
Prg4	Prg4	NA	NA	NA	NA	NA	NA	NA	NA	NA	NA	NA	NA	14.58095498	14.53172159	14.64166141	NA	NA	NA	NA	NA	NA
Prickle2	Prickle2	15.64640384	15.31475363	15.29563883	15.80903016	15.73930867	15.71704888	13.18710605	13.24247485	13.19870492	13.47353744	13.43328144	13.18240802	NA	NA	NA	13.68173556	13.25468885	13.78937828	13.40224683	13.40790104	13.88113886
Prim1	Prim1	NA	NA	NA	NA	NA	NA	NA	NA	NA	NA	NA	NA	13.89269072	13.88188901	14.05994289	NA	NA	NA	NA	NA	NA
Prim2	Prim2	NA	NA	NA	NA	NA	NA	NA	NA	NA	NA	NA	NA	17.71074607	17.61939583	17.6363667	NA	NA	NA	NA	NA	NA
Prkaa1	Prkaa1	15.9811395	16.20975957	16.0336523	16.04726424	15.94158537	16.22103975	16.39473582	16.31338693	16.22051086	16.23595011	16.28674869	16.37846533	15.51900744	15.50787982	15.54481811	15.90481276	16.03333811	15.79869883	16.07630655	16.18752721	16.04608819
Prkaa1;Prkaa2	Prkaa1	14.73704139	14.97306352	14.44587343	15.15595711	14.74859494	15.00718981	15.46618162	15.54983473	15.56062333	15.64281968	15.67708997	15.54170032	NA	NA	NA	14.85907317	15.02647046	14.91189001	14.6542572	14.84691728	14.54379856
Prkaa2	Prkaa2	14.197072	14.46355119	14.41528254	14.1253529	14.07777399	14.45263548	14.19412443	14.20388104	14.09183268	14.28710839	14.16776222	14.25105123	NA	NA	NA	13.90223586	14.48815747	13.90523036	14.5934224	13.54412783	13.53728529
Prkab1	Prkab1	14.18658531	13.88500829	14.29491647	14.12106769	14.16327537	14.22288366	NA	15.08665458	15.71460239	15.5037304	15.5429075	15.2145468	14.03816453	14.28020529	14.09757129	NA	NA	NA	NA	NA	NA
Prkab1;Prkab2	Prkab1	NA	NA	NA	NA	NA	NA	NA	13.37472707	NA	NA	12.42939366	12.61936257	NA	NA	NA	NA	NA	NA	NA	NA	NA
Prkab2	Prkab2	15.56001768	15.53948401	15.53953849	15.66439589	15.60493132	15.57737572	14.83372675	15.43702559	15.67156142	15.51318544	15.31502409	15.42655234	14.17872595	13.89257073	14.19299258	15.75581237	16.01099938	15.95010428	15.98701821	15.69255144	15.78133564
Prkaca	Prkaca	16.91840156	16.80695845	16.92224634	16.82835138	16.92092106	16.99073063	16.26121115	16.35304744	16.2212834	15.95050258	16.06599557	16.29765714	14.95816984	14.71139764	14.9768993	15.96052367	15.92812761	15.77402258	16.06812503	15.68649203	15.74717443
Prkaca;Prkacb	Prkaca	18.40667477	18.43485646	18.47053953	18.30539512	18.30767817	18.45961092	17.47232061	17.62899805	17.29925697	17.33219541	17.25703254	17.44961924	16.25308678	16.44804507	16.12330969	16.37675126	16.69850452	16.41280288	16.61706959	16.46575161	16.39137427
Prkacb	Prkacb	16.08602711	16.1947756	16.32750606	16.28716467	16.16862445	16.32082251	15.40449191	15.52566919	15.34261867	15.0207058	15.1326936	15.15842053	13.55031376	13.76928212	13.3236228	14.64628046	14.60738911	14.72763461	14.53182304	14.8083931	14.68518612
Prkag1	Prkag1	16.05050575	16.08055857	16.04063244	15.90812947	15.93114588	16.14946358	15.52257069	15.35988589	15.7826765	15.6678082	15.76850166	15.72669795	15.39761476	15.30360494	15.60272795	15.25512424	15.40970281	15.30881239	15.31410714	15.33549346	14.86615073
Prkag1;Prkag2	Prkag1	17.00011006	16.6991793	17.03115195	16.94470062	16.96068075	NA	16.03738179	15.1534214	16.32217639	16.15583808	16.05415277	15.95055818	15.91757721	15.44802271	15.66945258	15.78573342	15.92697928	16.01850665	15.92274002	15.98910174	15.99583559
Prkag2	Prkag2	15.71791749	15.58902914	15.67638637	15.50952683	15.64144639	15.74311126	16.23049558	15.90983536	16.22932602	16.2778461	16.25941599	16.04671722	13.05669359	12.95823551	13.32160402	15.19065296	15.00573658	15.07602105	14.86769282	14.98242785	14.98759606
Prkag3	Prkag3	NA	NA	NA	NA	NA	NA	NA	NA	NA	NA	NA	NA	NA	NA	NA	NA	12.51228615	NA	12.47019874	NA	NA
Prkar1a	Prkar1a	17.31028274	17.53295066	17.32501998	17.27135032	17.17978955	17.62998569	17.98677853	17.84709244	17.44127995	17.69741252	17.67388431	17.86619518	17.46737409	17.50518575	17.47113332	16.55715275	16.82053296	16.7097225	16.86295421	16.81685647	16.64546731
Prkar1a;Prkar1b	Prkar1a	16.79840857	16.72466211	16.84111046	16.96444686	16.75173646	16.81910775	15.725484	16.2377867	16.30872597	16.28680942	16.2000095	16.13868833	NA	NA	NA	14.4188022	14.80635698	14.39318743	15.02149381	14.69038776	14.64696771
Prkar1b	Prkar1b	16.22102886	16.22832841	16.34194479	16.32338721	16.12366736	16.51424041	16.03193467	16.39487268	16.65063193	16.62819394	16.47429036	16.42605813	NA	NA	NA	NA	13.30684173	12.82069455	12.83880627	13.21152855	13.21243167
Prkar2a	Prkar2a	18.06857278	18.21731091	18.18255374	18.00981334	17.99503792	18.20492671	17.15639561	16.84596841	17.06600075	17.04802316	16.9612333	17.02804778	16.06168234	15.90863985	16.18220376	16.61029325	16.81683856	16.61915158	16.6938805	16.65894706	16.60811881
Prkar2a;Prkar2b	Prkar2a	17.77294524	17.73221005	17.67200565	17.637448	17.62192032	17.78542378	17.05820761	16.68207974	16.50347152	16.70543378	16.833167	16.94817725	15.10880826	15.00958426	15.01143257	16.27873393	16.34129017	16.07350492	16.30480512	16.13381127	16.24903437
Prkar2b	Prkar2b	17.53755538	17.70306789	17.56114128	17.50282989	17.58905889	17.72065881	17.03726915	17.05197109	17.05436939	17.16494733	17.11810661	17.28955144	14.66072563	15.0089165	14.488286	16.35497478	16.40694562	16.34588885	16.50575135	16.36186844	16.39767651
Prkca	Prkca	17.27021888	17.3153569	17.35334998	17.28564716	17.26911899	17.36393552	18.16702095	17.8885924	17.94002692	17.84112893	18.2028193	17.93345495	14.03842751	13.75627753	13.6908839	18.06329329	17.86474804	17.97641027	17.87688683	17.92087611	18.03832096
Prkca;Prkcb	Prkca	16.90697659	17.21726106	16.8542507	16.7158582	16.79511731	16.98808674	16.29560248	16.58362972	16.16261161	15.78190086	16.27485393	16.41909264	12.79509139	13.23655844	12.89759329	15.23453462	15.22874492	15.34380618	15.3386884	15.23782974	15.16435682
Prkca;Prkcb;Prkcd;Prkcq	Prkca	NA	NA	15.94056825	NA	NA	NA	NA	16.77533539	16.31419833	15.60359737	15.54456371	16.40569406	NA	NA	NA	14.68269289	NA	NA	14.76910433	NA	15.07219961
Prkca;Prkcg	Prkca	16.64136184	16.61498782	16.3427616	16.86555765	16.66383679	NA	17.22976548	17.81058199	17.25050289	16.52096435	16.57278185	17.47191563	NA	NA	NA	NA	NA	NA	NA	NA	NA
Prkcb	Prkcb	17.99113968	17.99638803	17.95541015	18.13021953	17.97676524	18.0608413	17.89003685	17.54113368	17.6988441	17.50608482	17.63088538	17.40615753	14.49957459	14.47231837	14.30067163	17.54653032	17.29937308	17.36387855	17.24494309	17.48570606	17.45887702
Prkcd	Prkcd	15.36746284	15.38507128	15.29288364	15.32128153	15.11059536	15.30110819	18.51358841	18.59981356	18.3882493	18.64539473	18.53432362	18.73847293	15.71884749	15.8279162	15.58691743	16.07292149	16.02536987	16.04415063	15.94837409	16.09594448	16.1337007
Prkcd;Prkcq	Prkcd	14.46138352	14.99277905	14.18276677	14.29710972	13.71542581	NA	16.3669693	16.75024901	15.79722075	NA	16.10711489	NA	NA	NA	NA	14.70564319	14.49978984	14.15838879	14.70718655	14.14970743	14.36551594
Prkce	Prkce	15.82590966	15.99424904	15.78402995	15.74582503	15.70925263	16.03009612	15.47122443	15.62483264	15.25932159	15.26575431	15.32322848	15.63573081	NA	NA	NA	14.94354665	14.80015693	14.73600507	15.07400458	14.93093806	14.84772862
Prkcg	Prkcg	16.59847495	16.82000506	16.66222327	16.6242401	16.49950211	16.86270665	NA	NA	NA	12.59988031	NA	NA	NA	NA	NA	NA	NA	NA	NA	NA	NA
Prkci	Prkci	14.37295874	14.41125649	14.2300477	14.50462096	14.51639583	14.41319756	14.7828119	14.66470224	14.95193449	14.86926882	14.8464038	14.9683	15.29577904	15.06014811	15.22378662	13.85770873	13.61001142	13.7872041	13.67985903	13.70293787	13.60279992
Prkci;Prkcz	Prkci	13.61451431	12.40929811	13.20770072	NA	NA	NA	NA	NA	NA	NA	NA	NA	NA	NA	NA	NA	NA	NA	NA	NA	NA
Prkcq	Prkcq	14.87169194	14.73059322	14.88474679	14.8119844	14.78266497	14.80767777	14.26085363	14.8728395	14.69056694	14.29038997	14.84085975	14.63444132	NA	NA	NA	14.69871146	14.54140932	14.60697827	14.46689155	14.47873882	14.625182
Prkcsh	Prkcsh	17.72848954	17.69241099	17.42933192	17.76998784	17.68495768	17.73540585	18.4978206	17.90153105	18.05731643	18.23453859	18.30862055	18.32465614	17.32509454	17.1700683	17.22869387	17.36483203	17.43454804	17.30613254	17.40892997	17.40233969	17.33241914
Prkcz	Prkcz	13.28633751	13.27387959	13.37574153	13.47745107	13.41973987	13.37177394	NA	NA	NA	NA	NA	NA	NA	NA	NA	NA	NA	NA	NA	NA	NA
Prkd1	Prkd1	13.2570796	13.19415938	13.09963799	13.23529985	13.55205765	13.35330005	13.38036923	13.42252937	13.43533503	13.36222836	13.5428499	13.77750558	NA	NA	NA	12.9931244	13.098146	13.25231845	13.02954172	NA	13.11184156
Prkd1;Prkd2	Prkd1	12.46238724	12.87208999	NA	12.9466066	NA	12.89105838	NA	13.05114605	13.24363368	NA	NA	NA	NA	NA	NA	NA	NA	NA	NA	NA	NA
Prkd1;Prkd3	Prkd1	NA	NA	NA	NA	NA	NA	NA	NA	NA	NA	NA	NA	12.13032924	12.99128445	12.72396165	NA	NA	NA	NA	NA	NA
Prkd2	Prkd2	NA	NA	NA	NA	NA	NA	12.11641869	NA	12.30738868	NA	12.25963147	12.18392687	13.66829366	13.84035275	13.74299202	12.00930868	11.56090541	11.19980467	11.83310766	11.53761469	11.75530933
Prkdc	Prkdc	12.41821334	12.85945063	12.67158881	12.64310912	NA	12.69854619	14.27670725	14.32380039	14.3098625	14.15621862	14.14976062	14.20461409	14.8267113	14.68542843	15.08090164	NA	NA	NA	NA	NA	NA
Prkg1	Prkg1	14.64584849	14.82987506	14.88175127	14.75857786	14.79289121	14.82542009	16.86509924	17.02152361	17.01445713	17.28589922	16.95705899	17.17516619	14.43579636	14.27160749	14.4858292	16.09879985	15.80964343	16.07926002	15.82751015	16.07125255	16.01527331
Prkg1;Prkg2	Prkg1	12.53899155	12.22618638	13.05910275	12.61828914	NA	12.66320673	12.02567597	15.13658666	13.7606264	12.95224073	12.84430954	13.98896865	NA	NA	NA	NA	NA	NA	NA	NA	NA
Prkg2	Prkg2	14.07172919	14.15637212	13.89157982	13.82857423	14.09861941	13.89116128	NA	NA	NA	NA	NA	14.47539779	NA	NA	NA	NA	NA	NA	NA	NA	NA
Prkra	Prkra	18.08733474	18.31801789	18.19822377	18.09853491	18.13339889	18.33725314	17.72763088	17.45288171	17.86708594	17.76455467	17.73087799	17.56736902	14.92688954	15.16699289	15.00422809	14.41724284	14.14507923	14.09005552	14.06312802	14.07944371	14.18853392
Prkrip1	Prkrip1	NA	NA	NA	NA	NA	NA	13.07561135	NA	13.17581635	13.05605762	13.09517708	12.89268992	11.64721106	12.63686248	12.83891238	NA	NA	NA	NA	NA	NA
Prkx	Prkx	NA	NA	NA	NA	NA	NA	13.62713114	13.80030952	13.20167987	13.76563625	13.15903833	13.55997369	13.15146535	13.60210679	13.74145669	NA	NA	NA	NA	NA	NA
Prmt1	Prmt1	16.22600955	16.33513609	16.11503036	16.10890655	16.11642286	16.33790831	15.88668118	16.13323675	16.15677549	16.17250563	15.98109243	16.05690632	17.01994563	16.79802868	17.07521554	14.67294894	14.86906803	14.6746182	14.7247334	14.83001297	14.84576858
Prmt1;Prmt8	Prmt1	17.19819259	17.09631084	17.44814607	17.2919866	17.12793759	17.25989654	16.74135621	17.16969686	17.51030025	17.52759699	17.34571028	17.05587089	NA	NA	NA	NA	NA	NA	NA	NA	NA
Prmt2	Prmt2	14.24627534	14.37146388	13.95037297	14.3781485	14.26335279	14.43415117	13.07283563	13.70601945	13.53468048	13.67070635	13.30188808	13.51136266	NA	NA	NA	NA	13.69476051	13.74058188	13.75834815	13.68091988	13.40635118
Prmt3	Prmt3	14.70686512	14.68619799	14.67005582	14.66546521	14.70028003	14.84879889	15.00993965	15.11591602	15.17506514	15.32347874	15.21425899	15.15932476	14.18197164	14.22750265	14.3519591	14.29330042	14.23539624	14.19305381	14.18339457	14.08617568	14.31695576
Prmt5	Prmt5	16.96025773	17.06175786	17.12732502	16.9771668	17.02469111	17.06349178	15.95555947	16.24865418	16.22779564	16.17150965	16.06859302	16.04405446	15.66234505	15.52236771	15.84760572	15.03594286	15.26144777	15.0585304	15.19124249	15.12741587	15.13943921
Prmt7	Prmt7	13.8828048	14.006505	13.94866919	14.3392716	13.82275599	13.97668354	13.92124361	13.8109431	13.62689026	13.56069132	13.534535	13.75253186	15.92989869	15.52574713	15.94223958	13.58405818	13.52632806	13.57113638	13.22625262	13.53481352	13.15124016
Prmt8	Prmt8	14.26437512	14.30917135	14.11590903	14.22476409	14.14166788	14.31620329	14.61387298	14.6110704	14.55148767	14.44068893	14.68588867	14.8447475	NA	NA	NA	NA	NA	NA	NA	NA	NA
Prmt9	Prmt9	13.8522291	13.81458539	14.00340456	13.84144113	13.94663044	13.84368085	14.12148096	13.70323339	13.90913001	13.73609685	13.96802461	13.96132742	13.84808745	14.16672675	14.23938933	13.50521835	13.40374374	13.5655951	13.53178617	13.18243962	13.65970365
Prnp	Prnp	18.35498483	18.33555393	18.33196354	18.42857452	18.31934652	18.47003569	17.12043681	17.17868721	17.47152736	17.07708177	17.25311952	16.82331376	15.46913293	15.49301582	15.44258963	17.55540081	17.26634228	17.45984759	17.34510484	17.51777744	17.43354581
Proc	Proc	NA	NA	NA	NA	NA	NA	14.11252096	NA	13.58717978	14.42899475	13.63044916	NA	13.60531553	12.93523353	13.72730528	16.29550395	17.09844437	16.79254073	16.37112696	16.77044295	15.85165787
Procr	Procr	NA	NA	NA	NA	NA	NA	14.14163619	13.85785468	14.23349985	NA	NA	14.42170326	15.42626475	NA	NA	16.29821475	NA	15.8752958	15.31250011	16.20397881	15.44852288
Prodh	Prodh	16.64900166	16.5699772	16.66912741	16.64840985	16.63294456	16.73866184	15.59920698	15.25620827	15.6303164	15.63194067	15.42712797	15.36936945	15.20996166	14.71619679	15.58795556	15.1499569	15.27285756	15.02032113	15.13203516	15.20596557	15.08558169
Prom1	Prom1	14.96554547	14.72652666	14.97739108	14.97055917	14.96419904	15.09717349	13.52143769	14.08488238	13.98152657	13.51736243	13.96038525	14.11959118	NA	NA	NA	NA	NA	NA	NA	NA	NA
Prom2	Prom2	NA	NA	NA	NA	NA	NA	NA	NA	NA	NA	NA	NA	16.5161859	16.63319036	16.47607601	NA	NA	NA	NA	NA	NA
Prorp	Prorp	13.38147186	13.64375693	13.33495368	13.50458901	13.57770178	13.57308774	NA	NA	12.86595803	13.4675922	12.89255689	13.25697419	NA	NA	NA	NA	NA	NA	NA	NA	NA
Prorsd1	Prorsd1	13.89576737	14.43954802	14.03849557	14.09178343	14.21503143	14.32216448	14.27972583	14.63935863	14.3449688	14.55065775	14.34565683	14.52080499	14.35994749	14.54982503	14.17749981	14.68303047	15.39884734	14.91670011	15.15999082	14.88358851	14.9270149
Pros1	Pros1	NA	NA	NA	NA	NA	NA	12.22608099	NA	12.38824605	12.38796345	NA	NA	12.7237786	12.62234381	13.08936145	12.28557128	12.10335102	12.4914587	12.72381433	12.58823701	12.35258222
Proser2	Proser2	NA	NA	NA	NA	NA	NA	NA	NA	NA	NA	NA	NA	13.1239404	13.25109345	12.6443355	11.26338658	11.43565984	12.08647795	10.75244755	11.72541313	10.51056639
Prpf18	Prpf18	NA	NA	NA	NA	NA	NA	12.98481771	NA	13.17646449	12.99263947	12.94253622	12.69315126	NA	NA	NA	NA	NA	NA	NA	NA	NA
Prpf19	Prpf19	16.30838196	16.37965264	16.38402997	16.27741169	16.30749736	16.31735795	17.75546105	17.60266635	17.48679124	17.62444517	17.67027574	17.56786433	17.18671724	17.37557496	17.29584342	16.19876244	16.03127918	16.25495822	15.93713352	16.12006226	16.17239251
Prpf3	Prpf3	15.66286833	15.59858106	15.55991451	15.68734589	15.59399894	15.73644095	15.56520207	15.62692583	15.67791338	15.52952991	15.57894884	15.70420398	15.18830808	15.1619508	15.049451	13.42455593	12.91508128	13.3326335	13.06444717	13.16021729	12.95334327
Prpf31	Prpf31	15.59308695	15.50323126	15.63172783	15.41532247	15.39480396	15.64552325	15.89155888	15.92416561	15.85051353	15.84830891	15.82218104	15.92563876	15.36680865	15.35284501	15.35955635	13.74767537	13.89744015	13.62683522	13.8561302	13.80491368	14.05253447
Prpf38a	Prpf38a	12.89876052	13.24022839	13.53522199	13.84044929	13.20900145	13.0809872	14.23198243	14.23274031	14.40352283	14.30434408	14.29342048	14.12373721	14.8634168	14.90939623	15.08974425	13.01062925	13.06866719	12.53290952	13.35260104	12.49475943	12.73986532
Prpf38b	Prpf38b	16.43993788	16.59957261	16.60052679	16.54515684	16.242089	16.21835401	14.37921128	14.91959238	14.78254689	14.802255	14.93637249	14.77590709	14.65432835	14.8602771	14.81133455	NA	NA	NA	NA	14.19338675	NA
Prpf39	Prpf39	12.72863271	12.84801767	NA	13.04572207	12.87227307	13.13006351	14.07068274	14.40254888	14.39534148	14.20122049	14.22312955	14.24128412	13.56581359	13.46461007	13.53348766	NA	12.65126224	12.95514531	NA	13.03150108	13.16427986
Prpf4	Prpf4	16.51950692	16.5318618	16.67186731	16.58335678	16.37783129	16.46771253	16.21373083	16.02693315	16.1238613	16.08688147	16.20468308	16.15755768	15.49087552	15.34703996	15.42460124	13.81654166	13.93481123	13.92251791	13.85974637	14.05005178	13.78957794
Prpf40a	Prpf40a	13.8451725	13.71428786	14.0088214	13.62349756	13.86417742	13.970182	14.94497258	15.02332879	15.08007573	15.06462689	15.04433853	15.17210523	15.94578865	15.88399495	15.97491608	14.00063366	13.93386364	13.85824457	13.68451697	13.89092232	13.74624341
Prpf40a;Prpf40b	Prpf40a	NA	NA	NA	NA	NA	NA	12.99170784	NA	NA	11.03499149	NA	NA	NA	NA	NA	NA	NA	NA	NA	NA	NA
Prpf40b	Prpf40b	13.18762472	13.201097	13.17585689	13.28006955	13.11049248	12.70372878	12.86442793	14.18540865	13.41789274	13.20242824	13.17187591	13.95086255	NA	NA	NA	NA	NA	NA	NA	NA	NA
Prpf4b	Prpf4b	14.41994161	14.29193235	14.31652454	14.54397102	14.48824408	14.45528765	14.92340957	15.10423784	15.17134451	15.23190813	15.08890681	14.99075684	14.82344535	14.96551278	15.15699324	13.32370839	13.30009964	13.49238129	13.31092428	13.46100475	12.93226046
Prpf6	Prpf6	14.88250845	15.00627174	14.902296	14.84400589	14.79267983	14.95702815	15.59860635	15.68319899	15.52631145	15.51233844	15.57476498	15.6429795	15.49457161	15.63995599	15.56399676	14.22147684	14.47916404	14.37558091	14.16896887	14.26350653	14.39051869
Prpf8	Prpf8	16.09492797	16.11633343	16.17778713	16.17031924	16.06803422	16.18071927	16.5938308	16.83535544	16.9003235	16.85137794	16.92760247	16.82216844	16.94947896	16.9350477	16.97363456	15.337226	15.44344919	15.41808344	15.39895591	15.37972783	15.30629424
Prph	Prph	20.03443899	20.30784788	20.31880679	20.06665923	20.01051941	20.35668011	22.37009255	21.58718974	21.50544956	21.6918448	22.00110193	21.7641136	16.75981078	16.69146616	16.67575705	22.25390303	22.06739795	22.2116173	22.15803921	22.20616662	22.30720161
Prph;Vim	Prph	19.94182779	20.43179581	19.910874	19.908797	19.70121343	20.30185738	21.95564555	20.89316697	21.16174693	21.09743355	21.51918806	21.23711122	21.14342491	21.23074022	21.18886922	21.92543592	21.6904396	22.06011059	22.12132334	21.78314614	22.05723115
Prps1	Prps1	16.79875629	16.63949923	16.66541304	16.72569061	16.5445087	16.71238582	16.18390844	16.10705977	16.59631987	16.53175465	16.43888223	16.28350646	15.27792549	14.79459863	15.3484377	15.79767274	15.94709217	15.82416996	16.00787713	15.64258279	15.80521065
Prps1;Prps2	Prps1	17.11645941	17.30957115	17.23216585	17.27832272	17.0636668	17.17529191	18.44154299	18.13597958	17.95992596	18.29579154	18.17006624	18.28368452	17.83198294	17.88353252	17.95576741	16.05201792	16.31392324	16.16380961	16.66733736	16.2517787	16.19513667
Prps2	Prps2	16.0192675	15.66800535	15.61614447	15.64966751	15.63569053	15.72657766	14.95858055	15.46830049	15.14836759	15.09046675	15.20474509	15.04451284	14.42369888	13.77066668	14.1178623	15.09398895	15.01901949	15.11487855	14.76941615	15.20958147	15.08875867
Prpsap1	Prpsap1	16.37573909	16.560125	16.43855643	16.4588858	16.44054211	16.49840591	15.10898514	15.0805343	14.99918933	15.15546602	15.17476533	15.28547562	14.39966966	14.41001981	14.60227635	14.5219053	14.53053376	14.48194907	14.45804141	14.53457733	14.57029243
Prpsap1;Prpsap2	Prpsap1	17.86726029	17.85157931	17.89969882	17.93093093	17.55204298	NA	17.94001815	17.53664207	17.6543576	17.66632111	17.73283809	17.74711782	16.42496199	16.38332421	16.57968087	17.01766273	17.16814125	17.2237246	17.15897278	16.81976324	16.9644381
Prpsap2	Prpsap2	18.62142897	18.66112604	18.65949191	18.57702483	18.49627866	18.69741312	16.30311346	16.29769968	16.40302878	16.26004709	16.21635037	16.43652013	14.14712793	14.1706553	14.10881022	15.95079348	16.03255351	15.98059855	16.0547302	15.98399708	16.03054474
Prr12	Prr12	NA	NA	NA	NA	NA	NA	NA	NA	NA	NA	NA	NA	12.01294921	12.20347036	12.53310825	NA	NA	NA	NA	NA	NA
Prr14	Prr14	NA	NA	NA	NA	NA	NA	12.92458615	13.02495298	NA	12.56374167	12.84523319	12.71509504	14.10763734	14.50522079	14.27336088	12.96466389	12.94125673	13.00223647	12.98852604	12.9441758	13.06295878
Prr15	Prr15	NA	NA	NA	NA	NA	NA	NA	NA	NA	NA	NA	NA	NA	NA	NA	NA	13.30647472	NA	13.81739342	NA	NA
Prr33	Prr33	NA	NA	NA	NA	NA	NA	NA	NA	NA	NA	NA	NA	NA	NA	NA	NA	14.53403375	13.4830418	14.29204339	NA	NA
Prr5	Prr5	11.80409875	11.86930892	11.25264644	11.69576333	11.70350133	11.20982496	NA	NA	NA	NA	NA	NA	NA	NA	NA	15.84627449	16.16039454	15.95236519	15.44243167	15.93700374	15.68187875
Prrc1	Prrc1	13.64915752	13.62550324	13.57520256	13.56561741	13.5200358	13.51745601	16.01217425	15.98418271	15.96470705	16.0794023	16.02958416	16.04028386	16.21974315	16.25416319	16.34706379	14.71000031	14.83606267	15.01648793	14.55499079	14.83650883	15.16051093
Prrc2a	Prrc2a	14.83295075	14.57423893	14.73958356	14.85243557	14.8536403	14.65405837	15.43796931	15.70114029	15.45809956	15.61889349	15.60082069	15.88120404	15.29614288	15.45100878	15.52030144	14.3401712	14.18329422	14.49536237	14.40034207	14.23015545	14.41176432
Prrc2b	Prrc2b	13.47854021	13.33980839	13.4450829	13.35578945	13.54217167	13.34561324	14.49046605	14.65709832	14.41134043	14.4697623	14.58974993	14.62525392	14.01854689	14.38714108	14.19463072	11.65171347	NA	12.2629345	NA	11.82753089	NA
Prrc2c	Prrc2c	14.61626715	14.2928198	14.23881657	14.33421967	14.54732224	14.23101697	15.73143663	16.00578235	15.74102567	15.79821856	15.7336067	16.03147064	15.63200605	15.84332502	15.69624689	14.31021102	14.12923489	14.2684163	14.21177691	14.11432684	14.28057675
Prrg3	Prrg3	NA	NA	NA	NA	NA	NA	16.56673402	16.5551424	16.38568711	16.55886356	16.73951483	16.3765007	NA	NA	NA	13.14350439	13.12824893	12.70414357	12.78463485	12.97560619	12.98067513
Prrt1	Prrt1	15.03426163	15.07514902	14.95217246	15.06452806	14.36133384	15.0175566	NA	NA	NA	NA	NA	NA	NA	NA	NA	NA	NA	NA	NA	NA	NA
Prrt2	Prrt2	18.78779131	18.76187758	18.74799794	18.43952708	18.61364362	18.73609569	14.1898039	14.55579984	14.56607421	14.90847563	14.76517472	14.62883627	NA	NA	NA	14.01310803	13.39859913	13.9530721	14.07134066	14.10436818	14.29806536
Prrt3	Prrt3	15.3063191	15.28608765	15.07419817	15.17944571	15.07022081	15.06965397	NA	NA	NA	NA	NA	NA	NA	NA	NA	NA	NA	NA	NA	NA	NA
Prrx1	Prrx1	NA	NA	NA	NA	NA	NA	NA	NA	NA	NA	NA	NA	15.46506335	15.7693645	15.17686769	15.06587556	15.02359245	15.08505857	14.95017807	15.12350104	14.95728564
Prss2	Prss2	14.74706933	14.57946499	14.56722449	13.91764583	14.34322556	14.2884097	13.73257955	14.1600786	12.58686931	12.9208561	13.03262159	12.43666583	12.60957584	12.81429806	12.99994717	12.51054738	12.46571539	12.65271849	11.99806753	12.35443342	12.20212243
Prss23	Prss23	NA	NA	NA	NA	NA	NA	NA	NA	NA	NA	NA	NA	NA	NA	NA	12.48068488	12.28549901	12.42803936	12.54785823	12.08787445	11.91428137
Prss27	Prss27	NA	NA	NA	NA	NA	NA	NA	NA	NA	NA	NA	NA	14.0056221	14.34895845	14.23428763	NA	NA	NA	NA	NA	NA
Prss36	Prss36	NA	NA	NA	NA	NA	NA	NA	NA	NA	NA	NA	NA	NA	NA	14.34094886	NA	NA	NA	NA	NA	NA
Prss56	Prss56	NA	NA	NA	NA	NA	NA	NA	NA	NA	NA	NA	NA	NA	NA	NA	NA	14.50412378	14.659327	14.84933668	NA	NA
Prss8	Prss8	NA	NA	NA	NA	NA	NA	NA	NA	NA	NA	NA	NA	14.64229896	14.58073094	14.66955372	NA	NA	NA	NA	NA	NA
Prtn3	Prtn3	NA	NA	NA	NA	NA	NA	NA	NA	NA	NA	NA	NA	14.73416449	NA	15.21402688	NA	NA	NA	NA	NA	NA
Prune1	Prune1	17.77543157	17.78029827	17.54663591	17.6512574	17.67175955	17.80926405	16.87990183	17.05854773	17.11425796	17.0694495	16.99805124	17.23249385	14.89215298	14.6058298	14.86717141	16.57683335	16.55204414	16.55389275	16.62550322	16.52906896	16.66760268
Prune2	Prune2	16.56051583	16.60349179	16.49454121	16.53408354	16.53875005	16.63257374	16.84607465	17.08937341	17.14446013	17.27256086	17.08855755	17.15300571	NA	NA	NA	15.80747884	15.71931951	15.74362048	15.61762432	15.77097822	15.82105565
Prx	Prx	18.27582332	18.50989931	18.47819755	18.22964532	18.2332593	18.33481868	22.40284648	21.46481588	21.50488667	21.25300228	21.81976997	21.4817139	17.52090728	17.60672585	17.51814603	22.71690855	22.62987191	22.76524465	22.68965385	22.64886915	22.68341955
Prxl2a	Prxl2a	21.25887616	21.33859593	21.26414141	21.41019311	21.27853756	21.37851688	18.81786495	18.9803825	18.94079221	18.93573117	19.26274047	18.98511074	17.77341918	17.72954513	17.81417461	17.16349508	17.28220101	17.24080674	17.411984	17.15445561	17.23904247
Prxl2b	Prxl2b	17.36987322	17.60403161	17.40691227	17.37610484	17.23692501	17.42073201	15.45032835	15.48466585	15.70941594	15.53488126	15.61343563	15.57668195	16.72323563	16.62467956	16.6365026	15.49800717	15.93416232	15.44448793	16.15587223	15.64944246	15.70649804
Psap	Psap	17.18486357	17.28202799	16.96702148	16.91774762	16.97934093	17.06625276	17.83200791	18.86764569	18.12438427	18.46824158	18.16714699	18.63724755	16.67421192	16.72731111	16.78860019	15.46372367	15.62268357	15.44478353	15.72878397	15.54943682	15.60882626
Psapl1	Psapl1	NA	NA	NA	NA	NA	NA	NA	NA	NA	NA	NA	NA	16.72970615	16.56245905	16.65970004	NA	NA	NA	NA	NA	NA
Psat1	Psat1	19.6875935	19.64382476	19.55121601	19.57182344	19.56045011	19.54603418	17.89692967	18.00488982	17.95508406	17.91383271	17.68455274	17.99601935	18.13974498	18.11240679	18.02886242	17.47138556	17.55902786	17.62965556	17.66566198	17.55863999	17.80074346
Psd	Psd	13.45364112	13.79581256	13.43706764	13.40366113	13.61374366	13.70026151	NA	NA	NA	NA	NA	NA	NA	NA	NA	NA	NA	NA	NA	NA	NA
Psd2	Psd2	15.17703892	15.11425808	15.20262016	15.33241843	15.13980469	15.23019602	NA	NA	NA	NA	NA	NA	NA	NA	NA	NA	NA	NA	NA	NA	NA
Psd3	Psd3	16.18214598	16.28374013	16.25118632	16.21594224	16.2318052	16.36905881	14.69783875	14.67041025	14.73656006	14.65956912	14.55665458	14.50191102	NA	NA	NA	13.28586241	13.5794584	13.22387411	13.32036841	12.98741659	13.17108385
Psen1	Psen1	16.05557349	15.82492181	15.86236731	15.87482671	15.76285948	15.81789733	14.41776023	14.68774418	13.64213827	14.13114143	14.09089866	14.39543949	16.47410453	16.21209399	16.25668137	15.10888173	14.98039227	14.88184114	14.75967702	15.17705113	14.59980802
Psen1;Psen2	Psen1	NA	NA	NA	NA	NA	NA	14.34697074	15.69413476	16.25124384	15.91875844	15.96953267	15.57172006	NA	NA	NA	NA	NA	NA	NA	NA	NA
Psen2	Psen2	NA	NA	NA	NA	NA	NA	12.4369509	12.76647793	12.35319873	12.60188524	11.76880822	12.44687861	NA	NA	NA	NA	NA	NA	NA	NA	NA
Psip1	Psip1	17.45822953	17.46641452	17.42983849	17.42468755	17.33959028	17.37700281	17.6389138	17.79373919	17.53958034	17.45877974	17.55659336	17.63577427	15.62827806	15.46336574	15.62395735	16.31138656	16.30703908	16.53138281	16.52629004	16.4712235	16.46101337
Psma1	Psma1	19.25048797	19.25930326	19.1342497	19.2462862	19.1097354	19.32127437	19.52073583	19.24620519	19.35719236	19.36523618	19.43449141	19.48455253	19.57282149	19.53630015	19.57280397	18.19587943	18.23991092	18.18952402	18.21328372	18.25854047	18.25774108
Psma2	Psma2	17.53845937	17.69353672	17.50772788	17.43578105	17.44659001	17.80823234	18.03749413	17.63356738	17.61561921	17.82699722	17.9174199	17.93206833	16.80609756	16.78037054	16.67352445	16.24535551	16.35032947	16.22417532	16.40965017	16.25832445	16.29308473
Psma3	Psma3	18.04549342	18.09190021	18.16228407	18.171308	18.10080465	18.25509473	18.10027699	18.04498397	18.17511891	18.16997679	18.19381069	18.1926009	18.39334371	18.3200946	18.30848847	16.77734812	17.03679108	16.9054072	17.01735206	17.02167054	16.89272641
Psma4	Psma4	18.64374037	18.74685766	18.74221709	18.59250642	18.64873043	18.73125209	18.4012235	18.76739206	18.59021432	18.68350141	18.58396094	18.60548892	18.70620828	18.62980695	18.72338943	17.4019595	17.5010068	17.37218714	17.56591965	17.21295315	17.37743801
Psma5	Psma5	18.95613026	18.96412018	18.85188242	18.92418813	18.85317828	18.88911931	18.98513221	19.27712408	19.21903198	19.38054704	19.34781799	19.44121779	17.96157212	17.89065599	18.05842614	18.33933107	18.23831697	18.49724414	18.24750054	18.35769948	18.51035315
Psma6	Psma6	18.95846494	19.05428394	19.00287367	18.91666182	18.85802563	18.95726681	18.85922485	19.14152175	19.07947415	19.01563873	18.90320916	19.10423306	18.71166911	18.61735373	18.67092331	17.66579203	17.722397	17.82522755	17.85892064	17.72278152	17.90659388
Psma7	Psma7	18.94628502	19.14550985	19.07824896	18.85417895	18.83816955	19.14068982	19.146187	19.04668342	18.94205841	18.95340118	19.03868702	19.32158856	18.78335403	18.91977042	18.7581712	17.94092301	18.22613441	17.98350453	18.13628806	18.23820745	18.19549886
Psmb1	Psmb1	18.23962055	18.33134962	18.29067728	18.28363945	18.17937247	18.39713365	18.40543232	18.32773468	18.46544462	18.62555741	18.53806694	18.4798895	18.10091039	18.04940716	18.08895663	17.89228954	17.93086036	17.87543947	17.88955589	17.98052663	17.97742063
Psmb10	Psmb10	NA	NA	NA	12.43689889	NA	NA	15.41623262	15.7107006	15.3504514	15.40208978	15.17946486	15.24759075	13.67931198	14.48355645	13.60699422	14.27167385	14.80584608	14.75684301	14.55797146	14.53709467	14.4183154
Psmb2	Psmb2	18.23791795	18.39919877	18.32367012	18.22228701	18.21802591	18.50278212	17.80131988	18.2689164	17.6675742	17.819141	17.82043952	18.2513045	17.79749215	17.87650572	17.80917844	16.81319635	16.8845142	16.75614026	17.16069538	16.94288455	16.9265699
Psmb3	Psmb3	18.0435274	18.02009517	17.99847515	17.7757015	17.6758758	18.01368105	17.47115041	18.06480068	17.5724358	17.7611224	17.5939709	17.91457692	18.11998976	18.2829917	17.93874209	17.04105704	17.03787386	17.17163867	17.20103859	17.0224034	17.16909994
Psmb4	Psmb4	18.68187833	18.68493368	18.56801926	18.62193789	18.65381871	18.78076907	18.88995903	18.55823839	18.75571587	18.75696892	18.77928484	18.67030907	18.58743419	18.55851269	18.72461668	17.38887397	17.49567819	17.45904041	17.51729504	17.3752766	17.53760406
Psmb5	Psmb5	18.63180708	18.57102169	18.66295131	18.52960338	18.59789044	18.64675178	18.80003464	18.63087258	18.95080109	18.90068185	18.95201363	18.93400831	18.3203351	18.33233115	18.34363489	16.65120225	16.78709082	16.76630777	16.73984631	16.78236564	16.71012047
Psmb6	Psmb6	19.21858473	19.3130092	19.27278526	19.09512697	19.14195925	19.15800872	18.91024518	19.05788639	19.02531235	19.14092747	19.13294349	19.36287665	18.7879448	18.85097595	18.83126064	18.14752995	18.21495228	18.1528241	18.21325852	18.1618205	18.23151255
Psmb7	Psmb7	18.40393268	18.39171232	18.34716095	18.3871754	18.35300161	18.57750845	18.41056379	18.00353007	18.14579284	18.16941338	18.28623957	18.28274954	17.94316035	17.94463108	17.81872995	17.48370195	17.46614554	17.43630595	17.71094366	17.41574693	17.49037719
Psmb8	Psmb8	15.50417184	15.76602113	15.54677267	15.42987841	15.50216131	15.67055008	15.81056809	15.87293388	15.62690232	15.94724145	15.90014261	15.7379677	15.53699942	15.70996215	15.28842586	14.89079453	14.87438845	14.95345114	14.94533707	15.24863018	14.87674674
Psmb9	Psmb9	NA	NA	NA	NA	NA	NA	15.73347345	16.72308929	15.85886171	15.78693849	15.85261726	16.0767235	14.61254026	14.73876784	14.50835189	14.67023949	15.23357524	14.98264608	15.20808087	14.84165098	14.78000788
Psmc1	Psmc1	17.96681089	18.02852112	18.0451019	18.05119547	18.01899647	18.06054636	18.49689288	18.5393641	18.50349444	18.45891494	18.44500501	18.62606061	18.62817676	18.64626729	18.80674854	16.49742436	16.49053819	16.27455682	16.50751811	16.39075084	16.19721919
Psmc1;Psmc4;Psmc5	Psmc1	NA	NA	NA	NA	NA	NA	16.80091254	17.56161612	16.26691462	16.47976921	16.36154632	17.43453864	16.88394389	17.01168589	16.86923235	NA	NA	NA	NA	NA	NA
Psmc2	Psmc2	17.26935669	17.27090828	17.29149878	17.30568952	17.30583949	17.32408303	17.59497169	17.63023393	17.6595563	17.81318092	17.73610912	17.75228387	17.85253074	17.74810344	17.90105335	17.99161883	18.12420273	18.04602699	18.15350711	18.00621982	17.99780484
Psmc3	Psmc3	17.26015604	17.22258483	17.27172122	17.28095082	17.20375752	17.28594139	18.43728374	18.49805013	18.47520468	18.59602249	18.51470143	18.59768486	18.7325833	18.7524674	18.74549468	16.68186578	16.69515095	16.51218899	16.7231192	16.58148388	16.45491062
Psmc4	Psmc4	16.62758118	16.49024235	16.60223702	16.59509496	16.5857716	16.67048882	17.03716207	17.0605239	16.98405997	17.03488942	16.92967685	17.07164467	18.10621832	18.02893546	18.22271495	16.3878713	16.35354103	16.39424981	16.51988192	16.40710969	16.28767681
Psmc5	Psmc5	17.53829684	17.43240979	17.51164696	17.59653659	17.56897852	17.56506485	17.86286739	18.04759467	18.0950196	18.02699232	17.96145635	17.87180478	18.21182227	18.0262056	18.23076668	16.74036	16.84597718	16.76101146	16.89695755	16.78524757	16.63283047
Psmc6	Psmc6	16.95932054	17.03324144	16.92585846	16.9279731	16.87190629	17.07946854	17.616044	17.46889619	17.47821388	17.60227657	17.5324577	17.61691223	17.56208545	17.43702468	17.6074732	16.16460509	16.22682971	16.09964192	16.35617793	16.10881896	16.07691663
Psmd1	Psmd1	17.06918136	17.15718554	17.01086733	17.03763392	17.01689272	17.18527086	18.11984676	18.42581712	18.27165723	18.39785811	18.36585861	18.35821209	17.75353195	17.61041724	17.86494744	17.78389476	18.04624345	17.87035097	18.04184481	17.86902908	17.83000724
Psmd10	Psmd10	13.68080948	13.30075247	13.22844544	13.47807439	13.04992719	13.04348266	13.1655691	13.8883514	13.52577801	13.71159152	13.26159811	13.69209671	NA	NA	NA	12.95824401	13.25650139	NA	13.11930977	12.7761275	13.2305412
Psmd11	Psmd11	17.35107008	17.37500337	17.29701124	17.29600515	17.2977531	17.34884403	18.1282051	18.17867457	18.08468956	18.08680509	18.07937531	18.15798025	17.88062178	17.82960655	17.88035301	17.22236103	17.37362237	17.26386726	17.4308412	17.25538734	17.21564574
Psmd12	Psmd12	17.61910756	17.64443922	17.5987731	17.59390825	17.55133115	17.61718616	17.37753319	17.68976773	17.59561352	17.71710837	17.62296396	17.75666224	17.3077698	17.2110692	17.20255102	16.63171659	16.73088171	16.64648735	16.6450227	16.61023997	16.62465373
Psmd13	Psmd13	17.32991866	17.44008875	17.33949438	17.30063434	17.33493522	17.3881754	17.16603122	17.54911534	17.48529005	17.68833055	17.52084579	17.64516211	17.72201534	17.73156737	17.7118464	16.28721349	16.52737951	16.3196554	16.48166615	16.37747409	16.41431117
Psmd14	Psmd14	16.90370094	17.20184699	17.12564122	17.09013801	16.98838022	17.0627628	17.24418318	17.51016906	17.26601822	17.19901957	17.1560766	17.30941274	18.72410481	18.71850444	18.82642922	16.04728295	16.25985408	16.01499091	16.3329178	16.14867334	15.93939327
Psmd2	Psmd2	17.57980807	17.63589775	17.49764842	17.62447927	17.55437289	17.69433674	18.18936653	18.3451485	18.32710226	18.4713536	18.43113822	18.53721142	19.83223241	19.79151654	19.79671336	16.29011358	16.41652524	16.26164836	16.44460201	16.27066832	16.24579469
Psmd3	Psmd3	17.2320832	17.2401859	17.30497079	17.2403611	17.1918064	17.3122068	17.63455381	17.73318905	17.79137232	17.83120303	17.75656794	17.84574633	17.76312785	17.56461951	17.65969783	15.90828251	16.02577023	15.88729535	16.18590534	16.03782361	15.90166977
Psmd4	Psmd4	17.03063345	16.95612081	16.90805515	16.8823271	16.78711132	17.09471668	17.55100414	17.59064975	17.48921988	17.46553145	17.43881602	17.60762397	17.00269965	16.9109136	17.04112168	16.33063313	16.38101782	16.51827575	16.58193941	16.21347671	16.18170987
Psmd5	Psmd5	17.33591786	17.33016389	17.27758858	17.38507065	17.36017733	17.30164883	16.77516947	16.96966392	16.96715808	16.97365315	16.87392476	17.07508858	17.09493027	16.99027024	17.06728924	16.60523979	16.54523044	16.63777128	16.60533859	16.5777729	16.59975255
Psmd6	Psmd6	16.80660861	16.88247285	16.8477148	16.79055475	16.79254098	17.01453876	17.40289151	17.28068369	17.46866404	17.57196719	17.5373382	17.55090983	17.66146186	17.42247024	17.70009357	15.57775975	15.79877367	15.67452446	15.94817316	15.69385027	15.65015323
Psmd7	Psmd7	16.17631464	16.34218387	16.27151686	16.17274566	16.23955952	16.27126558	17.1716849	17.2473481	17.10694813	17.0954394	17.06067826	17.26120079	20.94938822	20.85451858	20.7966333	15.80814358	16.03333475	15.78330495	15.89585803	15.83582535	15.66307662
Psmd8	Psmd8	16.862485	16.92071937	16.70472148	16.6965577	16.7561584	16.73795136	16.49646165	16.77033355	16.68318978	16.90377213	16.89096788	17.01323419	16.45602113	16.6141835	16.48273743	15.3375158	15.55016704	15.31798572	15.54415439	15.46499606	15.43052777
Psmd9	Psmd9	16.72721701	16.64393213	16.65709492	16.65860166	16.71400684	16.71185979	16.4062356	16.07838439	16.16190087	16.34848684	16.19586738	16.35899326	16.70512935	16.63572616	16.70383575	17.19150246	17.19018646	17.26187755	17.38022051	17.12228578	17.24661073
Psme1	Psme1	16.16181701	16.24516601	15.8656369	15.88956107	16.16496581	15.90546637	16.7460533	17.14913465	16.42789114	17.07344452	16.38488586	17.2489023	17.56551483	17.77746162	17.49859819	16.56812539	16.75170167	16.87582199	16.86981352	16.65977029	16.91734877
Psme1;Psme2	Psme1	NA	NA	NA	NA	NA	NA	15.17776702	NA	NA	NA	13.14883674	13.64124908	NA	NA	NA	NA	NA	NA	NA	NA	NA
Psme2	Psme2	15.90392767	15.99051618	15.97455431	15.8638508	15.83814761	15.98509744	16.64751981	17.48277589	16.82060131	17.14585787	16.91067473	17.19160039	17.73324907	17.75219705	17.47632659	17.6674835	17.75988859	17.69771553	18.00204912	17.86504334	17.68781526
Psme3	Psme3	14.92242547	14.82181631	15.08144546	15.0985964	15.05226086	14.95478468	15.77476583	15.96026866	15.46055956	15.90928732	15.620174	15.88732047	16.26057976	16.35254492	16.14386899	13.81769235	14.19035644	13.95467902	14.08704882	13.87691181	13.74800563
Psme3ip1	Psme3ip1	12.31596184	12.87126035	12.52043453	12.87809116	12.35956839	12.59069464	13.38252946	12.75759211	12.87176858	13.72849453	13.23914948	12.99355938	NA	NA	NA	NA	12.49673646	13.08614784	13.08837253	12.91507828	13.35313304
Psme4	Psme4	14.77351208	14.66877656	14.90145966	14.80741804	14.74035145	14.72464892	14.62559915	14.77214932	14.85096731	14.86135086	14.67055051	14.91600478	15.00505197	14.97287752	15.08235415	13.57602634	13.72433072	13.46044698	13.23080268	13.30329054	13.32720605
Psmf1	Psmf1	15.26563877	15.47213463	15.41742644	15.55760153	15.50639075	15.28091733	15.55489532	15.90609235	16.20954543	16.09764015	15.98910484	15.8246342	14.57298198	14.68437239	14.48713504	16.99024915	16.92601341	17.04746172	16.94602562	16.63961749	16.91249553
Psmg1	Psmg1	14.61755621	14.59148412	14.70064134	14.66173965	14.5377966	14.70495142	14.35715997	14.80875591	14.77907049	14.65211881	14.55946752	15.03785694	14.96702992	14.86418077	14.94932079	14.12838976	14.20920094	14.43313464	14.32181862	14.12797878	14.29956293
Psmg2	Psmg2	14.14282073	14.34724698	14.36723738	14.06150151	14.11926434	14.06109302	13.68784879	14.22458152	14.33818108	14.2333821	13.87877809	14.42775557	14.64967338	14.65457243	14.61175097	13.77392587	NA	14.1783574	14.01264791	13.75512738	13.90579474
Psmg3	Psmg3	13.42514337	13.24360883	13.46580409	13.43123942	13.46739548	13.40773901	13.85561889	13.89086249	13.75762981	13.89786142	13.93436447	13.91962212	NA	NA	12.71725015	13.03813027	12.9618801	13.21143984	13.31036786	12.89924952	13.17155639
Psmg4	Psmg4	12.81800291	13.32149128	12.81452239	13.41727237	12.84548809	12.8711737	12.89644813	13.11278384	12.76468177	13.17318213	13.08200523	13.17381497	13.11517536	12.96033505	13.40440982	12.49234822	12.99712222	12.43081341	12.90272408	12.56411784	12.95285441
Pspc1	Pspc1	17.49030169	17.5629084	17.61188278	17.41256505	17.43845797	17.54824446	17.13724622	17.23937593	17.27512868	17.39416465	17.38517801	17.3108683	15.74282338	15.48468898	15.75853476	14.9012357	15.00577214	14.89640878	15.06013283	14.98424363	14.87771958
Psph	Psph	16.19976698	16.12593513	16.20247278	16.24159395	16.26276028	16.16349942	15.76743274	16.51147442	16.11677997	16.10417987	15.94462632	16.29906857	16.89628407	16.88839551	16.89543115	15.15099136	15.1186155	15.21882815	15.26659144	15.23317479	15.23491054
Pstk	Pstk	12.89626831	13.01461507	13.15190112	13.14022765	13.16627443	13.18234297	NA	NA	NA	NA	NA	NA	13.69370095	13.84768979	13.98004663	13.42558309	13.45396506	14.00731641	13.96141352	13.53336624	13.27459655
Pstpip2	Pstpip2	NA	NA	NA	NA	NA	NA	NA	14.35628001	14.7148787	14.28087224	14.34838929	14.59539736	13.80569219	14.18722511	14.23336719	NA	NA	NA	NA	NA	NA
Ptbp1	Ptbp1	15.13895517	15.21462286	14.99907562	14.96090972	14.86137073	15.2070905	16.87552435	16.41182311	16.38497981	16.78409023	16.86956956	16.7382757	17.4051294	17.76586082	17.52559867	16.23255051	16.20484957	16.20276506	16.28711644	16.26200167	16.17610478
Ptbp1;Ptbp3	Ptbp1	15.74718546	15.82621455	16.00814042	16.07650948	16.06204662	16.06302023	17.20786136	17.62279089	17.34158978	17.12861955	17.37427418	17.45289953	18.20954395	18.46219458	18.24470546	16.01161861	16.22490884	16.1278624	15.93246529	16.26571092	16.11622852
Ptbp2	Ptbp2	16.60744074	16.75917334	16.66231182	16.62890765	16.64179979	16.77694772	17.31829362	17.35501416	17.22536809	17.37298537	17.47889617	17.43624844	11.6600271	11.55690834	NA	15.00652309	14.81033484	14.88297269	14.89503947	15.00443543	14.87664563
Ptbp3	Ptbp3	14.1147415	14.57244461	14.71621863	14.40905913	14.42196717	14.39735703	16.703657	16.3570257	16.4489883	16.61172482	16.84913446	16.82820205	17.48044208	17.60219131	17.65262199	15.09699559	15.32543776	15.08126808	15.08130585	15.2588969	14.94083155
Ptcd1	Ptcd1	12.26652011	12.60300268	12.56911509	12.02696946	12.44283208	NA	13.08912638	13.46980214	13.33333942	13.12031409	13.06482502	13.19230937	NA	NA	NA	NA	NA	NA	NA	NA	NA
Ptcd2	Ptcd2	13.91811975	13.89522153	13.60216948	13.80867559	13.98474718	13.93905556	13.69244431	14.16835525	13.71830968	13.81474313	13.66593655	14.15045415	12.68028479	NA	12.712082	NA	NA	NA	NA	NA	NA
Ptcd3	Ptcd3	14.98008639	14.81824514	14.91465241	14.7954636	14.95966981	14.84661262	15.23000446	15.43614907	15.68257418	15.53519365	15.43161449	15.40609871	15.05192226	14.9187692	15.10508664	13.77296501	13.78278014	13.48395309	13.61676101	13.43059045	13.17142629
Ptdss1	Ptdss1	14.76095138	14.84746846	14.57733738	14.69160751	14.58727146	14.76156386	15.35389684	15.76871944	16.09184279	16.01067631	16.00143015	16.13241812	NA	NA	NA	15.38317101	15.16078105	15.14865918	15.50486593	15.2170736	15.19458795
Ptdss2	Ptdss2	15.50914046	15.28496457	15.47721743	15.78746674	15.54395602	15.40357578	15.21522219	16.2529986	16.09591955	15.5424972	15.76059917	16.0030317	NA	NA	13.2535432	13.68177596	14.03772175	14.22065935	14.07241944	14.03903898	13.95934798
Pten	Pten	15.73267522	15.61589236	15.46115792	15.47262494	15.44603132	15.49507799	17.05054174	16.95582746	16.7179987	16.98118136	16.81669673	16.93489751	13.19961978	13.2000144	13.50008013	14.81285838	15.07751885	15.17646498	15.33057505	15.26288739	15.29053982
Pter	Pter	14.9170348	14.85079538	15.0362278	15.04466821	14.94772597	15.01481459	14.9310409	14.57036919	14.72245698	14.3588217	14.65374271	14.80976009	14.70919886	14.74395576	14.64757784	16.11825462	16.27074678	16.28043363	16.31567726	16.20084803	16.26451658
Ptgds	Ptgds	17.49186996	17.64229794	17.75367931	17.579435	17.64059962	17.69066652	16.86111554	17.42813686	17.86432734	16.31851641	17.0311454	17.18410994	NA	NA	NA	NA	NA	NA	NA	NA	NA
Ptger3	Ptger3	NA	NA	NA	NA	NA	NA	NA	NA	NA	NA	NA	NA	NA	NA	NA	NA	NA	NA	NA	NA	NA
Ptges	Ptges	NA	NA	NA	NA	NA	NA	15.26201531	15.35684773	14.86566041	15.08774238	15.37193163	15.37327166	14.58021145	14.89622832	14.52252023	13.76218477	13.81010386	14.70701885	14.43111775	14.17878375	14.59289575
Ptges2	Ptges2	16.07215859	16.28881008	16.19866014	16.23998119	16.1105677	16.24227586	15.57241168	15.71731574	15.57616062	15.69272286	15.56056176	15.63480083	14.18219325	14.27661836	14.04763711	14.31963885	14.64597995	14.29613677	14.65107931	14.37482926	14.20861109
Ptges3	Ptges3	18.58652289	19.00504365	18.34709489	18.78723857	18.52390541	18.87802861	18.74720271	19.45167752	19.40642072	19.2680873	18.90490656	19.17490353	19.55342707	19.53161676	19.53552453	17.75609979	17.65698697	17.4254971	18.03410629	17.62508462	17.76310938
Ptgfrn	Ptgfrn	14.83223708	14.86825794	14.76393504	14.79634652	14.83995478	14.91023115	15.40389811	15.34013506	15.77937374	15.57748221	15.57931736	15.46434959	16.07326606	15.98924469	16.0569015	14.73367625	15.01216852	14.6002181	14.66938178	14.91871953	14.64508321
Ptgis	Ptgis	13.32372444	13.53250214	13.63387517	13.39585595	13.59693157	13.74385451	14.25325719	14.87093101	14.88246816	14.4956947	14.56516471	14.62087685	15.74440584	15.64054992	15.75637557	16.24078163	16.31188601	16.36298396	16.29182615	16.28272016	16.23964846
Ptgr1	Ptgr1	13.03401709	13.36495563	13.31796733	13.39983437	13.32050623	13.24645757	15.80182852	15.77920291	15.77937854	15.94531086	15.7447757	16.1123186	16.5250026	16.72971085	16.65030369	15.80597157	15.78256515	15.91903674	15.74390263	15.94446991	15.96380504
Ptgr2	Ptgr2	16.7142051	16.93938056	16.8473354	16.85940997	16.79110069	16.76852504	16.040634	16.59260435	16.59612949	16.41424365	16.15416842	16.60408198	16.01272268	16.00756169	16.15902965	16.00312924	16.13450968	16.12781807	16.19430661	15.93563661	16.08711585
Ptgs1	Ptgs1	13.43616155	13.41901323	13.807234	13.74540104	13.67839423	13.63362187	NA	NA	13.16529488	NA	12.42672601	13.01242551	15.62022302	15.80943061	15.51696664	14.68005095	14.91194333	14.43718145	14.51138346	14.73275472	14.55822144
Ptk2	Ptk2	17.17248233	17.2416606	17.14891214	17.06283677	17.31014126	17.01688519	17.40983763	17.78124196	17.34746258	17.4003694	17.21809135	17.55809554	14.48682272	14.63736698	14.7655322	14.89852792	14.91122656	14.85309262	14.84019474	14.70500479	14.89235649
Ptk2b	Ptk2b	NA	12.42180488	12.37069549	NA	12.83812573	NA	13.68559217	13.82031214	13.70785192	13.58735501	13.23171368	13.64316931	14.15470173	14.48585142	14.54820596	13.94451102	13.65455624	14.08363241	13.38110035	13.98360848	14.01060356
Ptk6	Ptk6	NA	NA	NA	NA	NA	NA	NA	NA	NA	NA	NA	NA	13.68026357	13.8309766	13.61614211	NA	NA	NA	NA	NA	NA
Ptk7	Ptk7	14.43286526	14.48898564	14.48952609	14.63595752	14.52740973	14.41007773	16.56260419	16.75122274	16.79187263	16.55649318	16.58765833	16.80326146	15.81306799	15.66827226	15.91624343	12.03171499	12.12088908	NA	NA	12.02807872	NA
Ptma	Ptma	17.55364494	17.50126146	17.46464772	17.40473835	17.4238649	17.44076235	19.7673586	21.17897283	20.00836816	20.09898506	19.59366939	20.59684148	21.41403354	21.48408913	21.2759562	18.69920819	18.98670119	19.0648837	19.3748246	19.22761782	19.33070012
Ptms	Ptms	16.49232826	16.53692612	16.32836243	16.31651489	16.20506278	16.39964817	18.81829303	19.75253381	18.67475374	18.59902899	18.34249683	19.39155879	17.60782689	18.00738611	17.22683728	19.45947511	19.18457543	19.72442573	19.81322376	19.49530346	19.71893864
Ptn	Ptn	14.58037507	14.64693984	14.31815202	14.3111101	14.19707751	14.14211628	15.34180878	15.43983226	14.59106157	14.82394382	15.20107672	15.72150197	NA	NA	NA	NA	NA	NA	NA	NA	NA
Ptov1	Ptov1	12.30849547	12.10725631	12.59916202	NA	12.00640323	12.00296265	13.06977744	12.90695934	13.25717259	12.83619644	12.65325745	12.77204618	NA	NA	NA	NA	NA	NA	NA	NA	NA
Ptp4a1	Ptp4a1	15.43515124	15.62723343	15.41051708	15.61801123	15.41381449	15.55839582	15.12321084	15.17766306	15.320214	15.29477506	15.27026277	15.30067395	NA	NA	NA	14.84678809	15.06094497	14.85424018	15.05952191	14.95529119	14.64038617
Ptp4a1;Ptp4a2	Ptp4a1	16.39592112	16.49420118	16.48189284	16.60863219	16.38005196	16.59365876	15.96633957	15.70963623	15.76543629	15.64937712	15.70661023	15.58241979	NA	NA	NA	14.78215055	14.69797472	14.57752913	14.68176484	14.78963518	15.11430524
Ptp4a2	Ptp4a2	NA	NA	NA	15.40238398	NA	NA	14.00543157	14.78643811	13.97861608	14.15971562	14.46343348	14.63453461	15.05582396	15.09630204	15.0051611	NA	NA	NA	NA	NA	NA
Ptpa	Ptpa	18.18998348	18.1920658	18.38842885	18.44874552	18.29276836	18.16589185	16.24395029	16.97867036	16.63030532	16.58401757	16.45076414	16.6636296	17.01508979	17.03830179	17.12924363	17.3040843	17.37943053	17.48652381	17.46192655	17.42891715	17.67530488
Ptpdc1	Ptpdc1	14.43614064	14.18322992	14.51970277	14.20677278	14.35117962	14.52905848	14.50819762	14.54676384	14.75213341	14.3739292	14.3428444	14.4794493	NA	NA	NA	15.22651402	15.19709443	15.34461854	15.40440574	15.29934657	15.39794654
Ptpmt1	Ptpmt1	15.6951109	15.52872869	15.80352428	15.62848078	15.6179956	15.65003227	14.58226617	14.75922791	14.64933602	14.6241803	14.5648205	14.6199685	13.68434778	13.88832468	13.98767009	14.11349886	13.98259076	13.98777148	13.88724528	14.20793561	13.90291169
Ptpn1	Ptpn1	14.40198431	14.38504482	14.56884928	14.60279168	14.40189917	14.52312421	14.89507903	14.86022785	15.16982963	15.39148529	15.01415449	15.12384687	15.65066789	15.56190637	15.5292564	14.22038127	14.41676343	14.09532958	14.25258268	14.31145149	14.17132283
Ptpn11	Ptpn11	17.27118728	17.33113736	17.3263487	17.33019776	17.42190892	17.3928627	16.99946381	16.53385666	16.78733627	16.88248824	16.77278943	16.78347141	15.25477054	15.21879174	15.08568325	17.4105539	17.42925498	17.4145062	17.41164862	17.37348226	17.38964809
Ptpn12	Ptpn12	NA	NA	NA	NA	NA	NA	15.1007524	14.98849571	14.99047652	15.02091131	14.90447987	14.96073189	14.85781467	14.82483385	14.80555347	13.71705799	13.73877457	14.01289502	13.922857	14.10317684	13.97451001
Ptpn13	Ptpn13	NA	NA	NA	NA	NA	NA	15.66058043	15.56419745	15.71082946	15.61297638	15.53860759	15.70257184	15.04076722	15.05167326	15.03780302	14.55458416	14.32797145	14.42349384	14.31433145	14.48625886	14.45057157
Ptpn14	Ptpn14	NA	NA	NA	NA	NA	NA	NA	NA	NA	NA	NA	NA	NA	13.23964815	12.93931581	NA	13.30735737	13.12687222	12.98282071	13.31427167	13.09196919
Ptpn14;Ptpn21	Ptpn14	NA	NA	NA	NA	NA	NA	NA	NA	NA	NA	NA	NA	NA	NA	NA	NA	NA	NA	11.24403672	11.21680041	11.7173894
Ptpn2	Ptpn2	13.21853168	13.07728429	13.38488479	12.97200924	12.59709367	13.11280609	13.45462323	13.36664505	13.67735477	13.69117228	13.77860009	13.42778774	13.79908005	14.14158333	14.12718976	NA	NA	NA	NA	NA	NA
Ptpn21	Ptpn21	NA	NA	NA	NA	NA	NA	NA	NA	NA	NA	NA	NA	NA	NA	NA	13.58145129	12.96911908	13.31332314	13.12909494	13.49431022	13.19328055
Ptpn23	Ptpn23	18.62269705	18.76489061	18.54552624	18.52846352	18.59375639	18.44580056	15.8180367	15.88571319	15.70636299	15.98800062	15.81529054	15.94672033	14.99835655	15.09433344	15.07557999	16.32357172	16.25838904	16.25413699	16.29401998	16.37184464	16.27294321
Ptpn3	Ptpn3	NA	NA	NA	NA	NA	NA	12.45973721	12.8266647	13.01471669	12.82011911	12.57461069	13.07471867	14.27496844	14.05245806	14.38301732	NA	NA	NA	NA	NA	NA
Ptpn4	Ptpn4	12.14463594	12.59752186	12.01417394	11.81808282	12.48559286	12.39699269	NA	NA	NA	NA	NA	NA	NA	NA	NA	NA	NA	NA	NA	NA	NA
Ptpn5	Ptpn5	14.79208739	14.8151721	14.86035013	14.97670063	14.8346104	14.93687937	NA	NA	NA	NA	NA	NA	NA	NA	NA	NA	NA	NA	NA	NA	NA
Ptpn6	Ptpn6	13.47291529	13.38782449	13.37087093	13.34540684	13.30588757	13.33535089	14.84042093	14.99328333	14.96499464	14.93165913	14.86618724	15.18130945	17.61429584	17.69054816	17.63106366	15.76420633	15.94467846	15.86711491	15.84712549	15.93713155	15.91324089
Ptpn9	Ptpn9	15.57902038	15.7008148	15.55877739	15.53083294	15.32530105	15.62697445	13.97111054	14.13008964	14.09236632	14.29878908	14.16362695	14.04068094	13.51898498	13.81971154	13.42997318	13.66331139	13.81594952	13.79156107	13.69562036	13.96671775	13.55908098
Ptpra	Ptpra	16.28360169	16.34730989	16.33427571	16.29352706	16.25697922	16.33590883	15.14009357	15.45275721	15.51301606	15.12731663	15.19262066	15.17497958	14.67697624	14.75821375	14.6864138	14.94847831	15.15567268	15.04283598	14.99453229	15.02504881	15.21376953
Ptpra;Ptpre	Ptpra	15.55184131	15.60871158	15.58680391	15.18989919	15.67037975	15.45596223	14.80982174	15.88930827	15.38324802	14.56704047	14.84151339	15.72774186	NA	NA	NA	14.79299857	14.6066065	15.09454622	14.59292558	14.93852221	14.71048012
Ptprb	Ptprb	NA	NA	NA	10.69948218	10.09119697	12.2377086	NA	NA	NA	NA	NA	NA	NA	NA	NA	NA	NA	NA	NA	NA	NA
Ptprc	Ptprc	NA	NA	NA	NA	NA	NA	13.7807923	14.12237354	13.89389379	13.7066246	13.87649804	13.79885808	15.39391655	15.36608036	15.40789258	13.84233624	14.20968402	13.90487867	13.95345885	14.20228947	13.83590636
Ptprd	Ptprd	16.67316207	16.60811161	16.488453	16.54773676	16.5442498	16.63838764	13.32311256	13.41681836	12.50871668	12.16099224	12.5796557	12.53898557	NA	NA	NA	NA	NA	NA	NA	NA	NA
Ptprd;Ptprf	Ptprd	16.791432	16.76058746	16.68692261	16.72952452	16.73052373	16.65739404	14.72578047	14.21896564	14.25488924	14.65037478	14.6526362	14.6045534	NA	NA	NA	NA	NA	NA	NA	NA	NA
Ptprd;Ptprf;Ptprs	Ptprd	16.12657584	16.43643323	16.34853084	16.29652686	15.96847858	16.397356	14.08953182	13.75672457	13.79323105	13.6863023	13.88159392	13.44501447	NA	NA	NA	NA	NA	NA	NA	NA	NA
Ptprd;Ptprs	Ptprd	17.15044067	16.99322501	16.78240346	17.13750745	16.97499645	17.16427809	14.54752837	13.83172341	14.01658822	13.79474853	14.20334508	13.34237203	NA	NA	NA	NA	NA	NA	NA	NA	NA
Ptpre	Ptpre	15.38143447	15.40589415	15.55619705	15.46034059	15.44575792	15.44264025	15.5789063	15.00721677	15.47336994	15.27186375	15.55669669	15.30001207	14.07620957	13.978578	14.23098584	15.55663692	15.52926667	15.72690789	15.48046337	15.59420334	15.73367372
Ptprf	Ptprf	15.72924247	15.81429995	15.69362292	15.6992838	15.63303132	15.65399043	16.49445825	16.29451173	16.55797752	16.39494851	16.49425693	16.26446534	16.70278309	16.51010944	16.75539168	16.61816651	16.48575952	16.40910881	16.34639302	16.52002324	16.60752303
Ptprf;Ptprs	Ptprf	NA	NA	NA	NA	NA	NA	NA	NA	NA	NA	NA	NA	14.06393431	13.38202954	13.98716629	13.10716708	13.38093449	13.08808553	13.40170972	13.57669561	13.64433904
Ptprg	Ptprg	15.45247841	15.68198793	15.57777387	15.55404063	15.63315481	15.77512944	14.2964519	14.93245152	14.69028353	14.61100201	14.65260179	14.7613225	14.53584734	14.62988662	14.32379983	13.19844504	13.2811054	12.96270807	12.79175077	13.0641091	12.97802398
Ptprj	Ptprj	13.67456016	13.49640223	13.67052381	13.6039164	13.79245151	13.75554954	13.77798302	13.76944191	13.93924679	14.01349155	13.90221319	13.77689746	NA	NA	NA	13.38468702	13.2950632	13.22693163	13.32526075	13.12771095	12.92579808
Ptprk	Ptprk	11.73495936	12.42707709	12.60412462	12.6895962	11.59815023	11.6047478	12.81704147	12.43694065	NA	11.27462391	12.76867811	12.41581242	NA	NA	11.47156345	NA	NA	NA	NA	NA	NA
Ptprm	Ptprm	13.27878323	12.99741773	13.25130046	13.40506579	13.14919421	13.21511551	13.75077541	13.73594901	13.55303622	13.3707134	13.73040273	13.48373556	NA	NA	NA	14.28888388	14.20513866	14.53006515	14.28270124	14.351624	14.33575897
Ptprm;Ptprt	Ptprm	14.14420893	14.00748595	14.30472716	14.25683498	14.08390531	13.9116373	NA	13.20768547	13.1460913	12.71440867	NA	NA	NA	NA	NA	NA	NA	NA	NA	NA	NA
Ptprn	Ptprn	16.57431724	16.36879801	16.4043099	16.51301515	16.43471107	16.37774721	13.13679061	13.215931	13.08838899	13.38911389	12.77187684	13.35323464	NA	NA	NA	12.8407822	12.85534044	12.69852478	12.50771839	12.7907723	12.3710404
Ptprn;Ptprn2	Ptprn	14.12814836	14.83969793	13.71461216	13.84613025	13.58456552	14.47025475	NA	NA	NA	NA	NA	NA	NA	NA	NA	NA	NA	NA	NA	NA	NA
Ptprn2	Ptprn2	17.21837266	17.27983158	17.0547419	17.1784296	17.160277	17.26523405	14.24992017	13.73715245	12.99383671	13.44959062	13.63888385	13.81715997	11.5696278	10.9316609	NA	10.76039562	10.49421558	11.23179718	NA	10.86419388	10.38905049
Ptprs	Ptprs	15.50698457	15.61721267	15.45190014	15.53918543	15.42614024	15.62766125	14.34244976	14.25965001	14.0595659	13.91443155	13.89689012	14.06463987	12.51767645	12.34805601	12.65640489	14.04925451	13.70481572	14.08863016	13.82676273	13.70252761	14.02104288
Ptprt	Ptprt	14.83726579	14.74299686	14.77202477	14.92474428	14.72241555	14.80497763	13.14952159	12.18147512	12.80476169	12.67891902	12.64329583	12.36241622	NA	NA	NA	NA	NA	11.98420482	NA	NA	NA
Ptprz1	Ptprz1	20.12880809	20.06186412	20.17225714	20.0695866	20.13519779	20.09468552	15.30928317	15.38376767	15.23717224	15.0568559	15.06323799	15.08218556	13.85091933	14.31292248	13.63792309	13.34573053	13.28287848	12.86229143	13.13238245	12.92269029	12.92878122
Ptrh1	Ptrh1	14.32280088	NA	13.79215706	NA	NA	NA	13.17132819	13.80596908	12.96943977	12.89286864	12.95614475	13.45641714	NA	NA	13.17351787	NA	NA	NA	NA	NA	NA
Ptrh2	Ptrh2	16.4542924	16.66352515	16.5518278	16.66808753	16.58913366	16.80432141	16.32082526	15.96244037	16.24182331	16.32234703	16.55296294	16.23116145	15.88425479	15.79031225	16.02840989	14.52029937	14.86571312	14.69618645	14.94359209	15.02930334	14.61918156
Ptrhd1	Ptrhd1	15.3302504	15.83626115	15.5645643	15.03638776	15.31398808	13.90320473	14.34626734	13.979765	13.67145339	14.05015985	14.21400345	14.5446877	NA	NA	NA	13.67413708	14.01892169	14.21200233	13.97886237	13.50031907	13.61911951
Pts	Pts	16.01973176	15.96601213	15.6455184	16.20502868	15.85760972	15.98687659	14.95423349	15.34025103	15.36224487	15.59437943	15.20328926	15.53787539	15.12751016	15.0714063	15.12835848	15.21033128	15.01113991	15.24165297	15.12661143	15.05881364	15.42214632
Pttg1ip	Pttg1ip	14.80295104	15.40269079	15.09972427	14.66336751	14.56255724	14.93266732	14.6790825	14.6938057	14.66259739	14.70980962	15.02801466	14.48478967	NA	NA	NA	14.96374186	15.05983382	14.94883997	15.1657672	14.7055812	14.70600529
Puf60	Puf60	16.41489894	16.34774551	16.33375493	16.35477582	16.4560287	16.34153757	16.60757896	17.21492413	16.96143001	16.84103297	16.83891661	16.88511885	16.83467938	16.82307435	16.60583748	15.70287743	15.8045564	15.87505529	15.75338152	15.82112511	15.7527697
Pum1	Pum1	16.78713201	16.68071153	16.71704594	16.76871365	16.71376678	16.62030244	15.56517916	15.66968188	15.64058437	15.92000996	15.7667292	15.7147196	14.06257213	14.07056687	13.7723556	15.87169939	15.81351614	16.06880803	15.53742308	15.89451765	15.93719905
Pum1;Pum2	Pum1	15.07928918	15.03265477	14.97081516	14.81252134	14.82615198	14.71415221	15.7183814	16.22955685	16.11791909	15.99888792	16.07079066	16.25778015	15.15435915	15.04050735	15.11647171	13.90426769	14.14850836	13.57442796	14.65522883	13.9654867	14.16781013
Pum2	Pum2	13.98234877	14.15716921	13.6882656	13.95729451	13.78713817	13.87535071	13.8338513	14.88035968	14.71003648	14.54358836	14.38491014	14.68413189	14.28950337	14.36720314	14.21585177	NA	13.76330575	13.94050631	12.97767167	13.95018224	13.07678387
Pum3	Pum3	12.90206808	12.17387448	12.94945535	12.46740035	12.53846923	12.65262989	14.82886678	15.03550707	14.94058147	14.89975546	15.04914121	15.08096072	14.79040995	14.42574937	14.82198562	13.5835885	13.47473201	13.53664875	13.96203765	13.82672619	13.24782204
Pura	Pura	19.77096392	19.91074408	19.83789723	19.7835477	19.78269507	19.84849571	20.61539468	20.35621932	20.48640354	20.40003745	20.56400969	20.61811167	16.83900089	16.92782161	16.88286871	17.29928211	17.38781111	17.36467957	17.30354938	17.4553825	17.60201973
Pura;Purb	Pura	NA	NA	NA	NA	NA	NA	NA	NA	NA	NA	NA	NA	15.0659504	14.36401151	NA	NA	NA	NA	NA	NA	NA
Pura;Purb;Purg	Pura	17.98458535	18.10131402	17.87210971	17.6568438	17.75393489	17.858837	18.80876312	16.28647293	16.90929543	18.06065899	18.28509512	17.18386796	NA	NA	NA	NA	NA	NA	NA	NA	NA
Purb	Purb	18.34839991	18.45056131	18.19505268	18.32363382	18.22090952	18.36274649	18.15854988	17.97993907	17.65069355	17.79188393	17.89322944	18.17004725	16.57690592	16.56102145	16.44563248	15.88368569	16.00340599	15.85446419	16.13980591	15.93268199	16.19562986
Purb;Purg	Purb	13.86038063	15.32151747	13.42182371	13.74759202	13.25628709	14.83030294	17.48090447	15.54644941	14.44369241	16.49209429	16.83783284	16.51491718	NA	NA	NA	NA	NA	NA	NA	NA	NA
Purg	Purg	14.38496064	14.48780621	14.5364852	14.21500241	14.3778823	14.55293191	17.38135591	17.51651512	17.47953596	17.44224494	17.61725193	17.85343909	NA	NA	NA	NA	NA	NA	NA	NA	NA
Pus1	Pus1	14.2986367	14.28409671	14.43862717	14.33206868	14.24191472	14.46647456	14.11639811	14.30478943	14.33406237	14.33339313	14.14867566	14.3091869	15.22987519	15.26411971	15.42563405	14.89129956	NA	NA	NA	NA	15.2323872
Pus10	Pus10	NA	NA	NA	13.44872289	NA	NA	NA	NA	11.25510531	NA	NA	NA	14.441992	14.26562593	14.61325941	NA	NA	NA	NA	NA	NA
Pus7	Pus7	13.56515068	13.75236211	13.80368723	13.70411565	13.75947764	13.68433757	13.78971099	14.5813352	13.99124796	14.10195414	13.90012182	14.04951997	16.33642142	16.32102542	16.34821812	12.93703857	13.1734373	13.4793432	13.34168376	13.31938519	13.09293541
Pus7l	Pus7l	11.13734916	11.71610022	NA	12.09845819	NA	NA	NA	NA	13.48794947	13.75784889	13.3876971	13.43944133	13.58657788	13.41348149	13.59077728	NA	NA	NA	NA	NA	NA
Pusl1	Pusl1	13.16186333	13.03344477	12.96617063	13.13274589	12.89438111	12.98753524	12.83113303	13.42754721	13.32635667	13.18298392	13.11490604	12.96233647	13.20903292	13.43657968	13.5317866	NA	NA	NA	NA	NA	NA
Pvalb	Pvalb	20.33205742	20.407524	20.22306851	20.33406452	20.393958	20.26217631	20.9053005	20.79191443	20.40597799	20.52260545	20.31499744	20.92737288	21.4639531	19.82359221	21.74859249	20.88111155	23.29034385	21.83293217	23.13992252	21.15047633	20.39471621
Pwp1	Pwp1	15.23788129	15.2090571	14.75391553	14.83409313	14.68862118	15.03981197	13.13982681	13.73366578	12.32861891	12.83311685	13.16403055	13.30982515	13.48348139	13.35112475	13.14789826	NA	NA	NA	NA	NA	NA
Pwp2	Pwp2	NA	NA	NA	NA	NA	NA	13.42568042	13.81420892	13.192932	13.13347155	12.97781105	13.2044915	15.64215579	15.21884063	15.32938606	NA	NA	NA	NA	NA	NA
Pwwp3a	Pwwp3a	12.70818463	12.50355519	13.11106699	12.75434174	12.71101302	12.2567633	13.88852432	14.02057743	13.58518137	13.3948684	13.5708363	13.47181615	NA	NA	NA	NA	NA	NA	NA	NA	NA
Pxdn	Pxdn	NA	NA	NA	NA	NA	NA	14.24498736	14.3330907	14.96796829	14.67722941	14.88468382	14.48446292	13.65147391	13.72824432	13.87537083	14.89266196	15.00864245	14.37617787	14.43073416	15.0189525	14.35990597
Pxk	Pxk	14.76261136	14.5789654	14.68965937	14.74507331	14.53815162	14.47799995	13.53374064	14.19495521	14.18676095	14.03824677	13.63551876	14.30106723	13.96183853	13.56568523	13.5200293	14.58414554	14.52613258	14.72661754	14.48527077	NA	14.61767353
Pxmp2	Pxmp2	NA	NA	NA	NA	NA	NA	NA	NA	12.4247253	NA	NA	NA	NA	NA	NA	NA	NA	NA	NA	NA	NA
Pxmp4	Pxmp4	13.32226619	13.32477123	13.53767948	13.43265934	NA	13.30993103	14.65361204	14.89370917	14.89061104	14.9279631	15.03128767	14.98173673	NA	NA	15.63393462	13.26296983	13.69656551	13.22959994	13.57359985	13.26855516	13.10061799
Pxn	Pxn	13.85023883	13.67220885	14.24555506	13.6308443	13.70776879	13.91382848	15.83196654	16.449795	16.29218237	16.28978995	16.13431924	16.41403592	15.0568239	15.1820392	14.870476	16.92118305	16.97103038	17.1348181	17.06955493	17.02826431	17.02905251
Pycard	Pycard	13.96173535	13.83509895	13.51920393	14.02570945	14.01860193	14.07504048	13.070111	13.21320706	13.39023665	13.25485144	12.72767528	13.17528786	18.76509277	18.8503786	18.53122858	13.81106772	14.05761762	14.01825729	14.20152442	14.25964595	14.0773878
Pycr1	Pycr1	NA	11.86171504	NA	12.05685106	NA	11.7508577	NA	NA	NA	NA	NA	NA	14.13050711	14.11171744	14.15675338	NA	NA	NA	NA	NA	NA
Pycr1;Pycr2	Pycr1	16.38253674	16.70853686	16.45209177	16.2096429	16.0896459	16.55982936	NA	NA	NA	NA	NA	NA	NA	NA	NA	NA	NA	NA	NA	NA	NA
Pycr2	Pycr2	17.35652281	17.19329938	17.419741	17.33968505	17.39363058	17.33766948	15.94436087	16.7817863	16.66016767	16.43541124	16.47696968	16.56123066	16.57455195	16.51099862	16.4977926	14.87132111	14.64825312	14.78117592	14.48621814	14.60543536	14.72020449
Pycr3	Pycr3	16.45947776	16.5799437	16.48815961	16.47627155	16.33398402	16.61616793	15.77818057	16.34752167	15.58798628	15.9182403	15.65704062	16.07361565	14.90453293	15.26005408	14.90233097	15.6353278	15.59194339	15.71910737	15.84897602	15.40941237	15.7363888
Pygb	Pygb	21.51061572	21.6136686	21.52396505	21.5083581	21.40083665	21.60610997	20.79184717	20.59996794	20.74932352	20.72081051	20.6811196	20.64780735	17.24524082	17.5162164	17.2038094	19.98706789	19.86012025	20.09647704	20.08821841	20.03562388	20.1200029
Pygb;Pygl	Pygb	14.68286843	15.51249049	15.14926683	14.39200207	15.200048	15.6035568	15.91621071	14.86059235	14.14166812	15.25881628	15.78406479	NA	NA	NA	NA	14.93961594	NA	15.3337843	14.96411069	14.61927429	15.09547944
Pygb;Pygl;Pygm	Pygb	20.67117357	20.92873438	20.91889308	20.83261126	20.80183476	20.9027371	19.85279758	20.11926445	19.97078756	19.68790025	19.66952282	19.98826763	18.68857854	17.68943059	19.03337984	19.92591585	21.09152837	19.92212756	21.35014513	19.32783134	19.22273362
Pygb;Pygm	Pygb	19.5131576	19.65694693	19.56318245	19.64376966	19.55210133	19.6264132	18.32666466	18.47556756	18.29875528	18.39339895	18.16777458	18.2182759	17.30255808	15.99079948	17.59111405	18.64795416	19.9497633	18.6560074	20.16601836	18.13971301	18.07098693
Pygl	Pygl	15.69240302	15.64395926	15.52102527	15.72245842	15.70000597	15.70137128	16.54718426	16.86074988	16.6978602	16.60467687	16.63417164	16.72630426	16.56800421	16.45980578	16.69881048	15.54146683	15.5204265	15.71543411	15.72778416	15.6202176	15.68334961
Pygl;Pygm	Pygl	17.74043841	18.19517632	18.01751124	17.60921357	17.0859287	17.80020995	NA	15.43596645	NA	NA	NA	NA	16.64086626	NA	16.73934552	17.89593351	19.33862812	17.54184187	19.79786803	17.09137466	NA
Pygm	Pygm	19.77448897	19.89962033	19.83063442	19.87680849	19.79007088	19.91675814	16.84708041	16.43376519	16.39044654	15.938234	16.44766341	16.49557229	18.93439018	16.78858046	19.27609013	19.71736021	21.58404378	19.71399486	21.80349733	18.4770279	17.13093765
Pyhin1	Pyhin1	NA	NA	NA	NA	NA	NA	12.55850204	12.84803593	12.43561267	12.50308672	13.15456688	12.90775324	NA	12.9103804	NA	12.81142086	12.88170476	12.40438853	12.52534707	12.89847102	13.00277635
Pym1	Pym1	15.16743476	15.34641614	15.2258935	14.88526766	15.24019164	15.20766196	15.57750514	15.86210645	15.91041997	15.86677538	15.79653125	16.00547001	15.75816536	15.98927792	15.82776611	14.15601844	14.22244257	14.73981425	14.51534796	14.46932343	14.18933216
Pyroxd1	Pyroxd1	NA	NA	NA	11.47828426	NA	NA	NA	13.62398307	13.76269854	NA	NA	13.27460183	NA	NA	NA	NA	NA	NA	NA	NA	NA
Pzp	Pzp	16.29673818	16.53880423	16.48658903	16.29489207	16.23228545	16.55493042	17.26497894	17.92385921	17.69765703	18.03968616	17.59761846	18.30017668	17.92715434	17.95816118	17.92945981	17.71562263	18.51036546	19.2749817	19.19187889	18.46407683	18.69183364
Qars1	Qars1	15.66742567	15.66999155	15.71679199	15.54446451	15.57964491	15.63937933	17.52545151	17.64971684	17.66626361	17.78200755	17.71895246	17.77436311	17.89201297	17.80198962	17.96909763	15.28231452	15.53634004	15.36419425	15.43297528	15.32773284	15.27282769
Qdpr	Qdpr	20.68143967	20.80006895	20.57693861	20.37371863	20.42263116	20.67442888	18.60823924	18.60378591	18.20200046	18.45485443	18.30099263	18.66703767	17.26644076	17.48032403	17.33775501	18.42940857	18.65379865	18.60447934	18.55879136	18.50192214	18.53328045
Qki	Qki	17.20088481	17.24598209	16.92608125	17.02897126	17.26857138	16.98515638	16.82491301	16.8170102	16.57414756	16.95141415	16.75016855	16.89741171	15.53526027	15.40087755	15.6718561	17.07010564	17.02594297	17.15456242	16.89879459	17.14510405	17.13681732
Qpct	Qpct	14.53814333	14.87251482	14.79615852	15.02449962	15.07648158	14.87035739	NA	NA	NA	NA	NA	NA	13.97746776	13.6845514	14.2438434	NA	NA	NA	NA	NA	NA
Qpctl	Qpctl	NA	NA	NA	NA	NA	NA	13.2428741	14.26615277	13.9583859	13.35528052	13.28393409	13.95643181	13.40709512	13.70462777	13.70467099	NA	NA	NA	NA	NA	NA
Qprt	Qprt	13.32992638	13.54742922	13.30089713	13.65273636	13.49705082	13.35086769	14.56496824	13.29909422	14.73234105	14.66581666	14.36259942	14.72606357	14.06280332	14.37176548	13.85657287	15.22410831	15.10486124	15.4274597	15.41869494	15.10983404	15.53038611
Qrich1	Qrich1	14.16746823	14.02509214	14.51932518	14.01072648	14.03713412	14.36742691	14.83240771	15.40153687	15.35728182	15.22341647	14.87015122	15.21747798	14.93919047	15.1546164	15.07971885	14.65376071	14.5662457	14.52692718	14.84175674	14.60829934	14.56436739
Qrsl1	Qrsl1	14.84438226	14.89881458	14.84709896	14.90237701	14.84058562	14.8093531	14.44062418	14.55992605	14.4067514	14.4371335	14.4554129	14.66521083	12.42200693	12.35580256	12.78634315	12.90660545	13.12426608	13.09668356	13.02221365	12.56872188	12.95896211
Qsox1	Qsox1	12.65947856	11.91516231	11.341482	11.93675068	12.07648723	11.93376	14.23309832	14.81092203	14.62571909	15.08421003	14.42662299	14.90378784	16.37701874	16.49487566	16.29222993	15.19148606	15.3184048	15.33877978	15.29499679	15.49595444	15.21189458
Qsox2	Qsox2	NA	NA	NA	NA	NA	NA	13.88881384	13.9989221	14.28955	14.15807982	14.23403873	14.01312726	13.84860338	13.43367672	13.77677228	NA	NA	NA	NA	NA	NA
Qtrt1	Qtrt1	15.63457101	15.66394747	16.09148406	15.86737853	15.61571761	15.72558747	14.48291112	14.70913621	14.84946987	14.77208987	14.49164054	14.84052247	13.95951968	14.05333768	14.00869216	13.97641065	14.04606402	13.93957997	13.68186631	13.99648103	13.93003857
Qtrt2	Qtrt2	13.59125228	13.29850853	13.42152909	13.39648719	13.54183695	13.69936956	13.89252971	13.2363011	13.56594219	13.75648028	13.98184175	13.73142831	13.14845479	13.70088834	13.76007205	NA	NA	NA	NA	NA	NA
R3hcc1	R3hcc1	14.01647336	14.25620739	13.77447185	13.97717344	13.89461958	13.59641785	14.0013202	13.86487118	14.00881245	13.68939598	13.35237082	13.76317436	12.615848	NA	13.28674112	NA	NA	NA	NA	NA	NA
R3hcc1l	R3hcc1l	15.11601899	14.39384626	15.15506328	NA	15.14597194	NA	NA	NA	NA	NA	NA	NA	NA	NA	NA	NA	16.00711638	15.81836797	15.37414329	15.65505178	16.22193904
R3hdm2	R3hdm2	13.98721895	14.32498209	14.12930418	14.37505713	14.42504671	14.31977364	13.53155439	12.39682417	13.29809863	13.79731445	13.5862487	13.2818229	13.66769924	14.01002101	13.7158226	NA	NA	NA	NA	NA	NA
Rab10	Rab10	18.97803352	19.00714684	19.0091478	19.04804521	19.04543242	19.15157937	18.41382474	18.14433361	18.2779981	18.25490101	18.44451207	18.39867087	17.29729543	17.21996203	17.28263465	17.72122695	17.62410461	17.66148532	17.864259	17.66667308	17.67242752
Rab10;Rab12;Rab14;Rab1A;Rab1b;Rab30;Rab35;Rab37;Rab39b;Rab3a;Rab3b;Rab3c;Rab3d;Rab4a;Rab4b;Rab8a;Rab8b	Rab10	19.38351235	19.35272022	NA	NA	19.44461456	NA	NA	NA	NA	NA	NA	NA	NA	NA	NA	NA	NA	NA	NA	NA	NA
Rab10;Rab12;Rab14;Rab1A;Rab1b;Rab30;Rab35;Rab39b;Rab3a;Rab3b;Rab3c;Rab3d;Rab43;Rab4a;Rab4b;Rab8a;Rab8b	Rab10	NA	NA	NA	NA	NA	NA	17.91253269	18.00542718	NA	NA	NA	18.00523527	NA	NA	NA	NA	NA	NA	NA	NA	NA
Rab10;Rab12;Rab14;Rab1A;Rab1b;Rab30;Rab35;Rab39b;Rab3a;Rab3b;Rab3c;Rab3d;Rab4a;Rab4b;Rab8a;Rab8b	Rab10	NA	NA	NA	NA	NA	NA	NA	NA	NA	NA	NA	NA	NA	NA	NA	17.52163878	NA	17.54622377	17.5866639	17.57625551	NA
Rab10;Rab13	Rab10	16.83135673	16.86275842	17.43210143	17.32078292	17.16534867	NA	14.90440413	15.96229054	15.20251797	14.96928308	14.89877614	15.54706623	15.4757271	16.31743911	15.89334657	NA	NA	NA	NA	NA	NA
Rab10;Rab13;Rab15;Rab1A;Rab1b;Rab8a;Rab8b	Rab10	18.43341836	18.49645592	18.32839882	18.40948624	18.10282665	18.31737286	19.08130659	20.87499485	20.34519514	19.85273827	19.74508505	20.70071402	20.36081494	20.32520442	20.29339306	NA	NA	16.91164946	NA	17.06453227	NA
Rab10;Rab14;Rab39b;Rab3a;Rab3c;Rab3d;Rab8a;Rab8b	Rab10	NA	NA	NA	NA	NA	NA	NA	NA	NA	NA	NA	NA	NA	NA	NA	14.68970866	14.50134584	14.71921232	14.64237893	14.88456644	NA
Rab11b	Rab11b	19.90394402	19.91420968	19.85740656	19.71756468	19.80175026	19.86561839	19.35867227	19.39558138	19.40494668	19.29337301	19.41322333	19.3119879	19.31732407	19.14495284	19.23826503	19.07981635	19.22336497	19.190491	19.21620402	19.34873056	19.27153607
Rab11b;Rab25	Rab11b	NA	NA	NA	NA	NA	NA	NA	NA	NA	NA	NA	NA	16.66053914	16.58340749	16.50455212	NA	NA	NA	NA	NA	NA
Rab11fip1	Rab11fip1	NA	NA	NA	NA	NA	NA	NA	NA	NA	NA	NA	NA	14.90938298	15.0227299	14.87204446	NA	NA	NA	NA	NA	NA
Rab11fip2	Rab11fip2	14.83407572	14.70448207	14.83638615	15.02736611	14.8903243	14.8509306	12.89686713	12.8609799	12.11972239	12.73015238	12.56464207	12.85650506	NA	NA	NA	11.54278882	12.35387473	12.69564285	12.15690188	11.64377972	NA
Rab11fip5	Rab11fip5	16.34365739	16.36665018	16.25504193	16.27915399	16.30599459	16.27397289	15.91716828	15.93397995	15.84174856	15.93439134	15.91152201	16.14376829	14.95892665	15.15285229	14.93913817	15.23847733	15.13018707	15.21296796	14.98194299	15.31422843	15.27208456
Rab12	Rab12	15.64244809	15.74349353	15.78597967	15.73251652	15.51751997	15.77751148	14.77729668	14.78963223	14.98226364	14.50851968	14.85946193	14.88440835	14.09851334	14.09938342	14.17962656	14.72865703	15.12878858	14.79083854	14.88728441	14.86434015	14.78253047
Rab13	Rab13	NA	14.33474815	14.62302412	14.70891682	14.28190106	14.31121615	14.81557919	NA	13.72130218	14.19610615	14.1148569	13.97603674	NA	NA	13.14063489	14.82650369	14.51522136	14.96281385	14.57513371	14.86127997	14.55351745
Rab13;Rab3a;Rab3b;Rab3c;Rab3d;Rab8a;Rab8b	Rab13	20.54115335	20.60367705	20.75327878	20.51714649	20.65339617	20.57304986	17.47901445	17.38405014	17.51929839	17.14410056	17.5557275	17.12870929	16.7456612	16.79719288	16.52742508	16.99550218	17.12896095	17.1434729	17.11676022	17.25850163	17.35706225
Rab14	Rab14	19.7116841	19.7442163	19.7103969	19.63169291	19.64350891	19.76278088	18.99196831	18.65460435	18.71813596	18.79578793	18.91281454	18.9189276	18.22566579	18.29925917	18.16377446	17.2798817	17.2930743	17.27543604	17.32143133	17.27981306	17.236401
Rab15	Rab15	21.90158297	21.76925086	21.84062298	21.70285207	21.71300286	21.80690189	20.30888021	20.61691803	20.6290804	20.33650844	20.56971773	20.5146557	20.73752134	20.5442702	20.56698865	19.49215441	20.19312345	20.06631522	20.08482914	19.40447011	19.50718684
Rab18	Rab18	18.49559342	18.57412885	18.52996549	18.49778916	18.53808897	18.55974511	17.97077481	18.07924477	18.1158843	18.03011116	18.07326579	18.01130912	17.68300867	17.51288581	17.66201507	17.62719121	17.70334591	17.47767494	17.71072894	17.44534192	17.47746998
Rab19	Rab19	NA	NA	NA	NA	NA	NA	16.11169319	15.97513283	NA	15.80371301	NA	15.8083794	NA	NA	NA	13.52320663	NA	NA	NA	13.52115873	NA
Rab1A	Rab1A	19.76129194	19.8019936	19.80131031	19.58582176	19.68502692	19.82295674	19.3915752	19.3243337	19.2645125	19.25709792	19.41417748	19.57941351	19.14112431	19.12345177	19.10916	18.94523689	18.94804187	18.99583777	18.76687981	18.95997806	18.90300352
Rab1A;Rab1b	Rab1A	20.0944551	19.97568574	20.16477162	19.9408091	20.08837232	19.96901105	19.34213267	19.44992035	19.25560142	18.95987996	19.03268639	18.95417897	18.7383363	18.70560942	18.68573717	17.76049777	17.68530461	17.78530833	17.66006816	17.67253692	18.01438001
Rab1A;Rab1b;Rab8a;Rab8b	Rab1A	17.5219531	17.61514107	17.71637739	17.9195966	17.54519828	17.82948119	17.32202495	17.77642018	17.29488994	17.55736647	17.41574177	17.71358118	16.5491424	16.66294647	16.59271689	15.81744589	15.53174087	15.69266181	14.88927579	15.49269505	15.00224366
Rab1b	Rab1b	19.32273324	19.43937936	19.28162085	19.26503195	19.24587478	19.43432735	19.26162571	19.11746086	19.12327663	19.20740226	19.37293054	19.30412159	18.76917966	18.88756959	18.78385731	18.89437443	18.953266	18.81024965	18.87192303	18.80578498	18.781664
Rab21	Rab21	18.21280233	18.37791896	18.3290057	17.97583577	18.00966095	18.26836296	17.13230381	16.9861716	16.95160933	17.07444248	17.05909283	17.03073222	15.9295028	15.56275868	15.64577731	16.96318243	16.989621	16.86822406	17.14746351	17.12215803	17.12989199
Rab22a	Rab22a	15.02053778	15.20261711	14.92555346	15.07400879	15.02598256	15.11239858	14.71992907	14.68643291	14.82553293	14.391147	14.60959436	14.56586325	14.91919924	14.97820959	14.99866222	14.14037944	14.258789	14.19027334	14.02759906	14.08245011	14.41580307
Rab22a;Rab31	Rab22a	17.33733224	17.6637527	17.39421255	17.34250941	17.1678273	17.62236044	15.41100401	16.08283615	15.87712344	15.48909065	15.46206801	NA	15.88664207	15.62581727	NA	16.00055992	15.4433062	15.97395689	15.98105848	15.91505868	16.03727591
Rab23	Rab23	17.31719431	17.26040021	17.31422994	17.13316391	17.18433706	17.20570151	15.64896617	15.82770947	16.02817668	15.8480834	15.75722082	15.79770558	15.13517714	15.283249	15.3078276	14.94855104	14.8626228	14.96744272	14.75418825	15.06908005	15.10725988
Rab24	Rab24	15.74784108	15.73715257	15.65083955	15.77783512	15.60898498	15.83127348	15.68259485	15.89934675	15.68574866	15.68431717	15.77146564	15.63425516	15.57245904	15.65305343	15.78745954	14.88190952	14.76739387	14.45203445	14.91979575	14.71375688	14.55697797
Rab25	Rab25	NA	NA	NA	NA	NA	NA	NA	NA	NA	NA	NA	NA	17.97113888	17.94093981	17.98755518	NA	NA	NA	NA	NA	NA
Rab26	Rab26	NA	NA	NA	13.07019308	NA	NA	NA	NA	NA	NA	NA	NA	NA	NA	NA	NA	NA	NA	NA	NA	NA
Rab27a	Rab27a	14.64386335	14.51499496	14.74306108	14.60904659	14.73171726	14.73327375	13.18528414	13.87008633	13.558104	13.48735106	13.48072802	13.66797273	13.98421281	14.15800833	13.89811344	NA	12.8810279	NA	12.92790571	13.32167447	12.8613254
Rab27a;Rab27b	Rab27a	15.61185624	15.93097943	15.83004473	15.91063171	15.52184247	15.55818583	NA	13.48077758	12.81369904	12.38545261	12.45528869	13.65740778	15.26849083	15.36970298	14.92316961	NA	NA	NA	NA	NA	NA
Rab27b	Rab27b	16.66587547	16.62314188	16.60115737	16.6710149	16.4282268	16.72674658	13.78204753	13.74178272	13.4471692	13.6318917	13.48573278	13.91504609	15.95547709	16.11761873	15.99107109	NA	NA	NA	NA	NA	NA
Rab28	Rab28	14.86871681	14.68446937	14.91904915	14.97746208	14.80706453	14.91043838	13.92161942	14.30829977	13.77123744	13.58140831	13.60628267	14.01843929	12.22859325	12.07800066	12.6559801	15.26536215	14.80114167	15.31839703	14.5283443	15.26161792	15.14642925
Rab29	Rab29	12.8053859	12.27997614	12.59508306	12.5735566	12.54279811	12.42587155	13.92403382	14.29557433	13.81276948	13.45446579	13.66408978	13.79278073	12.64708961	12.14967727	NA	13.76619203	13.78602658	14.08923903	14.19888232	13.84858201	13.87491755
Rab29;Rab32	Rab29	12.92373602	13.26282306	13.01467435	12.98280824	13.16304895	NA	13.95883361	14.10675103	14.31979206	14.00252497	14.17626667	13.98625982	NA	NA	NA	NA	15.19994068	15.03170551	15.04076489	14.95546829	NA
Rab29;Rab32;Rab38	Rab29	NA	NA	NA	NA	NA	NA	NA	NA	NA	NA	NA	NA	NA	NA	15.91894474	NA	NA	NA	NA	NA	NA
Rab2a	Rab2a	19.20949424	19.21296905	19.13111605	19.30372249	19.40965638	19.4394222	18.44924362	18.01505019	18.42301552	18.10862627	18.42502256	18.04922075	17.89129327	17.97237138	17.79137802	18.60945893	18.49507731	18.4777104	18.44677694	18.50818967	18.37769669
Rab2a;Rab2b	Rab2a	19.38907145	19.40283126	19.18392831	19.36148616	19.32213365	19.52749386	18.64071312	18.12317639	18.24875921	18.53883162	18.56921056	18.48104622	17.79325642	17.52694132	17.66021678	17.37312194	17.44257734	17.35013998	17.36874156	17.37201696	17.54430761
Rab2b	Rab2b	15.45130831	15.46991714	15.51402835	15.48037809	15.60483296	15.6926375	15.9165831	15.46297318	15.27461451	15.53899172	15.82217708	15.49403383	13.49742775	13.60375383	NA	13.93208038	13.90410973	14.27086286	14.22616546	13.85740342	13.89804402
Rab30	Rab30	15.54634222	15.52121042	15.43122534	15.30584554	15.20148634	15.47849636	14.09221936	13.73022588	14.19215804	13.94467172	13.85346394	13.89066772	12.02016047	12.88247493	12.7941498	NA	12.3706343	12.79093256	12.08844918	12.51369586	12.68414294
Rab30;Rab35	Rab30	16.71564031	16.75564393	16.60039498	16.90900237	16.95836013	16.74960759	15.64549449	NA	15.77305676	NA	15.48196703	15.98760821	NA	NA	NA	NA	NA	NA	NA	NA	NA
Rab30;Rab35;Rab3b;Rab43	Rab30	NA	NA	NA	NA	NA	NA	NA	NA	NA	NA	NA	NA	NA	NA	NA	13.12273257	13.26303147	12.38839944	12.87000053	12.95365447	13.31039977
Rab31	Rab31	16.72094954	16.72293098	16.71024634	16.70483532	16.61897837	16.76969575	14.34412646	14.65482714	14.63445939	14.39823644	14.55808813	14.39067273	14.44438054	14.2490547	14.30856088	14.04017781	14.021513	13.74421098	13.73409033	14.07795895	14.02360798
Rab32	Rab32	NA	13.17945507	13.33147682	12.53290134	13.02940802	12.90260122	15.55581656	15.42269933	15.36843474	15.20131546	15.41199323	15.29228663	15.52548334	15.63407029	15.3163064	15.89461385	15.85985577	15.65814179	15.71149963	15.90868062	15.86480923
Rab33a	Rab33a	15.32451369	15.39350236	15.46139961	15.43193904	15.5725029	15.53234272	14.01209442	14.00657997	13.90522229	13.93902012	13.79426212	13.4992274	NA	NA	NA	NA	NA	NA	NA	NA	NA
Rab33a;Rab33b	Rab33a	16.30791509	16.05858887	15.96006094	16.0373977	16.00832654	16.03634624	14.24047086	14.47491003	14.52130598	14.44909705	14.20195542	14.38825278	NA	NA	NA	NA	NA	NA	NA	NA	NA
Rab33b	Rab33b	17.76060071	17.82957849	17.92097278	17.9323724	17.90399462	17.83910258	15.95786528	15.94663454	16.02027163	15.8504955	16.23923005	15.95523337	14.55876727	14.39302316	14.67659508	15.77406748	15.99158027	15.85176401	15.79921219	15.57845665	15.56454456
Rab34	Rab34	14.82125519	14.75612689	14.70748962	14.80769555	14.84873922	14.8861781	15.01111537	15.19996453	14.77421821	15.04444454	15.06330186	15.15286336	13.63256347	13.56587933	13.7954918	15.47359849	15.5627174	15.53114029	15.54786556	15.28959027	15.36839126
Rab35	Rab35	20.62677852	20.6607314	20.62447829	20.59613246	20.49177521	20.71345187	17.38834071	16.85814416	17.23076726	17.02765904	17.29330185	16.87980845	15.91425597	15.95836522	15.95031645	16.42703555	16.21196048	16.27578885	16.39993548	16.41903846	16.5269
Rab36	Rab36	11.10669379	11.7215051	11.52850295	11.84926825	11.28725064	11.97755899	12.32274783	12.26619506	11.73546717	11.87453572	12.55469916	NA	NA	NA	NA	NA	NA	NA	NA	NA	NA
Rab37	Rab37	15.61519519	15.53143984	15.52655004	15.63859686	15.72783051	15.64121917	NA	NA	NA	NA	NA	NA	NA	NA	NA	NA	NA	NA	NA	NA	NA
Rab38	Rab38	NA	NA	NA	NA	NA	NA	NA	NA	NA	NA	NA	NA	15.49529732	15.75527921	15.5807096	NA	NA	NA	NA	NA	NA
Rab39a	Rab39a	NA	NA	NA	NA	NA	NA	14.72548088	14.43527794	14.54072705	14.6766375	14.88164176	14.75441898	NA	NA	NA	12.77039341	12.80858013	12.18781908	12.00895028	12.52246874	12.86050894
Rab39a;Rab39b	Rab39a	NA	NA	NA	NA	NA	NA	15.03488492	15.82359613	15.93404557	15.50730222	NA	15.851771	NA	NA	NA	14.24573095	NA	14.87369883	14.29286082	14.32685077	14.6593047
Rab39b	Rab39b	16.48642363	16.53168843	16.71299103	16.55217248	16.55812391	16.66212899	14.85565066	14.82934841	14.76695198	14.74055124	14.95705248	14.93668593	NA	NA	NA	14.01678534	14.43176565	14.35758308	14.30003614	14.46768478	14.14609957
Rab3a	Rab3a	21.06312275	21.07805141	21.0038884	20.94404413	20.99838672	21.0415073	19.38642173	18.94273871	18.47886573	18.46900747	18.64094897	18.50128109	15.69268433	15.94604764	15.80955236	18.81099543	18.63377293	18.4991174	18.68558466	18.4901537	18.49067865
Rab3a;Rab3c	Rab3a	17.28422767	17.11180811	17.24248565	17.3795899	17.17144071	17.26994848	NA	NA	NA	NA	NA	NA	NA	NA	NA	NA	NA	NA	NA	NA	NA
Rab3a;Rab3d	Rab3a	19.27098744	18.99707994	19.05047005	18.6054543	18.53429503	18.91797375	16.6410639	16.81014483	16.00307864	15.59681579	15.47754642	15.53334494	14.84298374	15.10082657	14.66687862	14.71737654	14.636534	14.5567994	14.44979348	14.44586195	14.55877943
Rab3b	Rab3b	17.03940078	17.16331737	17.14841519	16.97281748	17.08219171	17.09897901	14.08724316	14.84641752	14.84887247	14.54735882	14.54488179	13.96676735	13.60410145	13.75886862	12.59788728	14.88481737	14.76221491	14.85163727	14.8681777	14.72265559	14.99945839
Rab3b;Rab3c	Rab3b	21.31467838	21.21947816	21.22366708	21.08799108	21.00980949	21.11641377	17.36913723	17.45866293	17.49161044	17.20322372	17.4123631	NA	15.0231739	15.28742742	14.56798577	15.9977793	16.33539559	16.45962533	16.18069785	16.07094062	16.29825235
Rab3b;Rab3d	Rab3b	NA	NA	NA	NA	NA	NA	NA	NA	NA	NA	NA	NA	16.13947341	15.67101301	16.26149445	NA	NA	NA	NA	NA	NA
Rab3c	Rab3c	20.12754839	19.9983039	20.06944656	20.02117734	20.0704271	20.09255592	16.29288134	16.14369517	15.86803832	15.65091826	15.6216586	15.4169861	14.72180343	14.77742996	14.54820179	15.27202066	14.85977456	14.69039284	14.61256192	14.61278129	14.71976579
Rab3c;Rab3d	Rab3c	17.50718296	18.28534351	17.46900579	16.92525307	16.52807556	17.99556843	NA	14.8837554	NA	14.49389922	13.27252336	14.00670301	NA	NA	NA	NA	NA	NA	NA	NA	NA
Rab3d	Rab3d	19.35210739	19.16913182	19.25680213	19.03040853	19.01529455	18.86993089	13.78869064	13.51925543	13.9949775	13.75306891	13.73123695	13.8363888	17.1205529	17.19197696	16.88688563	15.68533861	15.61392618	15.67545776	15.57586295	15.350668	15.26665979
Rab3d;Rap1a;Rap1b	Rab3d	17.34291671	17.34278653	17.48446891	17.69782957	17.37712578	NA	14.79465447	16.13609796	16.56276414	15.83971803	15.98408908	15.19291307	14.89304077	15.04905723	15.12369303	NA	NA	NA	NA	NA	NA
Rab3gap1	Rab3gap1	16.30858057	16.33000396	16.40258488	16.41641858	16.34442269	16.38164743	15.89419525	15.84587172	15.80889384	15.98402417	15.98141718	15.87779224	15.15912191	15.15395089	15.17852618	14.55283348	14.5306927	14.65032452	14.47682155	14.58965185	14.4465376
Rab3gap2	Rab3gap2	18.25631038	18.19097974	18.2058366	18.29015557	18.25542866	18.19514843	16.27634326	16.56883814	16.39388319	16.48687199	16.3425189	16.46072819	15.61893753	15.56261154	15.73024584	16.61765477	16.59116198	16.64711469	16.54631667	16.57406456	16.63041421
Rab3il1	Rab3il1	12.90611899	12.59968242	12.94413073	12.74583982	13.15685158	12.98486031	13.62943631	13.20684743	13.59475602	13.58561603	13.41762175	13.83979822	13.79315369	14.03215286	13.95850671	13.81308059	14.04191287	14.1338692	13.72515173	13.66727296	13.9116247
Rab3ip	Rab3ip	13.96572691	14.04584798	13.67985915	13.97861841	13.72036844	13.98068224	13.39172914	13.50806312	13.42700813	13.63448932	13.29953347	13.42450275	NA	NA	NA	13.51011602	13.44642793	13.11607588	13.23145932	13.32480662	13.22480195
Rab40c	Rab40c	12.84706714	12.74721534	13.19422898	12.85567442	12.96732714	12.93691946	NA	NA	NA	NA	NA	NA	NA	NA	NA	NA	NA	NA	NA	NA	NA
Rab43	Rab43	NA	NA	NA	NA	NA	NA	13.13956574	13.57309092	13.67437988	13.37543319	13.2062757	13.25079581	NA	NA	NA	13.03136004	13.4180766	13.19441984	13.37754947	NA	13.05058502
Rab4a	Rab4a	16.9419059	16.90949368	16.93097222	16.89046087	16.81670234	16.96240035	16.86260333	16.85334789	17.31599895	17.12537219	17.18318572	17.26445609	14.52762144	14.55821131	14.25153385	14.9678334	15.20515673	15.27787448	15.00529513	14.83837854	14.88883494
Rab4a;Rab4b	Rab4a	17.1476005	16.99568045	17.19252384	17.07086103	17.27504398	17.00848391	16.57254461	16.9479096	17.253936	17.07927774	16.88690122	16.80937758	13.79627287	13.77247954	13.26981045	NA	15.2364046	15.16811726	NA	15.09385913	15.33106813
Rab4b	Rab4b	17.18779266	17.16310458	16.98700905	17.20231621	17.02032043	17.24336571	17.33166534	17.08397629	17.25065603	17.39856864	17.36049857	17.38287387	13.76267096	13.84184811	13.6961048	15.46651665	15.510926	15.67023359	15.54322313	15.62220138	15.65949811
Rab5a	Rab5a	19.28681695	19.26122415	19.2671775	19.00642298	19.06869006	19.17611333	18.735815	18.22823111	18.1137758	18.06759598	18.20107627	18.32545681	17.80222773	17.75067521	17.50229156	17.28452697	17.01920956	17.04570494	16.99001127	17.19676829	17.34594003
Rab5a;Rab5b	Rab5a	16.42638762	16.6414591	16.12211011	16.6102607	16.55994016	16.70457914	13.86017524	14.33618574	14.38544452	14.53811616	15.63257212	NA	NA	NA	NA	NA	NA	NA	NA	NA	NA
Rab5a;Rab5b;Rab5c	Rab5a	19.92937355	19.81052162	20.11402931	19.51169399	19.97578534	19.78620363	19.06075743	18.6563477	19.00545553	18.8996207	19.1874408	19.15359069	19.2841105	19.04623205	19.41788124	18.28790889	17.85722544	18.22282658	18.19171523	18.42738791	18.59405782
Rab5b	Rab5b	17.94938681	17.95685623	17.97726588	17.79112143	17.77307195	17.99075987	17.47860823	17.31613848	17.5575662	17.39922098	17.43519168	17.48538793	16.69395988	16.58325178	16.47440447	17.02618244	17.00043599	16.89918955	17.11080399	16.93052663	17.07760274
Rab5c	Rab5c	18.86830562	18.81020932	18.83266353	18.65315719	18.71252832	18.6999565	18.96904171	18.60071922	18.54590529	18.44213237	18.56765336	18.6902306	18.46515692	18.43742442	18.39513532	17.88648341	17.80982406	17.80591681	17.86523932	17.83142806	17.79836234
Rab5if	Rab5if	14.19459528	14.01736521	14.19840667	14.15429599	14.1577022	13.38704799	NA	14.72322363	15.26239219	14.86594587	14.6859916	14.92756965	14.58745524	NA	14.45538502	NA	NA	NA	NA	NA	NA
Rab6a	Rab6a	19.38552563	19.39391505	19.33187941	19.13710913	19.28147904	19.41336238	18.9955023	18.82149345	18.71537695	18.74392358	18.75356173	18.74359206	17.40127362	17.43749201	17.41735461	17.58157386	17.7620976	17.69492723	17.82172519	17.63301156	17.90246797
Rab6a;Rab6b	Rab6a	19.76265917	19.66641564	19.79462201	19.69273801	19.80276617	19.80723778	18.27820361	18.43413039	17.85585839	17.87765534	17.84717268	18.21108607	17.53933253	17.72106217	17.85299401	17.92185926	17.99377791	17.94028196	17.96681404	17.9626871	18.22490908
Rab6b	Rab6b	18.35887112	18.24874044	18.23728329	18.32181623	18.19748036	18.35193243	17.14656649	17.01620349	16.87985654	16.80244536	16.92705217	16.94479944	NA	14.35652762	NA	17.29116103	17.29294476	17.34614723	17.33099461	17.23194466	17.48806648
Rab7a	Rab7a	19.24846073	19.30505134	19.29927461	19.1609076	19.21059592	19.21641074	19.38542551	19.32818751	19.3953212	19.31616532	19.3013113	19.23786486	18.75653766	18.69229687	18.70128392	18.79428812	18.81066707	18.80871544	18.78142845	18.80076423	18.89410332
Rab7b	Rab7b	NA	NA	NA	NA	NA	NA	NA	NA	NA	NA	NA	NA	12.93855276	13.40024311	12.91652562	NA	NA	NA	NA	NA	NA
Rab8a	Rab8a	16.57855526	16.64517116	16.62164755	16.64359064	16.61197329	16.70029469	15.65932236	15.82375622	15.71298959	15.70874677	15.50743999	16.07930362	16.59732426	16.50294845	16.42937848	15.45698139	15.57045873	15.5803296	15.52770933	15.57245933	15.61784862
Rab8a;Rab8b	Rab8a	15.68057942	15.67172411	15.7675398	15.65311395	15.37734258	15.7881542	14.39273598	15.01557661	14.68192393	13.98997463	14.3875187	14.54238754	14.66987052	14.70929925	14.61757651	12.84395441	NA	NA	13.06442954	13.00707634	NA
Rab8b	Rab8b	16.61493741	16.67976356	16.76227335	16.64272541	16.58369741	16.78070309	16.85149464	16.80877529	16.77996722	16.58413983	16.9163335	16.72411905	16.28453824	16.31727036	16.15041167	17.24788011	17.23647255	17.19881439	17.21183854	17.25944264	17.26182279
Rab9a	Rab9a	14.88256465	14.91728403	14.84026621	14.74386938	14.89517631	14.88973519	14.78311117	15.12093797	15.27550015	15.13820746	15.01623945	15.01004054	14.99365551	15.04572456	14.99030365	13.51587418	13.642807	13.59895795	13.66065703	13.71706554	13.65269345
Rab9b	Rab9b	15.99008878	15.94588667	15.93556721	15.66894775	15.84643719	15.78643942	15.33106662	15.50961781	15.13786663	15.51166138	15.3406274	15.27478403	NA	NA	NA	13.64885188	13.40571321	13.62238362	12.9617228	13.80495783	13.90744465
Rabac1	Rabac1	14.43548145	13.79682038	14.36070308	13.34643063	13.98636649	NA	15.68329445	15.96522411	15.09022788	15.31568045	15.3535408	15.63299774	14.22276293	13.44563256	14.25939337	NA	NA	NA	NA	NA	NA
Rabep1	Rabep1	18.37553189	18.25728041	18.10297826	18.22481458	18.29589954	18.10520172	16.54296687	16.44854948	16.40224246	16.54013807	16.51180378	16.46711164	13.55349634	13.71731016	13.38415991	15.59080703	15.647108	15.6387322	15.55120885	15.60277654	15.58095713
Rabep2	Rabep2	14.32558935	14.28064249	13.99916277	13.90326828	14.28758094	14.15294426	14.71450147	14.7270391	14.53996822	14.76241695	14.64005884	14.76254234	16.0302961	16.18565831	15.94817048	14.66928522	14.74494437	14.76307151	14.49594731	14.67268585	14.68408185
Rabepk	Rabepk	15.46772051	15.2737722	15.3515262	15.38819896	15.46563727	15.50460401	13.56753496	13.50992668	13.47175004	13.47222733	13.20903949	13.86123653	13.35028396	13.28620545	13.58227698	13.14422874	13.23646847	13.34693983	13.27640983	12.99641259	13.59880086
Rabgap1	Rabgap1	16.00137606	15.89108752	15.90085932	16.01924279	15.95349529	16.00677556	15.56864819	15.66643042	15.61086339	15.66524463	15.60897771	15.73352507	15.07575955	15.18725075	15.05883544	15.65249318	15.61420636	15.69451468	15.57786852	15.70541581	15.77033259
Rabgap1;Rabgap1l	Rabgap1	15.05277181	15.12505824	15.44877451	15.32119177	15.16480874	15.10120423	15.03332321	15.57427563	15.0601119	15.43497284	15.18704804	15.21232337	NA	NA	NA	NA	NA	NA	NA	NA	NA
Rabgap1l	Rabgap1l	14.44906235	14.57930159	14.38624467	14.38811305	14.42932725	14.46540565	14.76147604	15.21683195	14.90754356	14.8498954	14.98193269	15.2346245	13.82851338	13.25399665	13.48062613	13.98827836	14.05934174	14.13734172	13.84697656	14.04412728	14.16491023
Rabgef1	Rabgef1	15.14201883	15.17849887	14.90512615	15.05241599	15.06426525	15.09989106	16.50933072	16.29082287	16.30076665	16.33823592	16.43605051	16.30205954	15.15755031	15.2759983	15.21794356	15.08583284	15.06756003	15.22804612	15.12458372	15.24024679	15.14119329
Rabggta	Rabggta	17.26129971	17.18061913	17.24100713	17.25163598	17.19699863	17.19939438	15.44921957	15.44014825	15.411748	15.53726984	15.36524492	15.43417342	15.10211287	14.89692846	15.10853117	17.67480483	17.77357119	17.69741329	17.76891049	17.70168773	17.70362252
Rabggtb	Rabggtb	17.03344483	16.8270339	17.10105184	16.99418205	16.971468	16.89947278	15.35238756	15.47440337	15.54929562	15.63108924	15.38279906	15.4542811	15.0228952	14.75809516	15.12221701	14.4738072	14.31890699	14.15084697	14.282756	NA	14.16113342
Rabif	Rabif	15.93448817	16.03271825	15.99750898	16.17584627	16.10711298	15.89212079	15.1162504	16.01352045	15.65447937	15.71556017	15.46034795	16.02210801	15.81954749	16.14071857	15.85427762	16.304911	16.49625704	16.54957567	16.64070201	16.36357271	16.45217755
Rabl2	Rabl2	14.46989812	14.2339703	14.24652783	14.1000436	14.17902666	14.24981527	13.60392013	14.31029758	14.03218946	13.67151568	13.6544905	13.791371	NA	NA	NA	NA	NA	NA	NA	NA	NA
Rabl3	Rabl3	14.76537818	14.92712462	15.0031555	14.94043567	14.86682005	14.88256136	16.40991018	16.47881239	16.72879097	16.66117653	16.52331421	16.6573078	12.6286365	12.48516337	NA	NA	NA	NA	NA	NA	NA
Rabl6	Rabl6	16.77634271	16.73697341	16.57021173	16.73529806	16.7173018	16.54717462	17.03864859	16.66330239	16.77500483	16.91679672	16.98759121	16.94996454	15.57621246	15.47329507	15.61260659	15.71198026	15.65092348	15.82860251	15.74090915	15.84446976	15.95725319
Rac1	Rac1	20.12181072	20.13993649	20.31714625	20.22440674	20.13289163	20.32217202	20.20895182	19.8375219	19.18025213	18.42055932	18.6650497	19.33734049	18.26227511	18.26923129	18.34765798	18.96908041	19.20239653	19.34339504	19.14646617	19.03382845	19.1699218
Rac1;Rac2	Rac1	NA	NA	NA	NA	NA	NA	19.50296692	18.54244261	17.86097048	18.28381274	18.73431749	18.84135264	16.84578236	16.95810018	17.04923197	18.78312961	18.93744961	18.80230762	18.89315561	18.75850319	18.7351127
Rac1;Rac2;Rac3	Rac1	NA	NA	NA	NA	NA	NA	19.7603166	20.02603133	20.22037559	19.83118828	19.67587888	19.96827263	19.27552892	19.3278333	19.20300142	20.26349736	20.52213736	20.48762037	20.37339971	20.55298986	20.7125271
Rac1;Rac3	Rac1	20.71223767	20.9283072	20.82869654	20.57136275	20.54694318	20.91396862	17.19530888	18.05095666	17.12795044	17.14375087	16.97349126	17.71605537	14.84259097	NA	15.09695394	17.61366474	17.43694849	17.65367067	18.02743818	17.12894207	17.49813037
Rac2	Rac2	NA	NA	NA	NA	NA	NA	14.3864437	14.87676554	13.90292467	13.68795153	13.76525621	14.44469599	14.28211108	13.85417686	NA	NA	NA	NA	NA	NA	NA
Rac3	Rac3	15.44019143	15.60458061	15.65937314	15.49057758	15.30233585	15.94571666	14.995776	15.05959873	14.23711298	14.07758104	14.53575766	15.13650353	12.54854018	13.08523675	12.95622549	14.45773994	14.55369699	14.83100698	14.71892441	14.44459891	NA
Racgap1	Racgap1	NA	NA	NA	NA	NA	NA	NA	NA	NA	NA	NA	NA	12.33509721	11.9573016	NA	NA	NA	NA	NA	NA	NA
Rack1	Rack1	19.06480148	19.26217316	18.97236447	18.97966758	18.82083508	19.1193488	20.01276282	20.09045022	19.99925918	20.11115489	20.25222559	20.18939876	19.9578804	19.69721887	19.82400413	17.95162793	18.17896457	17.87823661	18.02793412	17.99770069	18.04481435
Rad18	Rad18	NA	NA	NA	NA	NA	NA	NA	NA	NA	NA	NA	NA	12.08871537	11.57259602	12.55394122	NA	NA	NA	NA	NA	NA
Rad21	Rad21	14.10570067	14.02467951	14.0811333	13.93015119	13.99404234	13.86879798	14.66136599	15.14644975	14.95281018	14.84208852	15.04689044	14.97755541	16.94924656	16.77903326	16.82910482	14.34724868	14.14838155	14.38103465	14.2472803	14.51783473	14.49107795
Rad23a	Rad23a	15.44193049	15.45776833	15.06689012	15.3236354	15.32875456	15.26194815	16.76390426	16.27811686	15.74928412	16.17346726	16.30845883	16.45074748	15.18158785	15.18177656	14.85081567	16.29571843	16.33734423	16.40427014	16.46236875	16.1385149	16.33730409
Rad23a;Rad23b	Rad23a	17.65886082	17.34775821	17.23841749	17.14047518	17.70903542	17.07482835	17.38708605	17.46936216	17.25383289	17.17314583	17.22870023	17.25931803	16.92104293	17.15820746	17.0940055	16.45665802	16.38783639	16.8047524	16.5990443	16.66368361	16.208238
Rad23b	Rad23b	17.3298877	16.94358086	16.73867079	16.9171404	17.26770056	16.84845628	17.50811198	17.79486985	17.74413172	17.99558525	17.83076281	17.7190975	17.63027725	17.55871653	17.50603887	17.63723409	17.71093888	17.76563175	17.84062011	17.61863557	17.8040862
Rad50	Rad50	14.1593059	14.28983728	14.24096781	13.99316198	14.12712167	14.20598014	15.25076988	15.14884268	15.16927239	15.0917237	15.28457061	15.19468173	14.37242903	14.52982873	14.36833685	13.42325838	13.38604129	13.62194844	13.57906849	13.68250406	13.71517075
Rad51ap1	Rad51ap1	NA	NA	NA	NA	NA	NA	NA	NA	NA	NA	NA	NA	12.47693349	12.4029694	NA	NA	NA	NA	NA	NA	NA
Rad51d	Rad51d	NA	NA	NA	NA	NA	NA	NA	NA	11.44395883	11.76494621	10.07803069	11.4666628	NA	NA	NA	NA	NA	NA	NA	NA	NA
Radil	Radil	12.93055799	12.65699428	12.82091034	12.7355329	12.93352192	13.12319765	13.22369027	13.27059292	13.04533855	12.85388185	12.96587186	12.83387529	12.07942956	12.77143378	12.77409313	15.07329631	14.97638125	15.29669675	14.72991346	14.98102519	15.08426801
Rae1	Rae1	15.34372665	15.40336183	15.24027242	15.29081901	15.20083559	15.46375696	16.03339134	15.6574696	15.8970162	16.03570624	16.02365957	15.94837297	16.03247041	16.02736925	16.23692978	15.39377206	15.17537137	15.21864075	15.42830061	15.3461262	15.24672535
Raf1	Raf1	13.79372118	13.56436453	13.51179093	13.56943216	13.36609894	13.49206462	14.5135734	14.48767366	14.44147227	14.56574856	14.46497573	14.73952366	15.06032558	15.28030345	15.40131301	15.49914197	14.55948142	15.4290495	15.28568075	15.42773065	15.40550739
Rai1	Rai1	12.93294259	12.11936516	12.70001237	12.3176915	12.99745906	12.17342876	11.87812757	NA	NA	11.01525474	NA	12.657075	NA	NA	NA	NA	NA	NA	NA	NA	NA
Rai14	Rai14	11.42290049	10.87094261	NA	NA	NA	10.97639944	14.49399454	14.46788488	14.43657648	14.32026465	14.54513698	14.53331695	14.25574204	14.48786842	14.26783272	15.57498754	15.59508536	15.60263265	15.54886328	15.70145977	15.67847851
Rala	Rala	18.99322885	19.17465443	18.99252341	19.07341271	18.94313285	19.27831487	18.42216579	17.51428812	18.07108433	17.92891448	18.36587441	17.85347206	16.61419794	16.53727074	16.41851725	18.76494184	18.72497827	18.71555901	18.56531256	18.68346048	18.26426798
Rala;Ralb	Rala	19.59570943	19.55852589	19.76673208	19.64732667	19.58550353	19.52436173	18.33787883	18.41342283	18.33224931	18.03362464	18.3003698	18.34009697	17.22247915	17.39486666	16.97313876	19.06530882	19.04895633	19.0543246	19.06498076	19.24082511	19.27891896
Ralb	Ralb	16.66037331	16.76681826	16.75930261	16.78518982	16.60871506	16.79600082	16.66581607	16.40414821	16.31563547	16.15336333	16.56907032	16.38551427	16.23278931	16.00226375	16.24335117	16.42433194	16.31226029	16.39200915	16.34342839	16.35666295	16.2731191
Ralbp1	Ralbp1	15.03511071	15.17863751	15.07695479	14.93415425	14.98117027	15.06577309	14.48993698	14.59092363	14.55573365	14.4965024	14.43608592	14.89050446	15.57155918	15.78772566	15.58840817	14.00912293	13.72911369	13.97388496	13.91602792	13.94779846	13.92720597
Ralgapa1	Ralgapa1	14.80278825	14.80593474	14.72840468	14.81904639	14.78203177	14.85426481	14.97913376	15.21868438	15.16126192	15.07179652	15.13702785	15.23527131	14.53300401	14.32037976	14.54294981	15.12503359	14.9841266	15.16827995	15.10104511	15.38859179	15.27302682
Ralgapa1;Ralgapa2	Ralgapa1	16.48311038	16.6895476	17.00843956	16.61147153	16.92524148	16.5897316	16.24021742	16.37934621	16.87896093	16.67829753	16.50621924	16.16866233	NA	NA	NA	NA	NA	NA	NA	NA	NA
Ralgapa2	Ralgapa2	13.60801192	13.23363786	13.83375855	13.59633879	12.92061541	13.72649951	12.96387039	13.18312541	12.7332587	12.5127756	12.61531946	12.71025738	NA	NA	NA	12.58404299	12.90317603	12.76509676	12.72976316	12.40642304	12.48898101
Ralgapa2;Rpl26	Ralgapa2	NA	NA	NA	NA	NA	NA	14.17850925	NA	NA	NA	12.30227049	NA	NA	NA	NA	NA	NA	NA	NA	NA	NA
Ralgapb	Ralgapb	16.75005183	16.70081521	16.7934037	16.7208231	16.7139869	16.85404936	15.12495993	15.45330404	15.30195759	15.23329943	15.3827357	15.45595008	14.09495812	14.12181778	14.14694265	15.11074613	14.93183171	15.11962912	15.03082472	14.99062299	15.08314792
Ralgps2	Ralgps2	13.57961258	NA	13.61784317	13.1447852	13.4011523	NA	13.96248259	13.66783248	13.27819372	13.69289374	13.34401476	13.83724818	13.21839038	13.07903862	12.95807451	14.82591665	14.63935577	14.77340236	14.90820473	14.6890255	14.57001415
Raly	Raly	15.88134867	15.79653813	15.92485204	15.78442883	15.78433326	15.85575694	17.47778017	17.45604777	17.35354533	17.36062563	17.41663558	17.44661826	17.05675046	17.18671759	17.28668806	15.34789846	15.46696497	15.24562438	15.3628934	15.46941541	15.43230112
Ralyl	Ralyl	14.42618918	14.32432591	14.61789267	14.38433985	14.52544026	14.15900911	15.2513169	15.58337152	15.38228637	15.5469416	15.40615275	15.48905229	NA	NA	NA	NA	NA	NA	NA	NA	NA
Ramac	Ramac	NA	NA	NA	NA	NA	NA	14.40048598	14.5814555	14.15693611	14.43194252	14.48751745	14.44796701	NA	NA	NA	NA	NA	NA	NA	NA	NA
Ramp1	Ramp1	14.81809664	15.01563589	15.2374112	14.98437659	14.95786384	14.76797215	NA	NA	NA	NA	NA	NA	NA	NA	NA	NA	NA	NA	NA	NA	NA
Ran	Ran	20.21826624	20.21710363	20.30379447	20.27995331	20.34945859	20.31227941	20.00717245	20.08190978	19.97963343	19.98764882	19.85830459	19.98375157	19.90464367	19.86672804	19.85189148	19.3417157	19.37929602	19.43074092	19.65302916	19.28316324	19.4572603
Ranbp1	Ranbp1	17.78728677	17.83213143	17.85185735	17.89440218	17.88110244	17.90189698	17.30991597	17.21973374	17.1818915	17.3140861	17.27547648	17.46244481	17.65703891	17.54940095	17.51115804	17.39948053	17.4745553	17.63186756	17.58807685	17.41536559	17.55468925
Ranbp10	Ranbp10	13.63674569	13.85444349	13.59732086	13.67638713	13.68015924	13.56989691	14.68416423	14.69409292	14.64549116	14.73073059	14.82390336	14.84004528	15.38035538	15.22048204	15.28027918	14.34728313	14.80299968	14.7185666	14.68348521	14.71374628	14.17956797
Ranbp2	Ranbp2	15.62245467	15.62137513	15.62670641	15.55898322	15.54693204	15.64894828	16.00833978	16.13999809	16.15320843	16.07976573	16.1980679	16.21204015	15.88791216	15.90743035	15.8454634	15.22403374	15.21059984	15.08616186	15.20443835	15.20696702	15.12065529
Ranbp3	Ranbp3	15.85675627	15.80545653	15.78064614	15.80916821	15.81250218	15.74512271	16.19405388	16.06663678	16.27962863	16.21387046	16.21713655	16.27841449	15.53281815	15.58751865	15.44352916	15.01548405	15.04857968	15.14209918	14.88764346	15.00889167	15.01995835
Ranbp6	Ranbp6	14.53239459	14.76389268	14.72217587	14.56144113	14.55373641	14.56213815	14.05177533	14.62524006	14.16778154	14.31805146	14.19859289	14.35448731	NA	NA	NA	NA	NA	11.57939137	12.01467609	12.37021333	12.45853222
Ranbp9	Ranbp9	14.8154575	14.98345459	14.75255916	14.73834892	14.84503216	14.88504482	14.87171935	14.95108966	14.90171066	15.03462232	14.85908379	14.91770414	14.80282717	14.83842421	14.74980398	14.44755828	14.41843715	14.30331083	14.10125208	14.31396075	14.27527487
Rangap1	Rangap1	16.39105319	16.38732272	16.31271191	16.19899502	16.23821752	16.38558689	16.85515537	17.16495005	17.00606395	17.13027712	16.99284748	17.22692859	16.72581819	16.54819716	16.66033975	15.98668007	16.13646279	16.14531747	16.24889242	16.08989115	16.07727638
Rap1a	Rap1a	19.20494	19.2707056	18.77859256	19.21563386	19.09647064	19.30051372	18.82826017	18.50268739	18.29311654	18.51017165	18.79808243	18.42492553	17.28773794	17.35755304	17.41858548	18.47052744	18.40124672	18.61072659	18.65809273	18.63195827	18.45928728
Rap1a;Rap1b	Rap1a	20.75866523	20.81661838	20.7592257	20.61374479	20.63532183	20.73948509	20.20547167	19.24074563	19.64786608	19.75686406	20.01789305	19.5799693	18.43891495	18.33263587	18.21915202	20.08461466	19.89170316	19.94156155	20.23429269	20.08982104	20.36104576
Rap1b	Rap1b	17.27185767	17.2449357	16.90645261	17.37132993	17.18325241	17.43161111	17.95469226	17.82852786	18.06524747	18.15444532	18.22398799	17.9287154	17.24783883	17.11936001	17.15531806	17.98978796	18.06511946	18.14984323	18.01506001	18.118458	18.05003686
Rap1gap	Rap1gap	17.05792053	16.94936011	16.90240542	16.9785703	16.9715574	16.87471983	15.76249249	15.53899361	15.62627834	15.66793964	15.62591378	15.63158705	NA	NA	NA	15.05453088	14.89700913	15.01763913	14.8671522	14.91328533	15.12022547
Rap1gap;Rap1gap2	Rap1gap	16.12556901	16.37447974	16.20622969	16.42909682	16.16982484	16.3170309	14.68500728	14.88215579	15.18869147	15.0154405	14.91352174	15.15776758	NA	NA	NA	NA	NA	14.28326202	13.92027841	14.34816103	14.19150652
Rap1gap2	Rap1gap2	16.86620665	16.89398132	16.84576205	16.91242015	16.91463682	16.94524728	15.98089	15.92877467	15.82793723	16.06152187	15.8135696	15.96046895	NA	NA	NA	15.0551785	15.0012718	15.2192583	14.91473973	14.82015232	14.9328723
Rap1gds1	Rap1gds1	19.35231092	19.39783386	19.32469741	19.19082641	19.31256698	19.22094503	18.79392497	18.99872955	18.77144684	18.74791621	18.89643816	18.94458995	16.29723063	16.18852042	16.1180713	19.68365685	19.61648473	19.81835981	19.66180712	19.74555545	19.75826085
Rap2a	Rap2a	17.0460258	17.04327396	17.02077673	17.05267828	16.98358827	17.08443735	16.85225492	15.98680407	16.13205969	15.85792989	16.43776065	15.93036478	13.510683	14.00376614	13.82943099	16.83766543	16.53122407	16.66582799	16.60194274	16.60078293	16.66664789
Rap2a;Rap2b;Rap2c	Rap2a	18.00575016	18.16433381	17.90927188	17.71545994	17.80228748	18.20135417	17.0447319	16.54582492	16.6901311	16.5396302	16.98641017	16.63788539	16.2172942	15.93108346	16.06434007	17.67443565	17.41738927	17.57634442	17.49537698	17.56546829	17.69178813
Rap2a;Rap2c	Rap2a	NA	14.20213148	14.44680546	14.1808338	14.26835193	14.42563554	13.76808092	14.15385283	13.27421361	13.27441892	13.5329768	13.35513082	NA	13.22597107	NA	NA	NA	13.17939442	13.46328169	13.31027195	12.65006892
Rap2b	Rap2b	16.44862341	16.5217736	16.49955203	16.35363785	16.37135943	16.53929168	15.359101	15.07615251	15.15060683	14.92423237	15.25900682	15.17846314	14.85027141	14.82289045	14.63306626	15.40978194	15.66194346	15.54492637	15.4950645	15.67362556	15.42327617
Rap2c	Rap2c	15.86208318	15.78760729	15.68511899	15.65460129	15.68034195	15.87784544	15.01427802	14.69923791	14.74759175	14.67617966	15.0019408	14.8903713	14.94941909	15.23750707	14.94723147	14.56965713	14.34403907	13.94113933	14.26692913	14.28397532	14.18312275
Rapgef2	Rapgef2	15.675049	15.64891119	15.64313126	15.6528372	15.70514065	15.64336389	14.00826507	14.12338068	13.68125143	13.90202075	13.92290876	13.92596924	NA	12.3148013	11.76992047	14.20265484	14.04713168	14.08300109	13.83741118	13.99561709	13.96721886
Rapgef3	Rapgef3	12.8900244	12.65580115	12.50216459	12.52107698	12.99299901	12.58957995	NA	NA	NA	NA	NA	NA	NA	NA	NA	NA	12.06772005	12.821768	12.29163118	12.39628099	12.35303652
Rapgef3;Rapgef4	Rapgef3	15.05158282	15.12667221	15.19574129	15.23666451	15.24476147	NA	NA	NA	NA	NA	NA	NA	NA	NA	NA	NA	NA	NA	NA	NA	NA
Rapgef4	Rapgef4	16.35715855	16.42504169	16.4711631	16.27789073	16.28443885	16.4102224	14.4344033	14.65619431	14.53014546	14.53479952	14.26339203	14.53055891	NA	NA	NA	15.30274486	15.2041829	15.02008221	14.91507321	14.97114655	15.17719155
Rapgefl1	Rapgefl1	12.69333762	11.60547874	NA	12.11065818	12.50212089	11.8719833	NA	NA	NA	NA	NA	NA	14.71995451	14.67855628	14.66704834	NA	NA	NA	NA	NA	NA
Rarg	Rarg	NA	NA	NA	NA	NA	NA	NA	NA	NA	NA	NA	NA	13.77598617	14.13287076	13.90876683	NA	NA	NA	NA	NA	NA
Rars1	Rars1	17.14446303	17.24292967	17.1868184	17.18317893	17.12131679	17.18758549	18.55211832	18.65009845	18.66791933	18.85082543	18.74442543	18.82737123	17.81960185	17.70891139	17.94265212	16.21298879	16.31514778	16.27768991	16.33212027	16.29693655	16.1931019
Rars2	Rars2	15.65082628	15.67052322	15.60136969	15.70692679	15.69178016	15.66258655	14.78146758	14.94755179	14.94944433	14.9166219	15.00688477	14.99714096	14.25633298	13.98358654	14.5666179	NA	NA	NA	NA	11.3767603	11.27825778
Rasa2	Rasa2	15.2855592	15.11506781	15.22798629	15.62266736	15.25675897	15.34365071	14.66132261	15.11823547	14.9421242	14.66635425	14.61352505	14.67340065	NA	NA	NA	NA	11.1971491	12.23470069	10.54493546	11.53031367	12.03055334
Rasa2;Rasa3	Rasa2	13.88613476	13.51561361	14.06337823	13.63689646	13.89726879	14.06792168	13.08849013	13.34226916	13.65642486	13.3643262	13.8452352	13.10923485	NA	NA	NA	NA	NA	NA	NA	NA	NA
Rasa3	Rasa3	15.75889665	15.81806084	15.83276241	15.76813685	15.81401131	15.81402149	15.06792811	15.34184015	15.18438577	15.07459623	15.11021408	15.11089185	13.82861887	14.06329762	13.77211569	14.42527027	14.4490319	14.43939153	14.45622184	14.49703585	14.39995419
Rasa4	Rasa4	NA	NA	NA	NA	NA	NA	13.83057231	13.66110561	13.96361588	13.76107704	14.29799263	13.89541423	13.52905075	13.80290271	13.93396266	14.30511367	14.22374293	13.80143717	13.66302042	13.87073302	13.83694774
Rasal1	Rasal1	13.37812212	13.44536647	13.42973019	13.4935531	13.32668135	13.70968429	NA	NA	NA	NA	NA	NA	NA	NA	NA	NA	NA	NA	NA	NA	NA
Rasal3	Rasal3	NA	NA	NA	NA	NA	NA	NA	15.31349844	15.72842177	14.91543335	14.71140695	NA	NA	NA	NA	NA	NA	NA	NA	NA	NA
Rasgef1c	Rasgef1c	NA	NA	NA	NA	NA	NA	NA	NA	NA	NA	NA	NA	NA	NA	NA	13.62438532	12.95298082	12.99220387	12.90515449	12.96642746	12.90201554
Rasgrf1	Rasgrf1	15.63309899	15.79830662	15.64012702	15.59946141	15.59962171	15.81123643	NA	NA	NA	NA	NA	NA	NA	NA	NA	NA	NA	NA	NA	NA	NA
Rasgrf1;Rasgrf2	Rasgrf1	14.35261592	15.19984102	NA	NA	13.78854502	15.09101382	NA	NA	NA	NA	NA	NA	NA	NA	NA	NA	NA	NA	NA	NA	NA
Rasgrf2	Rasgrf2	17.67004668	17.68892381	17.58281328	17.57380325	17.56746241	17.63839257	13.54068457	13.62047137	13.67887141	13.64889325	13.46678792	13.50385429	NA	NA	NA	12.70170671	12.57842089	11.96914738	12.70056465	NA	12.37249188
Rasgrp1	Rasgrp1	NA	NA	NA	NA	NA	NA	13.33660126	13.24465617	13.26783893	13.09743599	12.97860729	13.2010185	NA	NA	NA	NA	NA	NA	NA	NA	NA
Rasgrp2	Rasgrp2	15.31500829	15.38841022	15.42490146	15.28451994	15.09325666	15.56860314	NA	NA	NA	NA	NA	NA	NA	NA	NA	12.3281644	NA	11.89711939	NA	NA	NA
Rasip1	Rasip1	12.6899491	12.3933869	12.96256748	12.94601642	12.56718099	12.59986715	13.94254814	14.01619721	13.91325437	13.97072001	13.96253035	14.04266891	14.18484231	14.29032208	14.27981502	13.65225413	13.85608055	13.37605846	13.53236412	13.58376961	13.20060346
Rassf2	Rassf2	14.14939768	14.15824035	14.09265169	13.99033603	14.01013311	14.31374821	14.64537867	14.52436888	14.43257088	14.64182923	14.41218361	14.50032897	13.49926042	13.59533908	13.71596199	14.24510669	14.26203483	14.32582121	14.38665245	14.07344709	14.31347183
Rassf2;Rassf4	Rassf2	NA	NA	NA	NA	NA	NA	NA	NA	NA	NA	NA	NA	NA	NA	NA	NA	14.39597587	14.82192342	14.18066289	14.64205169	14.3321065
Rassf4	Rassf4	NA	NA	NA	NA	NA	NA	NA	NA	NA	NA	NA	NA	NA	NA	NA	12.82604592	12.78213004	12.52781174	NA	12.60889239	11.8218776
Rassf5	Rassf5	13.31531629	12.64571193	13.59901012	12.94709669	13.63040357	13.11408056	14.74861981	14.92625594	14.61179382	14.49616684	14.64025008	14.68813647	13.10960542	NA	12.92889399	NA	NA	NA	NA	NA	NA
Rassf7	Rassf7	NA	NA	NA	NA	NA	NA	NA	NA	NA	NA	NA	NA	12.60619303	13.10826745	12.90957505	NA	NA	NA	NA	NA	NA
Rassf8	Rassf8	13.707963	13.26477978	12.98370441	12.84050847	NA	NA	12.63871311	13.16451023	12.92715063	13.04086266	13.13649494	12.97165323	NA	NA	NA	12.49724906	12.39303314	12.41231445	NA	NA	12.69795395
Raver1	Raver1	12.82431381	13.19462808	12.56246119	12.87030009	13.2225368	13.06746927	14.35716431	14.42709799	14.05856767	14.19504635	14.13667544	14.41285418	15.07122148	15.12059887	15.08905658	13.64551827	13.93861595	13.93214735	14.10062356	13.86890701	13.87914202
Rb1cc1	Rb1cc1	14.38254804	14.14742247	14.13733956	14.38111211	14.29994102	14.33532617	14.23025537	13.95000572	14.1098797	14.33517389	14.2090898	14.05863138	13.49647074	13.35615538	13.3692181	13.08344013	13.36805168	13.34223026	12.98043999	13.00810332	13.24617072
Rbak	Rbak	NA	15.04195426	NA	NA	NA	NA	NA	NA	NA	NA	NA	NA	NA	NA	NA	NA	NA	NA	NA	NA	NA
Rbbp4	Rbbp4	16.05456295	16.37272747	16.17849368	16.21876086	16.04917779	16.48866032	16.69680328	16.67718083	16.45698864	16.47345753	16.51167495	16.91522843	16.41842796	16.50420426	16.31626316	15.0577747	15.14221965	15.24939574	15.07407662	15.23479591	15.02999464
Rbbp4;Rbbp7	Rbbp4	16.3886871	16.48311807	16.41210404	16.52141175	16.48621671	16.44432736	16.97788291	17.12489517	17.2671628	17.05285561	17.08232313	17.05874292	17.88208667	17.97718448	17.74197276	16.67329347	16.87795101	16.7976459	16.92616588	16.73075213	16.742724
Rbbp5	Rbbp5	14.1211499	14.24313222	14.28580724	14.16055848	14.18122343	13.96714048	14.32420301	13.94802942	14.42928444	14.29451099	14.34383045	14.283393	15.1295486	15.01110665	15.31326582	13.42259228	13.37088971	13.42713399	13.04434507	13.31678765	13.65786982
Rbbp6	Rbbp6	13.23435342	12.50321206	12.61294625	12.91881312	12.91663931	13.12480792	12.48125202	13.21194387	13.26664856	13.49638406	13.34921432	13.12128223	14.04671842	13.98471446	14.04121588	NA	NA	NA	NA	NA	NA
Rbbp7	Rbbp7	14.60535006	14.77628445	14.68168671	14.33285881	14.6744141	14.60954792	15.50361945	16.07228987	15.71370949	15.64278292	15.67199443	16.00185286	16.44929807	16.41655992	16.08951445	14.21912707	14.40040086	14.16241317	14.30016176	14.3301606	13.90015406
Rbbp8	Rbbp8	15.75526316	NA	NA	NA	NA	NA	NA	NA	12.25377659	NA	12.78109533	NA	NA	NA	NA	NA	NA	NA	NA	NA	NA
Rbbp9	Rbbp9	16.79208942	16.8829252	16.49598588	16.56436457	16.56501882	16.88696421	16.08211516	16.26584438	15.72134692	16.25164055	16.01071681	16.36508949	15.52683049	15.68197426	15.3618426	16.16656203	15.95148255	15.95188771	16.34992699	16.04127002	16.28349552
Rbck1	Rbck1	16.24861398	16.40551812	16.06326469	16.26860324	16.27571024	16.01659235	16.47368757	16.50872654	16.27588991	16.48561507	16.27458542	16.53478958	NA	NA	NA	15.3192335	15.68705275	15.42187095	15.57580497	15.75806984	15.49059028
Rbfox1	Rbfox1	14.02303525	14.45586659	14.29823444	14.80559778	14.20845538	14.32029287	15.26036455	14.60702383	14.81740405	14.84763956	15.03619279	14.85009504	NA	NA	NA	NA	NA	NA	NA	NA	NA
Rbfox1;Rbfox2	Rbfox1	NA	NA	14.92236605	14.87829354	14.74613574	14.84698127	15.314168	15.68456757	15.6333854	15.84444405	15.63318119	15.58080608	NA	NA	NA	NA	NA	NA	NA	NA	NA
Rbfox1;Rbfox2;Rbfox3	Rbfox1	16.31047141	16.4504997	16.5260269	16.40619502	16.28313897	16.24673409	17.55825057	18.10034616	17.8505433	17.73407588	17.72122774	17.8015899	NA	NA	NA	NA	NA	NA	NA	NA	NA
Rbfox2	Rbfox2	12.78071199	13.20663132	12.26092247	12.64168375	13.17614353	12.84343039	13.97335506	13.3520539	13.5053686	13.83071427	13.78866035	14.04725101	13.43640421	13.32682269	13.49686486	12.72110774	12.7705969	12.75969093	12.68573453	12.61017653	12.91830288
Rbfox3	Rbfox3	15.05830736	14.99798692	14.80392292	14.906678	14.96808668	14.98941014	16.01037934	15.86514806	15.9254683	15.9698713	16.01473618	15.90627329	NA	NA	NA	NA	NA	NA	NA	NA	NA
Rbks	Rbks	13.54456604	13.05651856	12.87863221	13.46709802	12.64016065	12.95578979	12.2011468	NA	13.16976532	12.81724951	12.24020996	12.53843389	13.61285698	NA	13.8277198	12.75307465	13.10911892	13.23442079	12.95268301	13.11443373	13.4927545
Rbl1	Rbl1	NA	NA	NA	NA	NA	NA	NA	NA	NA	NA	NA	NA	12.16337608	12.21176969	12.07641813	NA	NA	NA	NA	NA	NA
Rbl2	Rbl2	NA	NA	NA	NA	NA	NA	12.81511591	12.74496398	12.23729994	12.65199125	12.5835074	12.63965844	12.99055377	12.82056503	12.67306413	NA	NA	NA	NA	NA	NA
Rbm10	Rbm10	14.08145158	14.00860176	14.14048062	14.11095226	14.09919362	14.09885809	14.15827807	14.15646752	14.08902851	14.00220454	14.06717799	14.27784071	15.98356425	16.26355836	16.02723472	13.23537079	13.54345584	13.64003984	13.54962373	13.59395163	13.33531597
Rbm12	Rbm12	14.9096167	14.69848745	14.58086464	14.77079912	14.82919121	14.60668133	15.5679932	15.91683226	15.79815782	16.02043045	15.81520957	15.82642561	15.84349365	15.73266859	15.83306381	14.27300982	14.20080147	14.36463581	14.40035841	14.17422439	13.97355811
Rbm12b1;Rbm12b2	Rbm12b1	NA	NA	NA	NA	NA	NA	14.90334897	14.42376586	14.6963729	14.84764854	14.61030643	14.47176979	13.06120409	12.83820923	12.32501306	NA	NA	NA	NA	NA	NA
Rbm14	Rbm14	16.12885521	16.18838497	16.05005483	16.0684754	16.04805734	16.16104634	16.45289594	16.4285954	16.31353561	16.35908076	16.40573674	16.43401417	16.86915105	16.8006556	16.66150948	15.48240565	15.4654425	15.5547906	15.45071244	15.46940123	15.32699761
Rbm15	Rbm15	13.777659	13.90556382	13.87796589	13.98059802	13.89465483	14.05725572	15.34023523	15.48441532	15.3643515	15.46156132	15.30739963	15.33692899	14.74048821	14.62515581	14.7040239	13.08007835	12.71194538	13.11076317	13.0647285	13.19736856	13.23942556
Rbm15b	Rbm15b	12.71652001	12.32594787	12.88073335	12.57328978	12.60406205	12.57101073	13.10698192	13.37239069	12.50353088	13.38523498	13.15894189	13.08088457	11.98345682	11.78390677	11.9447633	NA	NA	NA	NA	NA	NA
Rbm17	Rbm17	15.91714251	15.81382212	15.93404686	16.08405915	15.94872436	15.8555983	15.46531098	15.50644506	15.44221183	15.09708429	15.08277946	15.37150766	15.76161092	15.80081866	15.67772444	13.90597721	13.58660034	14.07845947	13.921381	13.96743885	14.1579431
Rbm19	Rbm19	NA	NA	NA	NA	NA	NA	12.96607962	12.47375189	12.76263856	12.87901307	12.83548893	13.16361374	13.33468766	13.14127959	13.4008396	NA	NA	NA	NA	NA	NA
Rbm22	Rbm22	14.80360831	14.71431419	14.70999205	14.66701333	14.69081076	14.9579712	15.12538004	15.02849307	15.21433734	15.10785495	15.25886748	15.22382271	15.98695168	15.75734866	15.77845346	13.49364623	13.27876456	13.52794899	13.24400704	13.45652067	13.13646153
Rbm25	Rbm25	14.62606453	14.71241861	14.66111268	14.76801859	14.71619485	14.68306193	15.40819658	15.26834651	15.57795892	15.59676678	15.59831399	15.57650155	15.04861302	14.95199165	15.13867363	13.88850739	13.97494637	13.99416961	14.09657591	14.17123142	14.0295474
Rbm26	Rbm26	13.95176053	13.8324686	13.91471658	13.79392895	13.86194113	13.78737299	14.11982549	14.37335359	14.32855865	14.19460755	14.16670874	14.38227854	14.3818507	14.40034884	14.31664752	13.09613291	12.45419878	12.69219504	12.88310716	12.54384675	12.51439041
Rbm26;Rbm27	Rbm26	13.83847517	13.62176572	13.52340268	13.78618793	13.42121015	13.8368788	14.19041115	14.13311812	14.07980975	14.32703329	14.21527514	14.16690841	13.7809498	13.85189541	14.09745607	NA	NA	NA	NA	NA	NA
Rbm27	Rbm27	NA	13.11554733	13.23494407	12.80359387	13.05644736	12.8506984	13.04818197	13.42445553	13.7499053	13.79578173	13.50289907	13.64550472	14.73741805	14.80154566	15.01202264	NA	NA	NA	NA	NA	NA
Rbm28	Rbm28	13.41334211	13.030885	13.11519547	12.96963568	13.19362342	13.03540144	13.71326569	13.56775538	13.46703621	13.52434018	13.58126494	13.501282	15.76462769	15.88843306	15.93376779	NA	NA	NA	NA	NA	NA
Rbm3	Rbm3	15.98102432	16.59800327	16.33815083	16.1244958	15.96051048	16.48117898	17.69439782	16.90644384	16.58771809	17.36683425	17.41092847	17.18032741	17.9689672	18.00945326	17.93108213	15.44766432	15.76529141	15.42726257	15.69540492	15.80079405	15.87468503
Rbm33	Rbm33	11.84899452	12.21161457	12.2298973	12.44021514	12.32895536	11.79472452	NA	NA	NA	NA	NA	NA	13.51525067	13.62946626	13.17863724	NA	NA	NA	NA	NA	NA
Rbm34	Rbm34	NA	NA	NA	NA	NA	NA	12.92896123	13.31155152	12.75231946	12.71612346	13.08670181	NA	13.37395411	13.60947366	13.66652293	NA	NA	11.45879108	11.52271883	NA	NA
Rbm39	Rbm39	17.33780584	17.41070425	17.49335252	17.43462937	17.41939323	17.41225833	16.53070755	16.6318649	16.31140276	16.55414877	16.56296382	16.70551793	16.63977389	16.54779451	16.4741648	15.22388704	15.0691753	15.11991644	14.99514626	15.19746178	14.76143621
Rbm4	Rbm4	16.27380766	16.49898031	16.25381036	16.35668438	16.14513362	16.50647587	13.93280158	14.19401505	14.06260512	14.28134906	14.12784874	13.92972578	13.82921099	13.78648347	13.77199613	NA	NA	NA	14.29789838	15.20241819	14.00868204
Rbm42	Rbm42	13.17274682	12.89418672	NA	12.68590729	12.66922249	12.87234853	13.52847124	12.75779771	13.15521784	13.39813335	13.9328975	13.35768434	14.88018056	14.89260444	13.887903	NA	NA	NA	NA	NA	NA
Rbm45	Rbm45	NA	14.98308117	15.54207669	15.37107249	NA	16.11708352	15.25403696	15.16212756	14.84323477	15.16147392	15.06292637	14.90126547	NA	NA	11.52120291	NA	NA	NA	NA	NA	NA
Rbm47	Rbm47	NA	NA	NA	NA	NA	NA	NA	NA	NA	NA	NA	NA	14.32659961	14.52520581	14.08264025	NA	NA	NA	NA	NA	NA
Rbm4b	Rbm4b	13.42843869	13.71880041	13.25459906	13.09938891	NA	13.26648058	NA	NA	NA	NA	NA	NA	NA	NA	NA	NA	NA	NA	NA	NA	NA
Rbm5	Rbm5	13.44188093	13.34113517	13.43820026	13.71973826	13.49211819	13.04636967	13.07748544	13.41021638	13.22996888	13.58208653	13.48090739	13.32546479	17.28262954	17.66476801	17.55847477	11.85887292	12.0937016	NA	12.14812661	12.23896383	12.17716412
Rbm7	Rbm7	NA	NA	NA	NA	NA	NA	13.10146058	13.3230266	13.57363777	13.37048628	13.52685493	12.98653413	15.09440941	15.01536132	14.92982689	13.6096751	13.16698527	13.63820963	13.53641722	13.66905113	13.53245334
Rbm8a	Rbm8a	15.96297511	15.85603968	15.91837446	16.04295038	16.03530193	15.84557322	15.26622832	16.11688141	16.61522793	16.07662807	15.87120354	16.16073472	17.36128602	16.89632814	17.28005683	13.93822641	14.03083659	14.27288675	14.28216423	14.40985913	14.10336271
Rbms1	Rbms1	NA	NA	NA	NA	NA	NA	15.65186702	15.56729224	15.22762993	15.55412347	15.69170696	15.64315954	14.99486676	15.06453003	15.30995116	14.36578636	14.29449244	14.35760116	14.05498953	14.2141706	NA
Rbms1;Rbms2;Rbms3	Rbms1	NA	NA	NA	NA	NA	NA	NA	15.94137779	14.54341251	15.13554898	14.85321207	15.34543643	NA	NA	NA	NA	NA	NA	NA	NA	NA
Rbms1;Rbms3	Rbms1	13.7573275	13.73867285	13.30179625	12.95187115	13.48154719	13.39770137	17.12034418	17.45274855	17.27058951	17.5979417	17.348361	17.45606713	NA	NA	NA	NA	NA	NA	NA	NA	NA
Rbms2	Rbms2	NA	NA	NA	NA	NA	NA	13.72639912	13.82456103	13.51595301	13.69819448	13.71928753	13.63417378	14.50103477	14.79727649	14.41345604	14.39421741	14.19194557	13.92527071	13.89271927	14.38626371	13.96578451
Rbms3	Rbms3	NA	NA	NA	NA	NA	NA	NA	16.14343105	NA	NA	NA	NA	NA	NA	NA	NA	NA	NA	NA	NA	NA
Rbmx	Rbmx	13.81595362	14.14678344	13.68444182	13.6239272	13.55479268	13.17812172	13.20554905	14.11758848	13.46701643	13.22671922	13.40816905	14.17969278	11.5320393	12.44139581	NA	NA	11.62271534	11.55418112	12.08376518	11.48076496	NA
Rbmx;Rbmxl1	Rbmx	18.23269891	18.23568924	18.29897471	18.26424519	18.21107187	18.27306717	18.80413455	18.44515922	18.79203807	18.61050022	18.78604787	18.67691267	18.51063613	18.49334616	18.45449035	16.42916984	16.27738113	16.39635276	16.34019737	16.17629949	16.2628499
Rbmx2	Rbmx2	NA	NA	12.08453271	NA	10.87731481	12.26721975	13.45940288	12.84209207	11.85234101	12.21387811	NA	12.66812438	NA	NA	NA	NA	NA	NA	NA	NA	NA
Rbmxl1	Rbmxl1	15.60910982	15.55639988	15.5072577	15.5116811	15.45091675	15.4525884	15.50459895	15.96967894	15.5038465	15.20461474	15.60354955	15.83867527	16.5270553	16.64346036	16.71205657	NA	13.16366854	12.77055653	12.7175115	12.78274027	13.20690599
Rbp1	Rbp1	15.68816483	15.66088445	15.85936289	15.95345456	15.68711827	15.69851785	15.66709249	16.7005094	17.20801699	16.66308427	16.52765547	16.55037823	14.2488468	14.54039891	14.58561249	17.58382113	17.7252132	17.67547634	17.65403817	17.58819871	17.66367268
Rbp2	Rbp2	NA	NA	NA	NA	NA	NA	NA	NA	NA	NA	NA	NA	16.49382322	15.80862723	16.53320605	NA	NA	NA	NA	NA	NA
Rbp4	Rbp4	NA	NA	NA	NA	NA	NA	13.25242824	13.68102056	14.04302373	12.91981287	14.27354406	13.94172252	13.80511004	14.23339308	13.87697918	14.57624719	15.10154098	14.8460344	14.9074926	14.78854886	14.81652202
Rbp7	Rbp7	NA	NA	NA	NA	NA	NA	NA	NA	NA	NA	NA	NA	14.24680415	13.97074454	13.87639936	NA	NA	NA	NA	NA	NA
Rbpj	Rbpj	NA	12.80339859	12.30717804	NA	NA	NA	13.66042536	13.58666818	13.43305116	12.80224574	13.33189083	13.27453106	15.32147813	15.56166665	15.31677023	12.03021536	12.10008361	NA	12.14955171	12.36881005	12.8865263
Rbpms	Rbpms	NA	NA	NA	NA	NA	NA	NA	12.87492405	12.62656229	12.51861525	12.33594875	12.49544128	NA	NA	NA	12.01605142	12.53100283	NA	12.78685255	12.70954463	11.60519798
Rbsn	Rbsn	14.70260679	14.59416577	14.42179561	14.442235	14.5035429	14.31707267	14.03392437	13.87006579	14.13977214	13.96472985	13.77203816	14.21399957	15.09709662	14.92704189	15.22402081	13.95114943	14.11088795	13.6966435	14.33902375	13.68286023	14.03278884
Rbx1	Rbx1	18.66896774	18.64383339	18.66293278	18.77049192	18.78194477	18.92115897	18.5544609	17.70042716	17.92485814	17.90906133	17.72679918	18.07738871	17.96130636	17.92138969	17.84271684	17.41068973	17.15471016	17.46333244	NA	17.11896259	17.05982429
Rc3h1	Rc3h1	NA	NA	NA	NA	NA	NA	13.31276005	13.0435598	13.42785749	13.35741329	13.48210793	13.28782153	11.99528681	12.02930342	12.51530014	NA	NA	NA	NA	NA	NA
Rc3h1;Rc3h2	Rc3h1	NA	NA	NA	NA	NA	NA	12.91338431	13.46625856	13.52659797	13.3495198	13.02161499	12.95495993	NA	NA	NA	NA	NA	NA	NA	NA	NA
Rc3h2	Rc3h2	NA	NA	NA	NA	NA	NA	13.47649419	13.56227542	13.55939967	13.63008065	13.88449839	13.60747313	NA	NA	NA	NA	NA	NA	NA	NA	NA
Rcan1	Rcan1	14.76880965	14.75456249	14.98068291	14.79665195	14.91147812	14.91615972	14.31638701	13.93350391	14.18426138	13.77388834	13.91342555	14.01030929	13.6942164	13.54877375	13.70181543	14.80895974	14.6821101	14.91340009	14.75694941	15.02736507	15.12384032
Rcan2	Rcan2	15.64954926	15.52115522	15.57959385	15.75840589	15.58222371	15.60608138	12.14016247	NA	14.06493259	13.41287934	13.12291026	13.00426036	NA	NA	NA	12.82180584	12.96412488	13.23971964	12.41355026	12.68331149	12.67759861
Rcan3	Rcan3	12.26433703	12.91758093	12.76929239	NA	12.50329904	12.23701572	NA	NA	NA	NA	NA	NA	NA	NA	NA	NA	NA	NA	NA	NA	NA
Rcbtb1	Rcbtb1	15.16491759	14.9364536	14.99151301	14.95007304	15.21853949	15.22715928	13.67433574	14.08437658	NA	13.90556564	14.37826098	14.22932204	NA	NA	NA	12.70793929	12.91827628	12.73326747	13.11824356	12.9890911	12.99747237
Rcbtb2	Rcbtb2	13.32293233	12.87381622	12.99856147	NA	NA	12.99015713	13.87185519	13.9148389	13.84135513	13.64603804	13.98932557	13.68579325	NA	NA	NA	13.81905216	13.88416035	13.3780124	13.57674677	13.54425043	13.70458967
Rcc1	Rcc1	16.11488017	16.08085991	16.22593145	16.18123449	16.30011953	16.12858267	16.82875591	17.08445168	17.04683729	16.82351727	16.87034631	16.98047053	16.78690631	16.82467472	16.84215521	17.2751432	17.27535106	17.22632042	17.29527376	17.29357932	17.20716902
Rcc1l	Rcc1l	NA	12.55730985	12.07265218	12.6160288	12.03533525	12.85856219	NA	NA	11.8417491	NA	NA	NA	NA	NA	NA	NA	NA	NA	NA	NA	NA
Rcc2	Rcc2	15.73148047	15.90996253	15.71378768	15.6364416	15.50823795	15.93564666	16.86317708	17.20479876	16.9608816	16.9164538	16.93284537	17.22182827	18.16023219	18.14191155	18.14940364	15.08904219	15.05943176	15.19605744	15.01297041	15.09394324	15.18662084
Rce1	Rce1	NA	NA	NA	11.79101633	11.96407007	12.1053651	12.37453418	NA	12.97075661	13.0429572	12.807691	13.02470163	13.26429011	12.89909064	13.09656857	NA	NA	NA	NA	NA	NA
Rchy1	Rchy1	12.17015354	12.79023445	NA	12.1008003	NA	12.83157842	12.74292955	12.90114503	12.40829791	13.16019786	12.54144966	13.16109566	NA	NA	NA	NA	NA	NA	NA	NA	NA
Rcl1	Rcl1	12.39198354	12.64123822	12.27369542	12.89840195	12.95752438	12.56282176	12.8568964	12.83758136	13.23817414	13.36356141	13.0430021	13.04802088	14.60562474	14.46862418	14.8347372	NA	NA	NA	NA	NA	NA
Rcn1	Rcn1	15.38638894	15.32229209	15.45497451	15.57876565	15.3608426	15.49504087	17.07513475	16.95221984	17.06826626	17.00029829	16.91664565	17.08090469	16.96890617	16.78406689	16.85044274	16.81465521	16.89868816	16.969775	16.94167894	16.9371687	16.98176084
Rcn2	Rcn2	18.096988	17.98774955	17.88315235	18.04258699	17.93314954	18.10796253	16.38837651	16.40188146	16.35072217	16.18318696	16.28030157	16.35401396	15.09486943	15.01664759	14.85223284	15.22027899	15.03647428	15.19611139	15.40668342	15.02976174	15.00161757
Rcn3	Rcn3	13.26090843	13.21360153	13.38732708	13.07093498	12.8733708	NA	16.04371904	16.4992099	16.54869744	16.04665587	16.22294959	16.33584175	16.84679603	16.49074201	16.8816502	16.9032121	16.99248819	16.97096554	17.0893669	17.21368408	17.20404768
Rcor1	Rcor1	13.20366506	13.10072114	NA	12.93395671	12.86383287	13.12570698	13.73965302	13.6836385	13.82511311	13.39734619	13.56994754	13.68462957	14.78365092	14.86061465	14.91384333	NA	NA	NA	NA	NA	NA
Rcor1;Rcor3	Rcor1	NA	NA	NA	NA	NA	NA	NA	14.38760003	14.08747942	14.16339023	14.09732438	14.11073613	NA	NA	NA	NA	NA	NA	NA	NA	NA
Rcor3	Rcor3	13.05331162	13.48322377	13.48426907	13.28643647	NA	13.82781902	14.16040707	14.44646949	13.99512566	14.55320103	14.39302413	14.31569717	NA	NA	NA	NA	NA	NA	NA	NA	NA
Rcsd1	Rcsd1	13.71349392	13.97505008	13.61870194	13.88061117	13.64255416	13.69726388	14.58720879	14.53790546	14.6490392	14.62067349	14.43250079	14.75882556	13.75819574	13.32686414	13.75823204	14.2607075	14.39404182	14.23528056	14.43112573	13.89811794	14.08674507
Rdh10	Rdh10	NA	NA	NA	NA	NA	NA	13.10731237	13.93728573	13.41876174	13.06145602	13.07286014	13.45959434	13.98377618	13.95422599	13.92098739	NA	NA	NA	NA	NA	NA
Rdh11	Rdh11	16.14804525	16.4278214	16.3006212	16.02155306	16.07509205	16.27102855	16.46494275	16.16587636	16.19915864	16.49268555	16.67130273	16.58124979	16.43979297	16.56453899	16.36532303	16.23289054	16.07384292	16.33579389	16.03636949	16.20916338	16.17374458
Rdh12	Rdh12	NA	NA	NA	NA	NA	NA	NA	NA	NA	NA	NA	NA	15.58610622	15.70679846	15.55577316	NA	NA	NA	NA	NA	NA
Rdh13	Rdh13	14.30361397	14.45469913	14.55345482	14.30044582	14.47969518	14.52710167	14.2756064	13.99830392	13.58169798	14.07416486	13.90015055	14.01863102	13.95146686	13.94333459	14.1745623	12.81414152	13.03670645	12.64091117	12.62205875	12.65970519	NA
Rdh14	Rdh14	16.20877312	16.29598141	16.26387801	16.1545138	16.1448869	16.19384045	16.02074415	16.10260935	16.12745842	16.03285672	16.11191195	16.18391149	15.71428543	15.70239367	15.88760285	14.84562931	15.00867765	15.18719882	14.94243604	15.03721587	14.5426829
Rdh16	Rdh16	NA	NA	NA	NA	NA	NA	NA	NA	NA	NA	NA	NA	14.37270479	14.5209206	14.41310088	NA	NA	NA	NA	NA	NA
Rdh16;Rdh7	Rdh16	NA	NA	NA	NA	NA	NA	NA	NA	NA	NA	NA	NA	14.520284	14.26236275	14.49111404	NA	NA	NA	NA	NA	NA
Rdh5	Rdh5	14.70416009	14.67749651	14.92069286	15.07380929	15.04462002	14.89821875	14.18573961	14.5979489	14.36597119	14.24892523	14.43433217	14.78599801	NA	NA	NA	NA	NA	NA	NA	NA	NA
Rdh7	Rdh7	NA	NA	NA	NA	NA	NA	NA	NA	NA	NA	NA	NA	14.64474633	14.45714999	14.11475905	NA	NA	NA	NA	NA	NA
Rdx	Rdx	17.33144857	17.39902068	17.32052346	17.36063771	17.38853118	17.38220411	17.32102294	17.30114547	17.24578317	17.22953258	17.20281392	17.25663646	16.91808544	16.77865273	16.94689635	17.73229739	17.76192106	17.67092368	17.80728679	17.67734276	17.67834643
Reck	Reck	NA	NA	NA	NA	NA	NA	14.30607116	14.23569288	14.29947214	14.0199396	14.26735821	14.09486357	13.71054826	13.95570933	13.91748214	14.49161492	14.71538301	14.49621129	14.79399198	14.28252019	14.66939714
Recql	Recql	NA	13.73895779	14.26653768	14.79321718	14.61241931	14.35409783	NA	13.67754348	14.94714378	14.08289748	13.73137207	NA	13.93940739	14.23076069	13.84061881	NA	NA	NA	NA	NA	NA
Recql4	Recql4	NA	NA	NA	NA	NA	NA	NA	15.9236556	NA	NA	NA	NA	NA	NA	NA	NA	NA	NA	NA	NA	NA
Recql5	Recql5	NA	NA	NA	NA	NA	NA	NA	14.2210584	NA	NA	NA	NA	15.32248223	15.70652744	NA	NA	NA	NA	NA	NA	NA
Reep1	Reep1	16.02379988	16.07766921	16.31626005	16.01471522	16.1649488	15.96258457	16.00986863	16.29937607	16.36307202	16.38806871	16.32646582	16.30238924	NA	NA	NA	14.79501002	14.4641727	14.56517269	14.55949986	14.72358591	14.39986379
Reep1;Reep2	Reep1	12.95929924	12.21237479	13.14798872	13.00269197	13.23368708	12.72746954	NA	15.58492272	15.23436159	15.2394242	14.30646048	15.31700669	NA	NA	NA	NA	NA	NA	NA	NA	NA
Reep2	Reep2	16.49737034	16.74870007	16.52304784	16.74606956	16.61812653	16.90530455	17.0457759	16.93323394	16.7174442	16.86815263	17.02388999	17.18953572	NA	NA	NA	13.88233351	13.9575805	14.18463706	14.01448662	14.08574281	14.00880022
Reep3	Reep3	13.96359934	13.9726326	13.98524113	13.70795879	13.9402074	13.94116371	13.97084905	14.22551297	13.81599233	13.80834086	13.45770199	13.99182687	15.4686495	14.83193561	15.01056307	12.93175563	13.54783914	13.34365743	13.69396897	13.62843949	13.55050922
Reep4	Reep4	NA	NA	NA	NA	NA	NA	NA	NA	NA	NA	NA	NA	14.72273679	14.87357572	14.54287574	NA	NA	NA	NA	NA	NA
Reep5	Reep5	19.28050263	19.66647161	19.56903608	19.12079784	19.32405693	19.47031438	19.42627749	19.31711125	18.82567031	18.83810743	18.99890222	19.18784468	16.83858796	17.22158214	16.74097065	18.17552114	18.33973149	18.21952268	18.17945333	18.25146023	18.1456091
Reep6	Reep6	NA	NA	NA	NA	NA	NA	NA	NA	NA	NA	NA	NA	NA	NA	NA	NA	14.48291507	NA	12.87631741	12.1506517	11.8705227
Rel	Rel	NA	NA	NA	NA	NA	NA	NA	NA	NA	NA	NA	NA	13.50586964	13.9884238	13.8475124	NA	NA	NA	NA	NA	NA
Rela	Rela	14.88236422	14.80330842	14.81847774	14.68767382	15.00024419	14.71791765	14.89613505	14.83135115	14.98617163	14.9446509	14.81204705	14.76397738	15.89106447	15.79048788	15.90578561	15.24319084	15.46441845	15.21214382	15.34477527	15.57027596	15.43157027
Relch	Relch	16.1108663	16.03699661	15.80679815	15.96946436	15.90786197	15.99886577	15.22821507	15.22515214	15.25515702	15.49674997	15.4182667	15.49250767	14.49204916	14.52607095	14.70541066	15.82255583	15.7092747	15.75733479	15.47702242	15.83357812	15.79330985
Rell1	Rell1	13.30560124	13.08901828	13.36554879	13.59379678	13.31699423	13.49070273	14.0757612	13.91081946	13.8315102	13.79916135	13.67077969	14.12700716	13.69426025	13.87430804	13.35236529	13.80378346	13.8855748	14.01694127	13.85248249	13.72217659	14.0969027
Rell2	Rell2	14.94234633	14.81916303	15.04129787	15.04159331	14.99341024	14.91406898	NA	NA	NA	NA	NA	NA	NA	NA	NA	NA	NA	NA	NA	NA	NA
Reln	Reln	13.6589741	13.48091148	13.50199488	13.77112665	13.26769391	12.86667426	12.68359506	NA	12.68791829	11.72473972	12.87676921	12.89896307	NA	NA	NA	12.08497879	12.38438576	11.80592336	NA	12.13137148	12.069121
Relt	Relt	12.89042769	13.56382785	12.46035862	13.44981927	11.85950761	12.97061643	NA	NA	NA	NA	NA	NA	NA	NA	NA	NA	NA	NA	NA	NA	NA
Rem2	Rem2	16.33880356	16.49820678	16.64855683	16.34137912	16.33584309	16.41003181	14.76680403	15.52508909	15.42173685	14.96771906	14.99816123	15.34312735	NA	NA	NA	14.17479394	13.82625218	14.0836479	13.84942465	14.01027198	NA
Renbp	Renbp	14.02780392	14.30648312	14.26605819	14.11361655	14.02921887	14.12954419	14.45944314	14.93675213	14.55716008	14.59623661	14.30763272	15.02316418	12.37234544	13.28898139	13.31274117	14.9116929	15.08314498	15.19886918	15.09838067	15.13456079	15.169382
Reps1	Reps1	15.00170762	15.00429701	14.92211778	14.89599751	15.05617856	14.95688906	14.42113213	14.64820097	14.08767378	14.00596645	14.02576811	14.22824448	14.32859041	14.4702872	14.36587098	14.3114301	14.17177226	14.17466454	14.01048497	14.23574364	14.2965188
Reps1;Reps2	Reps1	18.58635237	18.06444807	18.33576107	18.61201176	18.83539972	18.43886493	15.58028801	15.65522603	16.0293541	15.79872998	15.73404802	15.63566995	NA	NA	NA	15.20190183	15.19270506	14.85409892	14.9568208	15.27881241	15.23142746
Reps2	Reps2	14.94730508	14.65279715	14.68079836	14.7041466	15.01307417	14.69048046	15.27399608	15.67844475	15.33161032	15.48663195	15.25741447	15.50735281	NA	NA	NA	14.50509722	14.57476564	14.51558981	14.39447431	14.65944928	14.85075222
Rer1	Rer1	16.90280097	16.96079007	17.07985137	17.0297567	17.0130481	17.01634325	18.63611255	18.83039786	18.70758208	18.76347142	18.74667093	18.77359884	17.19757976	16.99656862	17.20251077	15.18745115	15.34009138	15.24951276	15.21562257	15.16755076	14.9921008
Rerg	Rerg	13.00854067	11.9863256	12.89849369	12.60834493	12.94915553	12.3895937	NA	NA	NA	NA	NA	NA	12.42813506	12.87505817	NA	NA	NA	NA	NA	NA	NA
Resf1	Resf1	NA	NA	NA	NA	NA	NA	NA	NA	15.83866967	15.87822817	14.82354637	15.96779364	15.34862443	15.55318528	15.60295108	NA	NA	NA	NA	NA	NA
Resp18	Resp18	NA	NA	NA	NA	NA	NA	NA	NA	NA	NA	NA	NA	NA	NA	NA	13.68497868	NA	NA	NA	NA	NA
Ret	Ret	13.91782431	13.93672453	14.07147547	14.0056491	13.90461646	14.08672371	16.56381057	16.58235464	16.52844388	16.73508261	16.6367413	16.77912649	NA	NA	NA	14.10137835	13.88990636	13.72805644	13.63765831	13.80590391	13.91562893
Retn	Retn	NA	NA	NA	NA	NA	NA	NA	NA	NA	NA	NA	NA	NA	NA	NA	13.5557752	14.14338481	14.13187866	14.3224607	14.05577864	13.99890231
Retnla	Retnla	NA	NA	NA	NA	NA	NA	NA	NA	NA	NA	NA	NA	12.57017591	13.51883754	11.44033454	14.02155515	14.34762047	14.89282669	14.76405012	13.87015047	NA
Retreg1	Retreg1	13.16449444	13.64772685	13.79357229	14.46111326	13.45757728	13.5721969	14.36033494	14.12260244	13.98887731	14.22861721	13.93090221	14.40345384	12.46936709	NA	13.56825304	NA	NA	12.68426647	NA	11.97091116	NA
Retreg2	Retreg2	14.88283828	14.81982984	14.8612917	14.80299427	14.6367579	14.70219049	13.74089394	14.47720554	14.25176535	13.75891363	14.13415232	14.53153455	13.48689786	13.56843119	13.59056366	NA	NA	NA	NA	NA	NA
Retreg3	Retreg3	14.66509984	14.70638725	14.99710877	14.97693249	14.75730299	14.95489945	14.2245097	14.26446397	14.46498156	14.35170661	14.28805073	14.48523011	14.93088878	14.64392381	14.82877475	14.21610155	14.19447299	14.18122505	14.27667543	14.25170601	13.87945201
Retsat	Retsat	13.13430288	13.06524474	12.81782919	13.00882225	13.09164053	13.15985947	NA	NA	NA	NA	NA	NA	NA	NA	NA	NA	NA	NA	NA	NA	NA
Rev3l	Rev3l	13.92343891	13.83056472	13.48551488	NA	13.65286737	14.09669045	14.93049066	NA	NA	14.63964472	NA	14.75650066	NA	NA	NA	NA	NA	NA	NA	NA	NA
Rex1bd	Rex1bd	12.10448737	11.97402733	11.53520732	NA	NA	NA	12.79632821	13.75095558	13.32917715	13.61146766	13.447774	13.56961172	NA	NA	NA	12.42757213	12.04209025	12.65087224	12.31085132	12.14911834	12.76017312
Rexo1	Rexo1	NA	NA	NA	NA	NA	NA	NA	NA	15.67744825	NA	16.21900708	NA	NA	NA	NA	NA	NA	NA	NA	NA	NA
Rexo2	Rexo2	17.36396371	17.36046905	17.34002327	17.15216592	17.26316219	17.26725159	17.18527612	17.64929549	17.29256189	17.38964101	17.03461781	17.69655827	16.62039651	17.00891336	16.68856701	17.31316316	17.05897952	17.32283513	17.22770767	17.21724757	17.51311078
Rexo4	Rexo4	NA	NA	NA	NA	NA	NA	12.06990418	12.5260297	12.74947554	11.70467681	11.88892164	12.24179014	13.34021891	13.57554431	13.84271485	NA	NA	NA	NA	NA	NA
Rfc1	Rfc1	13.57112463	12.75477653	13.31608485	13.20760024	13.18774497	12.96844156	13.37305217	13.42421956	13.36456621	13.13086136	13.3080118	13.3597798	13.94894626	14.07886956	14.02670532	12.12775883	12.48666309	11.77621238	12.44576202	12.35010592	12.18204936
Rfc2	Rfc2	12.99733282	13.2990506	13.19385287	13.48265199	13.39704619	12.9064666	13.78867426	13.69544025	13.74167575	13.40083579	13.60140778	13.56747321	14.53559443	14.33238437	14.7147109	13.3295441	13.28011393	13.07745165	12.59117168	12.46218527	13.28004431
Rfc3	Rfc3	12.31272279	12.28213508	12.17797462	12.38016604	11.8409922	12.48974864	13.7237374	14.03212136	13.49687209	13.39147003	13.60219259	13.66490957	14.96882909	15.01279585	15.16787822	12.77776284	12.5359163	12.99668534	12.23631193	12.4797222	12.75938094
Rfc4	Rfc4	NA	NA	NA	NA	NA	NA	14.38881358	14.52250625	14.34962664	14.42248332	14.48459726	14.38626081	14.54617387	14.70808998	14.56375534	12.97065808	12.3473536	13.44318079	13.20629961	12.99866183	13.25596812
Rfc5	Rfc5	12.81953407	12.47335807	NA	12.49566007	12.73993365	12.85117051	13.34736165	13.21474175	13.42005459	13.42570831	13.55926795	13.38550791	13.98325268	14.245918	14.14921541	NA	NA	NA	NA	12.39765057	NA
Rfesd	Rfesd	12.89440173	13.15796304	13.03798643	12.6032202	12.34931932	12.65029838	11.67791136	NA	12.09426012	12.21671661	12.68257166	NA	11.90990433	NA	11.97278239	13.33517284	13.15519944	13.15807114	12.5244255	13.34030322	12.71053542
Rffl	Rffl	12.16328172	12.72190023	12.00697469	11.63225458	11.48497893	12.47196728	NA	NA	NA	NA	NA	NA	NA	NA	NA	NA	NA	NA	NA	NA	NA
Rfk	Rfk	15.11953708	15.31042667	15.26322349	15.05980373	15.36939151	15.08281552	15.24583634	14.77321877	15.25676417	15.24780608	15.10566777	15.23193482	NA	NA	NA	14.50320322	14.29946304	14.44676413	14.79889702	14.43075251	15.1354223
Rflnb	Rflnb	NA	NA	NA	NA	NA	NA	NA	NA	NA	NA	NA	NA	NA	NA	NA	NA	12.28649134	12.80800689	11.96435892	NA	12.70832736
Rft1	Rft1	12.92703346	13.07205219	NA	12.24209632	12.85329006	12.63484508	14.4895178	14.82718047	14.17444739	13.87575687	13.85618502	14.35883746	13.73118029	13.85218765	14.15714759	14.15131655	14.00517116	14.00965582	13.65669808	13.69739606	NA
Rftn1	Rftn1	15.38628952	15.39988409	15.4511541	15.42314121	15.43673523	15.35358408	13.05553844	13.2235124	13.0661938	13.28041429	13.13948816	12.99107564	14.02832601	14.36618994	14.0333142	13.9453033	13.80535159	13.62244421	13.70429169	13.61702465	13.73832983
Rftn1;Rftn2	Rftn1	NA	NA	NA	14.51790309	NA	NA	NA	NA	NA	NA	NA	NA	NA	NA	NA	NA	NA	NA	NA	NA	NA
Rftn2	Rftn2	16.15966808	16.11151319	16.16061144	16.17585388	16.09707173	16.12628954	14.56728675	14.71865604	14.42697111	14.52587007	14.6252695	14.58604215	NA	NA	NA	14.25780354	14.17335318	14.33627606	14.47054761	14.31724937	14.61937936
Rfx1	Rfx1	NA	NA	NA	NA	NA	NA	14.14383695	14.27229361	13.90576183	14.10215617	13.92312733	14.39583823	NA	NA	NA	13.204241	13.21622749	13.43306377	12.94936166	13.04816669	13.16960092
Rfx3	Rfx3	NA	NA	NA	NA	NA	NA	NA	NA	NA	NA	NA	NA	13.08464897	NA	13.0879335	NA	NA	NA	NA	NA	NA
Rfx5	Rfx5	12.50296492	12.62654691	11.71322399	12.31983154	12.39673562	12.70559947	NA	NA	NA	NA	NA	NA	NA	NA	NA	NA	NA	NA	NA	NA	NA
Rfxap	Rfxap	12.42747261	11.71281929	12.00632608	12.15675306	11.77044091	11.18511701	11.81785106	11.66316224	11.76613133	11.40278292	11.6970414	11.83678809	12.03855896	12.43650855	11.94289932	NA	NA	NA	NA	NA	NA
Rgcc	Rgcc	13.71098934	13.59249208	NA	NA	14.1408697	13.17570859	14.62116458	15.3499472	16.04566396	15.57479925	15.5746716	15.5153178	12.75521099	12.68976216	11.90568409	15.16793667	15.10017239	15.20250715	15.13001024	15.37100889	14.91006254
Rgl1	Rgl1	12.41895942	11.93303775	NA	11.95106246	12.42882337	11.96109151	13.4139457	13.59512473	13.59995288	13.61093055	13.46732504	13.572159	NA	NA	NA	NA	NA	NA	NA	NA	NA
Rgl2	Rgl2	12.19935335	NA	NA	NA	NA	NA	12.56878582	12.30192633	12.75141165	12.36789984	12.32460312	12.85368225	NA	NA	NA	13.35444723	13.2768905	13.39648945	12.84398571	13.11710233	13.12645178
Rgma	Rgma	13.70057148	13.53731612	13.61682111	13.79591096	13.72337727	13.58007471	NA	NA	NA	NA	NA	NA	NA	NA	NA	NA	NA	NA	NA	NA	NA
Rgn	Rgn	13.31239794	13.59795224	13.21491497	13.46963434	13.45461762	13.47872042	NA	NA	NA	NA	NA	NA	16.44263346	16.44722268	16.34897409	NA	NA	NA	NA	NA	NA
Rgp1	Rgp1	NA	NA	NA	NA	NA	NA	13.9421059	14.14749851	14.06051246	13.54486567	13.36336858	14.10049164	13.86679596	13.32616261	13.51014602	NA	NA	NA	NA	NA	NA
Rgs10	Rgs10	15.76909496	15.52036139	15.13430284	15.53389633	15.71240461	15.33398472	15.93173986	16.64066546	15.92616708	16.36731067	15.87387209	16.66437529	11.64809688	NA	10.81407771	14.14102774	14.17995644	14.31037441	14.19252451	14.45240481	14.30873709
Rgs12	Rgs12	12.65131592	12.85350434	12.70601298	13.03183086	12.37737299	12.59039349	NA	NA	NA	NA	NA	NA	13.10106351	13.4635148	13.63553725	NA	NA	NA	NA	NA	NA
Rgs17	Rgs17	15.51652089	15.82872153	15.78403028	15.63519817	15.77449094	15.77774815	NA	NA	NA	NA	NA	NA	NA	NA	NA	NA	NA	NA	NA	NA	NA
Rgs2	Rgs2	NA	NA	NA	NA	NA	NA	11.02986695	NA	NA	NA	10.74935828	NA	NA	NA	NA	NA	NA	NA	NA	NA	NA
Rgs20	Rgs20	14.09728323	13.79398933	14.0848499	13.98854268	14.05728949	13.37181747	NA	NA	NA	NA	NA	NA	13.50646875	13.55109539	13.20360036	NA	NA	NA	NA	NA	NA
Rgs3	Rgs3	14.75515269	14.67169003	14.64150938	14.5317231	14.46830916	14.64177274	16.21510099	16.46768529	16.27896585	16.37523544	16.16800538	16.50645913	NA	NA	NA	14.90947179	14.78618969	14.74389824	14.69413255	14.80993018	14.8941554
Rgs4	Rgs4	NA	NA	NA	NA	NA	NA	13.23582534	NA	13.03996302	12.69862712	13.22860828	12.91903835	NA	NA	NA	NA	NA	NA	NA	NA	NA
Rgs6	Rgs6	16.00151922	16.01122574	16.08295827	15.91049241	16.01635229	16.07745629	17.21678684	16.45434022	16.49889311	16.52449813	16.4720983	16.35486402	NA	NA	NA	15.53307151	15.54397053	15.54667685	15.48351575	15.56675391	15.69141268
Rgs6;Rgs7	Rgs6	17.42101852	17.52584795	17.62219149	17.66445986	17.63475695	17.57090118	15.62663768	15.43132491	15.70787183	15.74931203	15.60675852	15.45337945	NA	NA	NA	14.76040062	14.79362258	14.67154561	14.72366506	14.72314263	14.63958234
Rgs7	Rgs7	17.01675288	17.08004627	17.01218498	17.07187514	17.05680431	17.14576451	17.38478339	17.2133789	17.02502224	17.03703017	17.40720331	17.30905896	NA	NA	NA	14.31839452	13.97311436	14.38539059	13.4648265	13.89024527	NA
Rgs7bp	Rgs7bp	15.2468896	15.44400313	15.31323481	15.57756893	15.35113042	15.57288808	14.48052594	14.18147704	14.15031375	14.36147507	14.53762196	14.14211938	NA	NA	NA	12.67856547	12.72936459	12.53235037	12.54960762	12.62826092	12.74743313
Rhbdd1	Rhbdd1	NA	NA	12.46885056	12.38176464	11.18568694	12.23291853	NA	NA	NA	NA	NA	NA	NA	NA	NA	NA	NA	NA	NA	NA	NA
Rhbdd2	Rhbdd2	13.39711295	13.89548591	NA	13.41504342	13.51982986	13.33911408	11.56437799	12.84652945	12.07506619	11.31026283	11.64812848	NA	NA	NA	NA	NA	NA	NA	NA	NA	NA
Rhbdf1	Rhbdf1	13.13291265	12.73722742	12.76210166	13.30053807	13.13715035	13.05839325	14.52291661	14.55361572	14.5948693	14.41918048	14.51869564	14.56430918	14.25388985	14.33948397	14.52278365	14.51460429	14.56122579	14.50595722	14.24969066	14.46477667	14.55476932
Rhbdf2	Rhbdf2	NA	NA	NA	NA	NA	NA	14.52370896	14.21917608	14.22602171	14.14974307	14.11112752	13.77399427	13.86339272	13.96905275	13.66183925	NA	NA	NA	NA	NA	NA
Rhbdl1	Rhbdl1	NA	NA	NA	NA	NA	12.75347375	NA	NA	NA	NA	NA	NA	NA	NA	NA	NA	NA	NA	NA	NA	NA
Rhbdl3	Rhbdl3	14.1332225	13.78510504	14.32135738	13.96048166	13.82380508	13.48533877	NA	NA	NA	NA	NA	NA	NA	NA	NA	NA	NA	NA	NA	NA	NA
Rhbg	Rhbg	NA	NA	NA	NA	NA	NA	NA	NA	NA	NA	NA	NA	14.20869161	14.39953829	14.06226543	NA	NA	NA	NA	NA	NA
Rhd	Rhd	NA	NA	NA	NA	NA	NA	NA	NA	13.00395705	11.99699949	12.70325906	NA	NA	NA	NA	NA	NA	NA	NA	NA	NA
Rheb	Rheb	17.02486807	17.06814589	17.10622308	17.12190928	16.9897793	17.08542817	16.69109737	16.8588176	16.8951439	16.9804221	16.89242283	16.84282623	16.11006004	16.11629448	16.07823828	15.85260753	16.04012256	16.01038928	16.00729418	16.03079514	16.05167297
Rhoa	Rhoa	19.31839578	19.52520978	19.2813152	19.10978168	19.02246495	19.33889424	19.84754181	18.17934214	18.76114198	18.44072522	18.58412608	18.52247074	18.97117608	18.87893699	19.07040081	18.17432406	18.35949182	18.39936927	18.6406621	18.4578428	18.55583687
Rhoa;Rhob;Rhoc	Rhoa	19.08916524	19.18528294	18.90717905	18.52440793	18.65218316	18.84175326	18.83489574	19.40234827	19.0097218	18.86421575	19.01755189	19.24402367	17.6507693	17.65766108	17.26614494	18.77259313	19.02178012	19.30555158	19.06618907	18.96640743	19.34939028
Rhoa;Rhoc	Rhoa	20.3595543	20.72079974	20.26259448	20.29068171	20.06698814	20.59116635	20.06020694	19.33352061	19.41909345	20.00401553	19.99604776	19.78910558	19.31505663	19.16420935	19.19695514	20.27309534	20.33970438	20.3517565	20.80670815	20.45798261	20.69029793
Rhob	Rhob	19.62634701	20.1840568	19.5336542	19.41846451	19.19724116	19.91790964	16.69086828	16.43477289	16.58763316	16.55278688	16.58804467	16.13623883	13.84513945	14.19234591	13.57413489	17.32070115	17.34266847	17.24236507	17.24526568	17.15388183	17.27313287
Rhob;Rhoc	Rhob	NA	NA	NA	NA	NA	NA	NA	NA	NA	NA	NA	NA	NA	NA	NA	15.18681452	15.3513016	15.16084442	14.9376175	15.2261111	15.47847261
Rhobtb3	Rhobtb3	NA	NA	NA	NA	NA	NA	14.53742352	14.14752221	14.63027425	13.86061788	14.55632967	14.07369372	NA	NA	NA	14.20842177	13.95232768	14.21043935	13.90189909	14.13158467	14.1891998
Rhoc	Rhoc	14.45757967	14.97441907	14.54193149	14.36384045	14.3835558	14.66900683	16.06346776	15.43905328	15.42183473	15.31852338	14.94188862	15.33353813	14.15419653	NA	13.45364662	15.80239745	NA	15.54212332	16.00576439	15.76092968	15.69021855
Rhod	Rhod	12.8343308	13.08907801	12.52490161	12.56821741	NA	13.0923657	12.28184891	12.36500734	12.69858965	12.10690967	12.66283079	12.75760461	NA	NA	NA	13.44900674	NA	NA	NA	12.88821241	12.95684802
Rhof	Rhof	14.54297779	14.91095425	14.94259986	14.51054295	14.5954817	14.76973854	13.46970675	14.05917898	13.93750328	13.86677911	13.79042471	13.50989141	NA	NA	NA	NA	NA	NA	NA	NA	NA
Rhog	Rhog	19.61670276	19.83746164	19.62123019	19.58227368	19.5686707	19.79103557	17.69835197	17.50386564	17.54058732	17.55437284	17.64349255	17.37612021	16.58701544	16.64999529	16.63799353	17.80072833	17.79454501	17.83963354	17.79406044	17.64850087	17.6003158
Rhoj	Rhoj	NA	NA	NA	NA	NA	NA	NA	NA	NA	NA	NA	NA	NA	NA	NA	11.97383922	NA	NA	12.07628898	NA	12.28066813
Rhoq	Rhoq	13.87704645	14.07999208	13.97373602	14.18595731	13.58746121	13.74921525	NA	NA	NA	NA	NA	NA	NA	NA	NA	NA	NA	NA	NA	NA	NA
Rhot1	Rhot1	16.81891818	16.88360348	16.82636295	16.87293133	16.78293132	16.81827319	16.02096015	16.64654258	16.58135469	16.20673257	16.26321956	16.42527203	14.646862	14.8052559	14.77247768	14.50270115	14.70314825	14.64217863	14.6470657	14.60258603	14.60430876
Rhot1;Rhot2	Rhot1	15.61406852	15.61275334	15.61358805	15.51182676	15.71052934	NA	15.48915805	15.12620031	15.31624264	15.03668877	15.48153773	15.556533	NA	NA	NA	NA	14.124711	13.98195074	13.9114388	13.78384745	14.13701514
Rhot2	Rhot2	15.05896948	15.10963728	14.98693813	15.04031288	15.06441036	15.27463535	15.23533273	15.35978341	15.30472944	15.26867404	15.40796742	15.2531635	13.59390473	13.51274703	13.71047342	14.32794479	14.21022402	13.91937759	14.19928854	13.90029998	14.05991036
Rhpn1	Rhpn1	NA	NA	NA	NA	NA	NA	NA	12.95103514	NA	NA	NA	13.51866545	NA	NA	NA	NA	NA	NA	NA	NA	NA
Rhpn2	Rhpn2	13.79096111	13.85497421	13.91729208	13.96957529	14.15222008	13.90490211	NA	NA	NA	NA	NA	NA	NA	NA	NA	NA	NA	NA	NA	NA	NA
Ribc1	Ribc1	NA	NA	NA	NA	NA	NA	NA	NA	NA	13.30346684	NA	NA	NA	NA	NA	NA	NA	NA	NA	NA	NA
Ribc2	Ribc2	NA	NA	NA	NA	NA	NA	NA	NA	16.68628166	NA	NA	NA	NA	NA	NA	NA	NA	NA	NA	NA	NA
Ric1	Ric1	NA	NA	NA	NA	NA	NA	NA	12.49530292	NA	12.53837083	NA	12.23302642	12.8305924	12.62535795	12.96171868	NA	NA	NA	NA	NA	NA
Ric3	Ric3	14.38324691	14.66764441	13.91555955	14.31782939	NA	14.39866918	13.92024786	13.92390153	14.14255954	14.0671505	14.05564238	14.01392184	NA	NA	NA	NA	NA	NA	NA	NA	NA
Ric8a	Ric8a	15.66474977	15.7870441	15.74820691	15.77821337	15.68730765	15.80748296	16.18620138	16.67842287	16.4065875	16.55513576	16.28305648	16.76332079	15.00215508	15.12611021	14.98622043	15.70839283	15.73879663	15.71594725	15.70141981	15.81462913	15.76855187
Ric8a;Ric8b	Ric8a	14.87481809	15.10648115	14.731563	14.83283564	14.8622499	14.89574567	NA	14.15890154	13.63076766	NA	14.01061552	14.36184099	NA	NA	NA	12.83482654	12.66408279	NA	12.96223811	13.08993538	13.00917954
Ric8b	Ric8b	14.2384083	13.89129155	14.15124179	14.1185168	13.82654475	13.88320347	12.80507917	13.84484393	13.38005251	13.2122055	13.01369432	13.37751201	NA	NA	NA	12.22010621	12.30081584	11.67130664	12.36688771	12.44658967	12.51404334
Rictor	Rictor	13.57018724	13.84469039	13.91386518	13.77203829	13.72708828	13.62569725	14.09231353	14.4080255	14.42246919	14.20763996	14.11526519	14.16749285	NA	NA	NA	NA	NA	11.3106355	NA	NA	12.12835849
Rida	Rida	20.23215333	20.21269032	20.13648913	19.93276642	20.07066686	20.01255864	17.35518244	17.51818486	16.92632442	16.9839771	17.09249334	17.33251006	15.44551942	15.86746605	15.35536485	18.033472	18.00644059	18.09495838	18.1726399	17.81175694	17.96717638
Rif1	Rif1	12.86995235	NA	NA	13.16844648	NA	NA	13.11855586	13.98657543	13.06985975	13.23342141	13.64515251	NA	12.21220486	12.48853224	12.31374019	NA	NA	NA	NA	NA	NA
Rilpl1	Rilpl1	14.46943521	14.35014416	14.3313776	14.49916605	14.4674818	14.41771377	15.30070052	15.22543912	14.92247167	15.15113638	14.99427959	15.10771552	NA	NA	NA	14.12851775	14.16553338	13.98476811	14.08101199	13.99820522	14.1335953
Rilpl2	Rilpl2	NA	NA	NA	NA	NA	NA	NA	NA	NA	NA	NA	NA	NA	12.91803584	NA	NA	NA	NA	NA	NA	NA
Rimbp2	Rimbp2	15.17916294	15.1710921	15.12730329	15.23164526	15.20898113	15.22220295	12.32422556	11.84435662	12.10671342	NA	12.45567912	12.32693782	NA	NA	NA	12.58980561	11.67965603	11.78352623	NA	11.51828432	11.67473075
Rimkla	Rimkla	15.40643377	15.40560511	15.41691848	15.37986737	15.31191652	15.34955638	16.32430894	15.99431532	16.28718505	16.00727187	16.1935498	16.1778906	NA	NA	NA	15.947128	15.9938375	16.12577648	15.95140365	16.08818344	16.11814326
Rimklb	Rimklb	NA	12.56363245	NA	NA	NA	NA	NA	NA	NA	NA	NA	NA	NA	NA	NA	NA	NA	NA	NA	NA	NA
Rims1	Rims1	15.44560403	15.28878838	15.37582416	15.37680043	15.31865653	15.4276811	13.70233756	14.07596947	13.78161939	13.56699838	13.85994374	13.77609614	NA	NA	NA	NA	NA	NA	NA	NA	NA
Rims1;Rims3	Rims1	17.34640119	17.25841881	17.12957483	17.58304603	17.40891847	17.29128763	NA	NA	NA	NA	NA	NA	NA	NA	NA	NA	NA	NA	NA	NA	NA
Rims2	Rims2	14.63319018	14.63773075	14.73200803	14.63915801	14.69752614	14.699573	12.75739065	13.45287165	13.10247394	12.828394	13.61347625	13.00423744	NA	NA	NA	NA	NA	NA	NA	NA	NA
Rims3	Rims3	15.3633075	15.44020489	15.38916971	15.3783733	15.3994128	15.52571162	14.74094277	14.77543663	14.83965772	14.70532943	14.6779863	14.94160636	NA	NA	NA	13.58068721	13.47136385	13.73170007	13.82086079	13.50497507	13.76211129
Rims4	Rims4	13.26480683	13.09509809	12.74735586	13.01823541	13.05022487	13.23288658	NA	NA	NA	NA	NA	NA	NA	NA	NA	NA	NA	NA	NA	NA	NA
Rin1	Rin1	NA	NA	NA	NA	NA	NA	NA	NA	NA	NA	NA	NA	13.40289729	NA	13.41708288	NA	NA	NA	NA	NA	NA
Rin2	Rin2	NA	NA	NA	NA	NA	NA	NA	NA	NA	NA	NA	NA	13.15868384	NA	13.59678377	NA	NA	NA	NA	NA	NA
Ring1	Ring1	14.00981445	14.04561902	14.39687877	14.24001817	14.14106086	14.28503103	13.69476159	13.87709109	13.66146657	13.6947057	13.59557847	14.0596244	12.69989242	13.00125129	12.93832765	13.90663774	13.74115635	14.06312347	13.91299526	14.23975327	13.98831782
Ring1;Rnf2	Ring1	NA	NA	NA	NA	NA	NA	NA	13.76628043	NA	14.0596909	14.13024074	NA	NA	14.36310125	14.39042425	NA	NA	NA	NA	NA	NA
Rint1	Rint1	14.02004257	13.86287357	14.16679575	13.94605004	14.03658484	13.76082133	14.39558318	14.6422002	14.79120153	14.7722198	14.92847677	14.57255944	14.10351681	13.99078299	14.30645451	13.66740605	13.89590357	13.97872882	13.67491609	13.54994265	13.53426078
Riok2	Riok2	NA	NA	NA	NA	NA	NA	NA	NA	NA	NA	NA	NA	12.52366486	12.19422128	12.49720567	NA	NA	NA	NA	NA	NA
Riok3	Riok3	NA	NA	NA	NA	NA	NA	14.29814667	14.45545588	14.45549779	14.31271395	14.39352245	14.28889459	15.69957156	15.36627236	15.70758915	12.78437378	12.63474928	13.06218567	12.74216794	12.62097275	12.71507319
Riox1	Riox1	NA	12.52444132	12.78832682	12.10368777	NA	12.7304107	12.59626423	12.55471458	12.79445694	12.83603218	13.08173632	12.28561324	13.94018412	13.60180726	13.79577846	NA	NA	NA	NA	NA	NA
Riox2	Riox2	NA	NA	NA	NA	NA	NA	NA	12.29600062	12.0928473	12.39626935	11.27135233	NA	13.85409892	13.49159008	13.75166958	NA	NA	NA	NA	NA	NA
Ripk1	Ripk1	NA	NA	NA	NA	NA	NA	12.92696715	13.87697782	13.29893113	13.20648383	12.78074557	14.09012282	15.79995084	15.95107472	15.89868012	14.87057515	15.07555533	14.92967818	15.00977616	15.00890586	14.77134677
Ripk2	Ripk2	NA	NA	NA	NA	NA	NA	NA	NA	NA	NA	NA	NA	11.97831241	11.84957678	12.00704827	NA	NA	NA	NA	NA	NA
Ripk3	Ripk3	NA	NA	NA	NA	NA	NA	NA	NA	NA	NA	NA	NA	15.82980355	16.02584805	15.9562303	11.5355913	12.41158513	12.5219856	11.73274405	12.75132228	11.92308974
Ripor1	Ripor1	14.1615956	14.10232739	14.09922397	14.19999206	14.14449006	14.1543366	13.67117485	13.63290777	13.75040677	13.64577239	13.57521501	13.73944963	11.77873629	12.65901592	11.97919107	13.6674626	13.4564065	13.32651878	13.28466842	13.64694773	13.35313735
Ripor2	Ripor2	11.65536972	11.57540688	11.27643851	11.82906069	11.52795098	11.27216903	NA	NA	NA	NA	NA	NA	NA	NA	NA	NA	NA	11.54280457	NA	NA	NA
Rit1	Rit1	12.81779111	12.52829945	11.86029734	12.30200728	12.63495395	12.53861427	13.21728286	13.12900301	13.21248072	13.45850004	12.86271923	13.58768675	NA	NA	NA	NA	NA	NA	NA	NA	NA
Rit2	Rit2	14.65160669	14.56075704	14.91648085	14.63384135	14.55787871	14.53557308	14.72669603	14.96887939	14.9115183	14.89091902	14.71947262	14.94581533	NA	NA	NA	NA	NA	12.60928033	NA	12.25984034	NA
Rlbp1	Rlbp1	13.84490359	14.24630321	14.24222742	13.88628267	14.13912155	14.1476429	14.73960667	15.19606801	15.35989376	14.85141167	14.46072691	15.07120966	NA	NA	NA	NA	NA	NA	NA	NA	NA
Rlim	Rlim	NA	12.84143265	12.21413391	NA	11.35803026	NA	12.84541364	12.71775252	12.67633556	12.95719131	12.61677682	12.80428188	12.19844504	12.02790254	12.35711209	NA	NA	NA	NA	NA	NA
Rmc1	Rmc1	14.87327813	14.8898497	15.00711512	14.87706407	14.94506295	14.99609766	14.49376735	14.40987653	13.85841726	14.31410415	14.27691095	14.37397144	14.68656605	14.46972902	14.55430744	14.23126924	14.6030516	14.27445542	14.03598874	14.15889502	14.20764067
Rmdn1	Rmdn1	16.31983089	16.23772968	16.19596332	16.2297338	16.32839535	16.14396376	16.1115705	16.32161406	16.30582164	16.4224882	16.33015633	16.35541252	15.51694298	15.38417244	15.14131233	15.69084937	15.87420561	15.49408644	15.72748775	15.53265352	15.51606746
Rmdn2	Rmdn2	14.07700488	14.11568761	13.82574631	14.03498019	13.92352667	14.22290348	14.0817684	13.93756164	14.11106636	14.38020115	14.68804501	14.32405198	NA	NA	NA	NA	NA	NA	NA	NA	NA
Rmdn3	Rmdn3	16.5737072	16.52682278	16.51117233	16.5376479	16.69787325	16.57799581	16.0953833	15.65730361	15.80672005	15.87155496	16.0532228	15.87106697	14.93978663	14.95897727	14.89626463	15.3708526	15.23341331	15.43313106	15.39994281	15.38362923	15.43680842
Rmnd1	Rmnd1	15.75823205	15.58744722	15.58591659	15.86517389	15.61765601	15.56389207	14.96976182	15.23371762	15.08955159	15.03609773	15.12464462	15.19633543	12.97915185	12.53753875	12.84530578	13.16090774	13.95335794	13.34096658	13.66058956	13.37404323	13.24195733
Rmnd5a	Rmnd5a	14.180972	13.94234676	13.84773924	14.16690848	13.80492555	13.71604188	13.90607755	14.40174659	14.48570209	14.09816232	13.93972176	14.28115773	14.22314119	14.30539428	14.53289269	NA	NA	NA	NA	NA	NA
Rnase2b	Rnase2b	NA	NA	NA	NA	NA	NA	NA	NA	NA	NA	NA	NA	17.46673798	17.48867629	17.70427732	NA	NA	NA	NA	NA	NA
Rnase4	Rnase4	NA	NA	NA	NA	NA	NA	13.68324619	14.27724026	13.93407538	14.31465149	13.05966125	13.77305624	15.0191712	14.71025465	15.34087659	14.93695501	14.66226934	14.69321814	14.96258402	14.74321138	14.78909148
Rnaseh1	Rnaseh1	NA	NA	NA	NA	NA	NA	NA	13.14930415	12.62911752	12.63727015	12.90499581	13.19536606	NA	NA	NA	NA	NA	NA	NA	NA	NA
Rnaseh2a	Rnaseh2a	14.5091255	14.15050097	NA	14.89528653	14.93144853	14.94947566	NA	NA	NA	NA	NA	NA	14.15483626	14.25815016	14.05317825	NA	NA	NA	NA	NA	NA
Rnaseh2b	Rnaseh2b	NA	NA	NA	NA	NA	NA	NA	NA	NA	NA	NA	NA	14.16687184	14.27763252	14.32001434	NA	NA	NA	NA	NA	NA
Rnaseh2c	Rnaseh2c	13.58760174	NA	NA	13.52963796	13.61415769	14.09890389	NA	NA	NA	NA	NA	NA	13.93957003	NA	14.18880517	NA	NA	NA	NA	NA	NA
Rnasel	Rnasel	NA	NA	NA	NA	NA	NA	NA	NA	NA	12.45434942	12.23618727	12.73828307	13.10857463	13.48047537	13.33927523	NA	12.53043316	12.66567567	NA	12.6375147	12.51356723
Rnaset2a;Rnaset2b	Rnaset2a	NA	NA	NA	12.11360219	NA	11.40786788	NA	14.06634151	13.87776342	13.90428651	13.34467041	13.67725717	NA	NA	NA	NA	NA	NA	NA	NA	NA
Rnd2	Rnd2	14.9134196	14.90332111	14.84897549	14.71836083	14.43262247	14.81801667	NA	NA	NA	NA	NA	NA	NA	NA	NA	NA	NA	NA	NA	NA	NA
Rnd3	Rnd3	12.4733586	12.26481824	12.11274022	12.33790908	12.31957532	13.05931307	13.44972988	13.64178155	13.54549078	13.41542905	13.38061775	13.88097413	12.89416191	13.03580567	12.95628522	12.97823496	12.39728506	12.93140253	12.57106549	12.86685279	12.9762446
Rnf10	Rnf10	NA	NA	NA	10.20586654	NA	NA	NA	13.18717265	13.48827951	13.51626636	13.09627371	13.41210669	13.14950383	12.31085512	13.22910543	NA	NA	NA	NA	NA	NA
Rnf11	Rnf11	15.17632901	14.90743057	14.38992705	14.64936846	14.57423281	NA	13.18597646	NA	13.0847951	13.23558497	13.07764691	12.76974488	NA	NA	NA	13.53651436	12.68214091	13.27782933	12.79705149	13.20216669	13.47754326
Rnf112	Rnf112	NA	NA	NA	NA	NA	NA	12.71574907	NA	12.92597509	11.9122525	13.08209706	13.00446949	NA	NA	NA	NA	NA	NA	NA	NA	NA
Rnf114	Rnf114	14.60074227	14.76870351	14.44520309	14.53198949	14.5125495	14.63068485	13.80189817	13.7052886	13.61187893	13.67682229	13.76270767	13.87684091	15.70070297	15.82304701	15.52000039	13.59437389	13.52270202	13.50197245	13.9481524	13.61655735	13.75068534
Rnf115	Rnf115	12.03832574	10.86201738	NA	10.8994249	NA	NA	NA	NA	NA	NA	NA	14.67476605	NA	NA	12.99333824	NA	NA	13.04074178	NA	NA	NA
Rnf121	Rnf121	13.62180006	13.52414989	13.61659479	13.70481146	13.49264185	13.80508887	13.16734794	14.47080445	14.88890969	14.45404434	14.27977466	14.15981616	13.65241927	13.39147185	13.59355453	NA	NA	NA	NA	NA	NA
Rnf123	Rnf123	14.40706184	14.55600997	14.51544648	14.62621705	14.66718201	14.55377857	13.81801433	14.10041051	14.0420448	13.89624192	13.93700918	14.18985426	13.38497647	13.30301857	13.1283636	14.22327075	14.13727699	14.2210924	14.2372172	13.89398603	13.75270792
Rnf126	Rnf126	15.24694571	15.19174788	15.15131841	15.10444262	15.11723457	15.18333671	14.05162109	15.01486763	15.09506185	15.18639316	14.88463188	14.86727266	12.9836988	12.81195326	13.11867336	14.09579243	14.07687491	14.31254074	13.61513371	14.16532807	14.23227824
Rnf13	Rnf13	12.81921559	12.40256367	12.00973655	12.47371599	12.37592436	12.91174154	14.46499674	14.38101981	14.13127197	14.33688579	14.25803841	14.41885019	12.38420634	11.96928578	12.14385829	11.87499287	11.60717309	11.87920798	12.32603056	12.43156812	11.9916919
Rnf130	Rnf130	12.99472164	12.96165659	12.78812437	13.16106808	12.89836529	13.07882247	NA	12.23112516	12.1369783	11.95496327	12.46632887	11.73320179	NA	NA	NA	NA	NA	NA	NA	NA	NA
Rnf135	Rnf135	NA	NA	NA	NA	NA	NA	NA	NA	NA	NA	NA	NA	NA	NA	NA	NA	NA	NA	10.66256157	NA	10.53585856
Rnf14	Rnf14	16.78482164	16.86389294	16.65300283	16.72805063	16.58051524	16.78846832	16.44097005	16.44336137	16.45043536	16.46323113	16.26870213	16.38584219	13.69491342	13.97619624	13.82524547	15.56184606	15.60896466	15.51280253	15.64598103	15.62202836	15.6893123
Rnf141	Rnf141	15.5576842	15.62605009	15.32178505	15.35524724	15.57478078	15.4242117	13.18055567	13.21859653	12.68404945	12.36913655	13.24745732	12.59526448	NA	NA	NA	14.12635182	14.68839274	14.95235392	14.62858129	14.6320187	14.73290553
Rnf145	Rnf145	NA	12.08985099	12.11157259	NA	NA	12.23848834	12.51526371	NA	12.75919329	12.87424944	12.63150676	12.78902821	NA	NA	NA	NA	NA	NA	NA	NA	NA
Rnf149	Rnf149	NA	NA	NA	NA	NA	NA	NA	NA	NA	NA	NA	NA	13.23519003	13.4546977	13.19770816	NA	NA	NA	NA	NA	NA
Rnf157	Rnf157	13.68039398	13.42535766	13.66159195	13.8990563	13.90918377	13.78057356	14.53353976	14.04258701	14.29161389	14.19964363	14.2692127	14.39628964	NA	NA	NA	NA	NA	NA	NA	NA	NA
Rnf170	Rnf170	15.33413433	15.64049284	15.18276723	15.43266148	15.29564412	15.41479884	15.61402333	15.96292705	15.87931581	15.55358229	15.90976117	16.06603911	13.73522952	13.77003143	13.82499501	14.64723349	14.35275036	14.75831191	14.6877815	14.46655474	14.07549949
Rnf181	Rnf181	13.70890705	14.01609013	13.89037569	13.89405333	13.6618165	14.07540956	13.79160274	14.32316481	14.11744881	13.92062446	13.89832847	14.5847537	NA	NA	NA	13.67882849	13.9277616	13.58916826	13.98228405	13.59403324	13.62642035
Rnf185	Rnf185	NA	NA	NA	NA	NA	NA	NA	14.3690111	NA	NA	NA	NA	NA	NA	NA	13.3668003	NA	13.03113945	13.48139582	13.3369528	13.32544601
Rnf187	Rnf187	NA	NA	NA	NA	NA	NA	13.55814776	13.03816616	13.58581558	13.27530045	13.40126083	12.99696574	NA	NA	NA	NA	NA	NA	NA	NA	NA
Rnf19a	Rnf19a	NA	NA	NA	NA	NA	NA	NA	NA	NA	12.45568939	12.33437944	NA	NA	NA	NA	NA	NA	NA	NA	NA	NA
Rnf2	Rnf2	NA	NA	NA	NA	NA	NA	14.27325334	14.08247968	14.50794243	13.81165624	14.46994964	14.48546188	13.55496051	13.9808893	13.81317994	NA	NA	NA	NA	NA	NA
Rnf20	Rnf20	14.11833023	14.19092809	14.24883635	14.24606997	14.12795254	14.14152954	14.84843963	14.77116348	14.92387661	14.89468829	14.66097273	14.90553255	15.52760979	15.45563199	15.46937881	13.46674951	13.32706161	13.3295963	13.44050725	13.09009939	13.28839318
Rnf20;Rnf40	Rnf20	14.19897444	13.73722621	14.04395858	14.24295078	14.57948683	14.22381318	13.83064199	13.46215715	14.34480215	14.17458244	13.81368347	13.80691351	15.13995098	14.4773725	14.96144517	11.39829478	11.79681836	12.34131589	12.3079123	12.46222618	12.1994055
Rnf213	Rnf213	13.72219182	13.44018817	13.73934363	13.68774332	13.30288772	13.3773659	14.44936086	14.654884	14.48747363	14.42359808	14.51058753	14.52381747	14.49906307	14.70699748	14.60618398	14.37993921	14.35034814	14.56996296	14.36826392	14.35247253	14.32298103
Rnf214	Rnf214	16.79937969	16.88927039	16.72174365	16.627526	16.62929491	16.69152783	15.57856826	15.80127399	15.46767891	15.63723654	15.68043529	15.9520167	12.47611445	13.26737999	12.78375592	15.25975734	15.27858459	15.38963305	15.28704454	15.16011194	15.32207254
Rnf216	Rnf216	NA	NA	NA	NA	NA	NA	NA	NA	NA	NA	NA	NA	NA	NA	NA	NA	19.26053368	NA	20.1588907	19.00563003	NA
Rnf220	Rnf220	14.43365064	14.76210689	14.45972617	13.82991099	14.53595573	14.57455805	13.09017538	13.15760552	13.360404	13.33178381	12.86631685	13.53222164	NA	NA	NA	NA	NA	NA	NA	NA	NA
Rnf25	Rnf25	14.37742465	14.16734129	14.25473	13.9437165	14.19136973	14.31407583	14.18464942	14.45746143	14.16646782	14.47281206	14.1278956	14.34636414	13.7690729	14.13365484	14.08321225	14.46888083	14.13188572	14.14248871	13.60646229	14.08494864	14.13540946
Rnf26	Rnf26	NA	NA	NA	NA	NA	NA	9.898926316	NA	NA	10.76143488	NA	NA	NA	NA	NA	NA	NA	NA	NA	NA	NA
Rnf31	Rnf31	14.04422828	14.07826106	13.93846381	13.9635592	14.18686271	13.89338901	14.73188749	14.39025869	14.31557555	14.46487076	14.50783469	14.65304435	14.03917722	14.06154644	14.17434945	13.94734828	13.76116294	13.71481168	13.60592079	13.73920678	13.68796666
Rnf34	Rnf34	13.23719801	12.48289617	13.07722631	12.93499741	13.23577043	13.56206351	NA	NA	NA	NA	NA	NA	NA	NA	NA	12.92261599	13.07975976	12.99266577	NA	NA	12.80351161
Rnf40	Rnf40	14.25445504	14.18990002	14.37097842	14.25638452	14.23833354	14.25348936	15.40408295	15.4592158	15.36543488	15.49978895	15.3676247	15.4277963	14.81182966	14.82092934	14.89865393	13.08912371	12.76626649	13.10816176	12.78713531	12.39277208	12.56573325
Rnf41	Rnf41	NA	11.38040695	NA	11.67661386	NA	NA	13.67364034	NA	13.50953998	12.71535189	13.15457722	13.35300895	NA	NA	NA	NA	NA	NA	NA	NA	NA
Rnf5	Rnf5	NA	NA	NA	NA	NA	NA	NA	12.67567482	12.25459759	NA	NA	12.48939642	NA	NA	NA	NA	NA	NA	NA	NA	NA
Rnf6	Rnf6	NA	NA	NA	NA	NA	NA	NA	NA	NA	12.41400865	12.62230811	NA	12.1080572	NA	12.0495593	NA	NA	NA	NA	NA	NA
Rnf7	Rnf7	14.97142445	15.48939995	14.717436	14.64453584	14.62284012	15.09786495	14.18045897	14.83338358	14.42721287	14.6890502	14.52883501	14.7761467	NA	NA	NA	13.42236116	13.16819582	13.09597241	13.54625898	12.86019437	13.42546102
Rngtt	Rngtt	13.25660087	13.47546037	13.68622341	13.2912524	13.20756025	13.35094937	13.51359667	13.37916674	13.23916098	13.30273817	13.18096605	13.03441292	13.4229551	13.62438181	13.54636802	NA	NA	NA	NA	NA	NA
Rnh1	Rnh1	17.51334512	17.67270815	17.34091387	17.44950087	17.35715347	17.57456111	17.6331827	17.70726087	17.61067406	18.16764106	17.64048241	17.78317879	19.26142978	19.20322208	19.30902466	17.63416418	17.80234129	17.67670822	17.98205016	17.73181193	17.71264886
Rnmt	Rnmt	16.36840396	16.33837223	16.28966663	16.25965012	16.22603655	16.3154622	17.0834919	16.87443247	17.00734313	16.96838619	16.94623242	17.15038957	15.8883147	15.88080516	15.97475093	13.89835907	14.00800336	13.90559632	13.87961699	13.69719115	13.54763748
Rnpep	Rnpep	16.95925505	16.88008893	16.80303306	16.96936721	16.99399176	16.87926399	15.98769821	16.33015278	16.17775511	16.14732931	15.86762896	16.33166191	16.4916799	16.29038892	16.34582928	15.8069727	16.01063069	15.96017036	16.10647398	15.85023972	16.0415123
Rnpepl1	Rnpepl1	NA	NA	NA	NA	NA	NA	NA	NA	NA	NA	NA	NA	12.6919572	12.34077922	13.02107019	11.0698458	11.21852691	NA	10.87427442	10.96034953	10.94362103
Rnps1	Rnps1	16.33949579	16.45486972	16.40087246	16.4220072	16.38728896	16.53683377	17.62116761	17.40233894	17.05884403	17.16478491	17.43084658	17.64945341	16.76848522	16.72202956	16.46685782	15.3468939	15.3788695	15.44361016	15.62495524	15.68662584	15.29917679
RO60	RO60	15.4221277	15.50017362	15.3502476	15.27976131	15.44476163	15.44245885	15.17367232	15.3310049	15.28718552	14.89845447	15.02409164	15.22582667	16.6667076	16.62967983	16.62113461	15.17355812	14.90710627	15.17881618	15.22715381	15.28950726	15.06001662
Robo1	Robo1	16.08825469	16.14919109	16.10347151	16.17740009	16.02784307	16.07766967	NA	NA	NA	NA	NA	NA	NA	NA	NA	NA	NA	NA	NA	NA	NA
Robo2	Robo2	14.26386607	14.38884219	14.35942524	14.39201758	14.35891713	14.38178407	11.99240645	12.16359499	12.45045865	12.55949098	12.21908909	12.44052206	NA	NA	12.62322994	NA	NA	NA	NA	NA	NA
Rock1	Rock1	14.4906328	14.37810839	14.37346474	14.48734648	14.60564025	14.27532636	14.68511231	14.64849142	14.68657542	14.70748643	14.60837601	14.70699342	15.05395611	15.12088364	15.00616271	14.91335679	14.9806076	14.93829158	14.84540583	15.03499756	14.89603517
Rock1;Rock2	Rock1	16.33398127	16.23458996	16.2526989	16.41368419	16.27337565	16.43331004	15.89183671	16.35343481	16.1307234	16.1030719	16.26024646	16.29426649	15.53140278	15.66986576	15.64582448	15.86831611	15.81387179	15.92394757	15.89505997	15.89865421	15.87054286
Rock2	Rock2	16.66833265	16.57006316	16.45882076	16.48881444	16.57546378	16.56848711	16.01079993	15.84562594	15.67708476	15.79250379	15.75350163	15.89736989	14.83557004	14.72475315	14.86750279	15.5279036	15.38374842	15.39277291	15.40881489	15.47436427	15.48090392
Rogdi	Rogdi	17.45076594	17.57246927	17.38235613	17.58118512	17.42916955	17.50786899	15.54483842	15.66493309	15.48136896	15.46554255	15.68873698	15.63722655	NA	NA	NA	15.15678595	14.96225096	15.19078759	14.97657231	15.00387862	15.08808552
Romo1	Romo1	17.36846179	17.40801036	16.95412432	17.17148583	16.97895755	17.49813306	NA	16.69828889	NA	NA	16.30804068	16.46508583	NA	NA	14.28006752	13.90001769	NA	13.55920977	NA	13.43961015	12.96324471
Ror2	Ror2	12.56513303	12.23501497	12.18297156	12.38177545	12.29413249	12.14265594	13.49090932	NA	13.14372336	13.26601441	13.5482219	13.26989481	12.09159406	NA	NA	NA	NA	NA	NA	NA	NA
Rora	Rora	NA	NA	NA	NA	NA	NA	NA	NA	NA	NA	NA	NA	12.5531777	12.49732135	12.55611702	NA	NA	NA	NA	NA	NA
Ros1	Ros1	NA	NA	NA	NA	NA	NA	NA	NA	11.88775753	11.57536434	NA	11.72143675	NA	NA	NA	NA	NA	NA	NA	NA	NA
Rp1	Rp1	NA	NA	NA	NA	NA	NA	NA	NA	NA	NA	NA	NA	NA	NA	NA	15.75882439	15.55780471	15.0774458	16.69314661	16.10899401	NA
Rp2	Rp2	15.69088966	15.86068253	15.81723472	15.36142316	15.52775148	15.81755159	15.36948648	15.1752328	15.18805323	14.98915157	15.40921294	15.07395185	14.20490337	14.62855228	14.62322981	15.30382052	15.26745445	15.33416382	15.26085317	15.45713399	15.52878048
Rpa1	Rpa1	15.59243746	15.65664887	15.76568497	15.61150493	15.61880231	15.67583956	15.09083627	15.23272757	15.3150136	15.19117185	15.19052055	15.21955602	15.56914306	15.54227612	15.53256145	13.8831578	14.09422253	13.92181517	13.84757744	14.34060898	13.80403023
Rpa2	Rpa2	14.67355619	14.88429053	14.8622966	14.64668794	14.82300812	14.74822575	14.94166282	15.54292868	15.3035915	15.58097246	15.34310013	15.55308624	15.82111995	15.88317399	15.91704651	14.11191059	14.3060699	14.10098753	13.94857089	14.04516306	13.82931747
Rpa3	Rpa3	14.88284912	14.71529971	14.41090814	14.54493378	14.72787949	14.94009817	14.16305645	14.46320443	14.74302862	14.52978005	14.58655127	14.74910917	14.96845604	15.18811099	14.54505306	13.42464969	13.7812111	13.8456288	14.00777034	13.41561477	13.66472441
Rpain	Rpain	NA	12.36603255	12.44979348	12.14619316	NA	11.74905234	12.88825428	12.84018979	13.03319928	12.59694213	12.92388083	13.13929074	NA	NA	NA	NA	NA	NA	NA	NA	NA
Rpap1	Rpap1	13.09601326	12.83879806	12.91458447	13.10005333	12.89325631	12.98915917	12.80212867	13.28961102	13.17678961	12.90128082	12.73804459	13.39951365	14.12548953	14.46869317	14.24763819	15.47715807	15.61920306	15.9203459	16.08044953	15.70082487	15.66618931
Rpap3	Rpap3	16.28345868	16.04099828	16.00882797	16.18015588	16.21636458	16.29669917	15.28004878	15.17305241	15.09930005	15.24236826	15.23523059	15.1836303	14.50134295	14.56325612	14.60749851	13.85010193	13.9697439	13.82440272	13.79918766	13.6366953	13.44418883
Rpe	Rpe	14.79987933	14.86321935	14.33235215	14.53460474	14.33121025	14.80662236	14.22427824	15.63873167	14.12612779	14.41384484	14.16608665	15.136595	NA	NA	NA	14.79152505	14.45995749	15.20571604	15.12534649	13.99894919	14.84570912
Rpf1	Rpf1	NA	NA	NA	NA	NA	NA	NA	NA	NA	NA	NA	NA	14.28622072	14.09358155	14.28885887	NA	NA	NA	NA	NA	NA
Rpf2	Rpf2	13.86428222	13.87881336	13.7509356	13.69606808	13.51933015	13.77463004	14.19784293	13.85472547	13.98826473	14.21463738	14.10794557	14.16974798	14.83931289	14.6030214	14.87200476	NA	NA	11.91702516	NA	12.05392588	11.80710935
Rpgr	Rpgr	13.46034472	13.19697872	13.19788302	13.4793859	13.14854151	12.92337453	NA	12.45068804	NA	NA	NA	NA	NA	NA	NA	NA	NA	NA	NA	NA	NA
Rpgrip1l	Rpgrip1l	NA	NA	NA	NA	NA	NA	NA	15.72681419	NA	15.40179539	15.35992147	15.28337436	NA	NA	NA	NA	NA	NA	NA	NA	NA
Rph3a	Rph3a	18.55408106	18.66097993	18.49078351	18.61488177	18.61214008	18.62473865	15.84440052	15.81315595	15.45011438	15.23350919	15.48984131	15.58684272	14.17079866	14.45400468	14.07184535	14.38069218	14.16683287	14.09375239	14.0265005	13.76353622	14.26056281
Rpia	Rpia	13.69411492	13.43137882	13.59674621	13.41521684	13.61031587	13.47030861	13.97352058	14.3614923	13.83371253	14.03223246	13.81980085	14.33356629	14.05293334	14.06032654	14.20544964	14.17525071	14.66051415	14.87537485	14.97911432	14.43251494	14.34474527
Rpl10	Rpl10	17.44389945	17.76214074	17.40626306	17.42503839	17.25635011	17.76448925	19.71036837	18.54021075	18.3340604	18.86663711	18.89051095	18.8415604	18.38312462	18.23853989	18.54899979	15.25928058	15.43142926	15.34546929	15.76993064	15.4814801	15.15722098
Rpl10a	Rpl10a	18.41782705	18.40164419	18.47594965	18.54892898	18.45203939	18.50800536	20.70261083	20.35563641	20.72672531	20.62634066	20.61607051	20.41109236	19.77999074	19.67148742	20.04005911	17.94506278	18.03583972	17.90664249	18.1134538	17.9822102	17.87687885
Rpl11	Rpl11	18.5566673	18.61103624	18.59461069	18.70960642	18.50114289	18.60295788	19.9736356	20.27417291	20.13534256	20.21174055	20.07372055	20.24449715	19.83451588	19.80527667	19.95333337	17.3426386	17.45514284	17.18402316	17.35887079	17.19544717	17.19217664
Rpl12	Rpl12	17.92129475	18.02705075	17.84770659	17.99659663	17.908759	17.9424964	19.55210844	19.94964014	19.50518746	19.78772821	19.61844363	19.7535028	19.14539624	19.4031572	19.32948893	16.44917606	16.42241262	16.39387463	16.52251037	16.49823163	16.61415254
Rpl13	Rpl13	18.86915096	19.05698868	19.15715266	18.86116552	18.94077872	19.27235812	20.36842465	20.17087426	19.83142334	20.40079767	20.18109212	20.49084826	20.73718699	20.76894898	20.70526958	18.38545279	18.48938416	18.28944317	18.52459593	18.38485048	18.25558722
Rpl13a	Rpl13a	17.94145394	17.82879064	17.97312002	17.95002244	17.91520359	18.090239	19.73016743	19.42838149	19.42879946	19.82278253	19.55474524	19.61821614	19.35333639	19.1182973	19.31399457	17.23200555	17.37614429	17.14475868	17.35698351	17.28196238	16.93240444
Rpl14	Rpl14	18.5101025	18.82474301	18.63908249	18.501465	18.26127679	18.78322738	20.55076167	19.95914783	19.9103094	20.21306938	20.31926967	20.26900954	20.01399057	20.00015432	19.8563886	17.79600961	17.77225063	17.63880537	17.87097254	17.51837747	17.74313836
Rpl15	Rpl15	18.49674255	18.61317277	18.69848364	18.51289158	18.4776144	18.69081827	19.08723576	18.71611783	18.89146466	19.47492039	19.17710864	19.01483877	19.26745364	19.42087818	19.33264577	17.45807226	17.52620867	17.38797984	17.55890142	17.44080666	17.41815949
Rpl17	Rpl17	17.76491863	17.62176303	17.78351552	17.87357398	17.71320004	17.92596716	19.65314521	19.67406907	19.6619746	19.9112286	19.98444987	20.22031501	19.57150822	19.52988985	19.72375305	17.29606841	17.32658013	17.3996973	17.43929878	17.31252616	17.11711867
Rpl18	Rpl18	18.97647704	19.02339853	19.08667556	19.06334739	19.06335721	19.25472731	19.15360013	18.7402457	19.02232935	19.13599423	19.01394647	18.92474244	19.71723413	19.80509674	19.6687771	17.68839991	17.82916533	17.56879679	17.77753121	17.61155493	17.47396049
Rpl18a	Rpl18a	17.51960421	17.69044805	17.64487647	17.56909122	17.4290203	17.68422917	19.05216105	19.35323585	19.21665773	19.32945704	19.3220035	19.38166191	19.10678368	19.19815962	19.21008334	17.47742899	17.53029393	17.54534388	17.71820106	17.56930781	17.4798227
Rpl19	Rpl19	19.12930949	19.45871976	19.21092676	19.22536469	19.08761705	19.5324691	20.43800012	18.68271018	18.49063851	19.63737845	19.91413362	19.75531581	20.36886229	20.64243515	20.24647177	18.19857458	18.24818982	18.26295209	18.36593382	18.31539847	18.24466919
Rpl21	Rpl21	17.45260785	17.54204747	17.497312	17.431967	17.4295233	17.71631883	19.86480543	19.27562341	19.36606435	19.53006796	19.65922828	19.67813357	19.01129053	18.70276926	19.19209878	16.21494818	16.11265619	16.02595149	16.3121192	16.10536561	15.97755818
Rpl22	Rpl22	18.85584692	18.80285115	18.90043346	18.77908154	18.74567289	18.94406268	20.89193573	20.7227619	20.73870055	20.42565456	20.71004764	20.65692522	20.28746183	20.22340926	20.27543268	18.10727967	18.31143648	18.03908404	18.26792144	18.01242037	17.89628792
Rpl22l1	Rpl22l1	16.7494724	16.86751348	16.90300679	16.8574672	16.6195678	16.84199199	17.55088039	17.09197578	17.66476321	17.93515629	17.70082315	17.65985998	17.9448435	17.58507187	17.97237324	14.05668479	14.38220403	14.11989166	14.25049568	14.07833508	13.99159476
Rpl23	Rpl23	18.48571074	18.66949155	18.62757407	18.52476649	18.39823994	18.59522266	20.89598713	21.02003253	20.42920441	20.50476646	20.47807624	20.69996006	19.71212628	19.58977053	19.67757433	17.9368136	17.80182871	17.83500432	17.84102955	17.67272748	17.45573916
Rpl23a	Rpl23a	19.61898137	19.71290784	19.8048906	19.81518975	19.62020708	19.79766832	21.71039062	21.38903186	21.19168061	21.27327808	21.28785392	21.25421084	21.04272264	20.95095736	21.15702308	19.36311553	19.38867436	19.29744154	19.35740604	19.35001926	19.24522494
Rpl24	Rpl24	17.63428183	17.93421759	17.74878351	17.78569629	17.553411	18.00872584	19.72059668	19.88791973	19.63747387	19.73786131	19.6703747	19.63609652	19.04489668	19.0620874	19.09341893	16.33715996	16.51505097	16.35504035	16.68238316	16.45315734	16.3681277
Rpl26	Rpl26	18.61066439	18.64892388	18.79486452	18.61294836	18.53017539	18.77427539	20.55628229	20.28095507	20.32945543	20.47832638	20.56836436	20.44825726	20.10999278	20.01349179	20.23964554	17.27786752	17.37127151	17.24246382	17.1754376	17.36958171	17.27637074
Rpl27	Rpl27	18.88171238	18.81029674	18.89454481	18.95324965	18.87913568	19.07340706	20.82772604	20.53772148	20.80324696	20.80518361	20.92541252	20.80935976	20.98143598	20.82222593	20.97805471	17.81032538	17.78831417	17.51784894	17.93286209	17.81623099	17.74460913
Rpl27a	Rpl27a	18.96398643	18.99343436	19.0262991	18.9318197	18.81238716	19.19831526	20.43679479	20.51892945	20.10123856	20.3568519	20.31271791	20.22553483	20.62596207	20.5116105	20.70229134	17.17680774	17.31837701	17.23340137	17.36728324	17.3442573	17.06229974
Rpl28	Rpl28	18.13941072	18.28081861	18.21114495	18.20718669	18.12662672	18.47473594	19.31471962	19.50552856	19.35631322	19.88202235	19.44253995	19.76944969	19.90586229	19.86509246	19.92616329	16.44589834	16.71575657	16.60595458	16.86265795	16.46557339	16.44048007
Rpl29	Rpl29	17.54324273	17.61141696	17.55943888	17.51110285	17.32826777	17.87552687	19.62425143	19.15307944	18.41764077	19.35477139	19.41005919	19.20901005	18.51667668	18.42197068	18.42965393	17.36481027	17.47054768	17.07962014	17.85859421	17.4035043	17.18090395
Rpl3	Rpl3	18.19477594	18.27194246	18.32668284	18.19832871	18.08425365	18.35212811	19.82334858	19.94213531	19.77978284	19.94977467	19.91435615	20.00672857	18.84087897	18.76757039	18.93038871	16.98942131	16.99847818	16.89217738	16.97825916	17.02816587	16.9570674
Rpl30	Rpl30	17.84568905	18.1411239	17.69299789	17.62493987	17.49234074	18.12243421	19.638105	19.21331765	19.40268965	19.71850621	19.65892086	19.7097658	19.31707462	19.24711554	19.21441202	16.71737161	16.77746052	16.64888447	16.7697976	16.43945558	16.59168209
Rpl31	Rpl31	19.22846156	19.17853255	19.37624894	19.25001154	19.22043521	19.30495801	21.0258214	20.9120464	20.86357642	20.8245534	20.84195821	20.89559754	20.83385025	20.68159338	20.69315939	18.25661777	18.43409261	18.41116551	18.43108647	18.43339805	18.14215194
Rpl32	Rpl32	17.13695897	17.62225345	17.26482622	17.16157162	17.01553699	17.8437697	17.55003094	18.02274819	17.26284092	18.07573435	17.71140476	18.1739335	18.95421203	18.97104874	18.93280531	15.02495975	15.00740057	15.14631927	15.40588672	14.64318107	14.59042696
Rpl32-ps	Rpl32-ps	14.30048126	13.26269682	14.28699085	14.72116329	14.54586342	13.96295021	NA	13.0489602	14.59617811	13.75953454	13.29726021	13.29209152	16.81186384	16.59137186	17.28244596	NA	NA	NA	NA	NA	NA
Rpl32;Rpl32-ps	Rpl32	15.78949289	16.38263416	16.75290327	16.27083186	16.43560678	16.6711955	16.42450258	16.72404748	15.96159665	16.05048427	16.57735801	NA	16.79041214	17.37508187	17.02238949	NA	NA	NA	NA	NA	NA
Rpl34	Rpl34	17.80580949	17.88059312	17.82888079	17.80873078	17.74131893	17.87891458	19.39484886	19.50831228	19.51174761	19.67818557	19.61661357	19.21927248	19.98787057	19.83772824	19.99867443	16.95675634	17.00643313	16.96834165	17.10845152	16.92946523	16.75015695
Rpl35	Rpl35	19.00237414	19.05865157	18.84296602	18.92559349	18.91874966	19.21461496	21.8868714	19.57038109	20.12502528	19.91792469	19.60872518	19.87856261	20.4253483	20.35974146	20.45175192	17.08224911	17.20366802	17.07708784	17.45061194	16.97545349	16.99074034
Rpl35a	Rpl35a	17.37748236	17.5609279	17.54812673	17.56165408	17.5774331	17.77534217	19.12663779	19.633038	19.29769325	19.20452587	19.20466521	19.44568014	19.16910359	19.39964571	19.11136033	16.02500256	16.40166693	16.18678139	16.40573834	16.3041431	16.04179098
Rpl36	Rpl36	17.1433911	17.64654921	17.33378384	17.19606207	17.1488168	18.01667018	18.39787482	18.59976498	17.41170759	18.27557371	17.94682333	18.49130294	18.72973368	18.80973011	18.76435674	15.2744771	15.29968204	15.24540445	15.5634265	15.10337256	15.14603225
Rpl36a	Rpl36a	16.35108948	16.45858297	16.47887527	16.49854126	16.40316013	16.71666619	18.32599168	18.41405681	18.58454345	18.78170344	18.66327114	18.5205073	17.52072119	17.28430902	17.52003288	15.43553743	15.17506205	14.84168255	15.46775611	14.97232706	14.6649918
Rpl37	Rpl37	12.84111803	14.20514898	15.31695037	13.55606445	14.67025502	13.93106672	NA	NA	13.31173413	NA	NA	NA	NA	NA	NA	NA	NA	NA	NA	NA	NA
Rpl37a	Rpl37a	16.9808679	17.50063767	17.00893098	16.72357128	16.63757107	17.61556311	18.36293693	18.20656387	17.70431173	18.42920074	18.09974448	18.38750642	19.16517224	18.624384	18.91555156	14.62335989	14.86988548	14.60644046	14.6126182	14.29724505	14.85679017
Rpl38	Rpl38	16.84752401	17.12030758	16.61908436	15.98050095	16.62376885	16.39397919	18.96832332	18.43375454	17.70091911	18.54050499	18.40508916	18.82243729	17.47705794	17.3580275	17.01604313	13.89506328	13.78478297	13.93177631	13.60640907	13.81779323	13.68820451
Rpl39	Rpl39	14.4021527	14.76445696	14.54746694	14.3464514	14.90574425	NA	16.29568054	15.18449959	16.13750999	17.23753773	17.13681212	NA	15.32653833	15.47672406	NA	NA	NA	NA	NA	NA	NA
Rpl4	Rpl4	19.08934872	19.2812201	19.11797966	19.09804782	18.91636339	19.42516387	20.45951349	20.02032292	19.79635549	20.26599455	20.22321379	20.34212573	20.09150198	20.01628262	20.13903247	17.13355752	17.13587795	16.9466115	17.24968506	16.93159076	16.95813693
Rpl5	Rpl5	18.81209624	18.95472937	18.84797141	18.90681827	18.74230578	19.01471493	20.96598149	20.45426717	20.32132825	20.52543621	20.56252806	20.67866791	20.36505738	20.18394276	20.24960694	17.79056001	17.90978815	17.74357753	17.78759562	17.69829913	17.6895819
Rpl6	Rpl6	18.57068136	18.62530606	18.61379037	18.68011124	18.56951517	18.69338185	20.15457487	20.24368661	20.36744775	20.80255032	20.58348344	20.53783192	20.23285634	20.03429381	20.2536725	17.74832186	17.93069633	17.81382214	17.79967	17.74786378	17.67897057
Rpl7	Rpl7	18.72708563	18.77123113	18.77592995	18.85264857	18.72641117	18.94105675	19.97906748	19.91599634	19.76829322	19.87594904	19.91311219	19.94819341	20.16492399	20.28400726	20.2279498	16.68268179	16.79681129	16.63507618	16.95547895	16.60351148	16.6441958
Rpl7a	Rpl7a	18.37028632	18.33739546	18.34069346	18.41741069	18.28061878	18.67546329	19.9442964	20.02416898	19.65875785	20.03326185	19.97705643	20.13322977	20.20789704	20.14786418	20.28373466	16.97288828	17.11016653	16.99209297	17.20175633	16.95785487	16.86844279
Rpl7l1	Rpl7l1	12.16787284	NA	11.58696173	12.27642397	11.72436889	NA	13.82468232	13.36831907	13.70786804	13.66081175	13.94915275	13.72158325	15.28044508	15.44278129	15.5597844	NA	NA	NA	13.04497122	13.10046195	13.0222603
Rpl8	Rpl8	18.32995894	18.50368069	18.47406897	18.39026683	18.37201588	18.70405232	20.28683737	20.14746624	19.88599834	20.24134422	20.34557311	20.35511701	20.04830238	20.09199404	20.0973975	17.06708871	17.16442446	17.15237059	17.32921881	17.08395433	17.06478131
Rpl9	Rpl9	18.37163563	18.38307624	18.34836403	18.32904337	18.11483094	18.50779964	20.20660267	19.83312957	19.7992438	19.95539642	20.02717715	20.19686519	19.35096195	19.11008667	19.43077977	17.00591923	17.04018745	16.86568827	17.15251956	17.15702662	16.96741769
Rplp0	Rplp0	18.63886566	18.67605853	18.52394098	18.37062115	18.51065887	18.61434735	20.38788712	20.32651228	20.2580869	20.51563292	20.50529481	20.4502332	20.35635266	20.2691114	20.28765919	17.96368539	17.95457342	17.79696932	18.04495649	18.01417478	17.80967154
Rplp1	Rplp1	17.73070231	17.86985286	17.4840204	17.68181489	17.61501172	17.88147249	19.40977522	19.33956515	19.96860417	19.37693257	19.80365456	19.95733279	18.83582725	19.33096831	19.1144958	17.14413044	17.19081815	17.2485206	17.27428714	17.13660068	17.19016227
Rplp2	Rplp2	18.98543133	19.08000166	18.96375685	18.8986148	18.87480638	19.08807213	20.44543158	20.62200737	20.4301423	20.54175672	20.43301922	20.74549361	20.38365583	20.362449	20.10615787	18.59158864	18.55392026	18.59629987	18.73876441	18.50026899	18.45854658
Rpn1	Rpn1	18.12676918	18.20900234	18.12394065	18.06016774	18.09969154	18.16010646	19.01283331	18.98672029	19.04844191	18.98814274	19.156545	19.02377833	17.99710935	17.9719623	18.04011527	17.5073463	17.60968622	17.5285609	17.53631063	17.50372297	17.5593234
Rpn2	Rpn2	17.19474835	17.05426025	17.03897746	17.1791667	17.10270251	17.12630257	18.91571384	18.98924719	19.46563282	19.45606367	19.42909853	19.28641391	18.32499491	18.25668697	18.32476313	17.47566562	17.80118008	17.65639734	17.64669934	17.59095855	17.5431152
Rpp25l	Rpp25l	NA	NA	NA	NA	NA	NA	NA	12.9562146	11.80358224	11.3275751	NA	13.15284888	NA	NA	NA	NA	NA	NA	NA	NA	NA
Rpp30	Rpp30	12.10274342	12.65604939	13.23043781	12.19075991	12.63601733	12.86833836	14.49763445	14.27097392	14.38551873	14.29456059	14.42455647	14.2898813	15.23747368	14.92800939	15.10733874	12.35510604	12.2973462	13.04339475	12.56506875	13.1371961	12.59153403
Rpp38	Rpp38	NA	11.99448426	11.29529829	11.32668789	11.79397308	11.65601363	13.092991	13.54632908	13.2971991	12.8528507	12.9698497	13.44183866	14.15303531	14.02505445	14.10206267	NA	NA	11.68088692	11.26634734	12.00130967	10.82677886
Rpp40	Rpp40	NA	NA	NA	NA	NA	NA	14.07890883	15.00921639	14.29812861	14.02956012	13.93033685	14.33589658	14.07061574	NA	13.78720879	NA	NA	NA	NA	NA	NA
Rprd1a	Rprd1a	14.56904225	14.58385936	14.68622175	14.49619649	14.61313468	14.78315732	14.85586582	14.66289864	14.65478961	14.83895607	14.63847001	14.84806262	12.99909822	13.05660597	12.90608819	13.44906545	13.59524728	13.52254821	13.41611179	13.66015349	13.4544079
Rprd1a;Rprd1b	Rprd1a	13.65895897	13.51135734	13.41570216	13.25040798	13.70359	13.52147776	13.24799128	13.07369975	13.56380402	13.8514465	13.55323329	13.92047382	12.97019579	13.13874057	13.27087492	NA	NA	NA	NA	NA	NA
Rprd1b	Rprd1b	14.72216511	14.69732501	14.53405765	14.70385609	14.59498169	14.62092811	15.29635373	15.27477613	15.20007055	15.28463321	15.10246853	15.21036947	17.36624928	17.47506282	17.33767597	14.52880135	14.49670461	14.24379158	14.50473867	14.51884544	14.46449305
Rprd2	Rprd2	12.41767607	11.87485303	12.69719861	12.53446738	12.4382612	12.14813017	13.54330468	13.59688533	13.57252334	13.44617726	13.38791747	13.49603262	14.35094418	14.28699456	14.15397994	15.08628364	15.17686418	13.68806449	NA	14.07133764	13.39323792
Rps10	Rps10	17.41017839	17.47381631	17.29224724	17.26942068	17.4413578	17.26434812	18.51393358	18.87043112	18.66218969	18.76652214	18.48786851	18.94628375	18.47739419	18.68057093	18.6408378	16.39106376	16.5129155	16.50793665	16.46291156	16.62404505	16.38307971
Rps11	Rps11	18.68419007	18.89482842	18.72753696	18.64448001	18.4465576	18.88217975	20.34961409	20.06137192	19.98989838	20.42489076	20.44549541	20.39479477	19.38768826	19.20726924	19.34309085	17.06602231	17.00811099	16.90070838	17.2011543	16.9402487	17.00473648
Rps12	Rps12	17.85820647	18.11483091	17.6938194	17.57586478	17.58955498	17.79707584	18.29298125	19.32254844	18.67582522	18.87211768	18.5877061	19.3170673	18.6798062	18.60320899	18.50160005	16.24868336	16.53196471	16.30058266	16.56774189	16.25235036	16.29345044
Rps13	Rps13	18.91260218	19.03850266	18.95439487	18.98078088	18.98257597	19.16540553	20.75292437	19.89878141	20.01308905	20.48529545	20.75599097	20.55559524	19.77851878	19.78391532	19.92280372	17.46201635	17.66295944	17.4885409	17.77313867	17.51680633	17.42294545
Rps14	Rps14	19.14324915	19.28487548	19.05738773	18.90770905	18.98161397	19.21871209	20.881816	20.0444696	19.77836031	20.67734859	20.45752956	20.76331297	20.73622298	20.5538668	20.58775781	17.6915316	17.58790426	17.66557995	17.55626246	17.55206356	17.40822992
Rps15	Rps15	16.43655231	16.32270313	16.20296742	16.20463634	16.04063655	16.59178644	18.35709216	17.86400018	17.90873535	18.05524156	17.96957589	18.21075303	17.73191954	17.57538764	17.81183679	17.22391451	17.14793304	16.84665998	16.91273231	16.80719953	16.41604293
Rps15a	Rps15a	17.76937705	18.26976187	18.00434355	17.92350969	17.78884856	18.16157044	19.74868373	20.34544317	19.42374214	19.57714251	19.74013761	20.10588162	19.76744469	20.03510729	19.5997495	16.75264232	16.7708435	16.54076379	16.81869133	16.58363976	16.55924409
Rps16	Rps16	18.36155991	18.48678798	18.39317135	18.30073035	18.35601427	18.42850217	20.40490403	20.14832735	20.22742057	20.39859077	20.39563778	20.31298194	19.76697994	19.90638033	19.78300582	17.11276696	17.416899	17.10718848	17.46794383	17.3502886	17.19296485
Rps17	Rps17	16.37200505	16.75540144	16.42414849	16.21505427	16.13505931	16.71155135	18.81054285	18.53747816	18.08965213	18.34598097	18.61675596	18.79434028	17.57803212	17.28437877	17.53002495	16.37741455	16.34447218	16.19683226	16.75778833	16.25803588	16.13992564
Rps18	Rps18	19.17059742	19.33510008	19.31333092	19.09808165	19.09875969	19.45087608	20.57427135	20.51618913	20.32386816	20.47131639	20.51522609	20.7500542	20.45767311	20.52129662	20.43519751	17.11627172	17.35102525	17.11604065	17.40785343	17.27629122	17.11279259
Rps19	Rps19	18.83926717	18.87187179	18.69496691	18.66340775	18.80875664	18.64120956	20.2902631	19.90129666	20.02042779	20.23642551	20.15158295	20.11792563	19.17424151	19.378949	19.15979931	17.86580562	17.97685568	17.8244027	18.02738934	17.90621319	17.63440364
Rps19bp1	Rps19bp1	13.14429852	12.90670543	13.00856121	13.23838086	12.79051909	13.11035963	12.57866847	12.9440861	12.96102714	13.01998599	12.49000231	12.77898823	14.42382682	14.59008795	14.73332064	NA	NA	NA	NA	NA	NA
Rps2	Rps2	18.89441991	19.05037454	18.90517909	18.91661495	18.82447083	19.11154593	20.35798382	20.17535552	19.99979595	20.45384641	20.42324922	20.37345013	20.55843847	20.65400954	20.56395778	18.07303309	18.1088154	18.05013412	18.14508838	18.02183923	18.04113183
Rps20	Rps20	19.38752838	19.40321692	19.31122197	19.45504094	19.36787896	19.50559312	20.68303502	20.73907185	20.52827583	20.75066569	20.78417728	20.8248608	20.61298569	20.79055294	20.8130405	17.91467611	17.75621961	17.77265236	17.86538901	17.69978617	17.67249506
Rps21	Rps21	17.96797548	18.00490666	17.8497213	17.83095124	17.86114841	18.01411863	20.41075999	19.06890384	18.88007929	19.21606976	19.16840311	19.42207561	19.11259131	18.75605513	18.69843338	16.88603382	17.05722506	16.79825684	17.1020517	17.11157269	16.93532571
Rps23	Rps23	17.1143296	16.97971923	17.11367617	17.12986125	17.10315756	17.24872827	19.25936024	20.06127715	19.42433622	19.47523371	19.52263618	19.7959799	18.41690899	18.19877515	18.69506512	16.0994439	16.56692596	16.13787046	16.34896684	16.19791375	15.96962873
Rps24	Rps24	18.15522272	18.44573298	18.5194654	18.36829044	18.3726699	18.47071718	20.15702887	19.34521573	18.98911704	19.1462028	19.21504542	19.1374716	19.50594472	19.38129251	19.53810477	16.24153662	16.53130336	16.32183417	16.4444395	16.15932882	16.58350959
Rps25	Rps25	19.60400764	19.68069756	19.74801236	19.63794385	19.6898711	19.69028297	21.29340056	21.48426194	21.30462293	21.06960099	21.28638596	21.32398571	20.90756692	21.07908671	20.93671757	18.54328162	18.62480228	18.56467119	18.73440013	18.50314124	18.49765905
Rps26	Rps26	18.46680075	18.64379788	18.8164388	18.64689409	18.74323448	18.74655858	19.92151052	20.28117964	20.19438622	20.14403642	19.97264933	20.31842177	20.4909527	20.36317065	20.35636107	17.20857878	17.35268061	17.3137892	17.46510334	17.22415303	17.17083462
Rps27	Rps27	18.20319453	18.14129481	18.33426186	18.31644857	18.27459952	NA	18.58465493	19.25069433	19.80660835	19.78424272	19.55202805	19.63893965	19.70140024	19.56121633	19.70407537	15.80231474	15.72818444	15.6515205	15.63674477	15.70476466	15.45570609
Rps27;Rps27l	Rps27	17.58470929	17.88044902	17.70098785	17.5513968	17.62035329	17.94521241	19.44329095	19.10388232	18.69023066	19.21252765	19.12922637	19.41895493	18.90740014	18.85682367	19.11072919	16.1601252	16.45355013	16.38446568	16.52892292	16.11961977	16.23620717
Rps27a	Rps27a	22.11404898	22.2357451	21.92500938	21.62369137	21.61831086	22.2734008	22.21792373	21.9305891	21.23320222	21.90702138	21.85602175	21.84121962	21.555418	21.58495005	21.68348071	21.16732663	21.07033468	21.01188627	21.20889169	20.96630086	21.0876873
Rps27l	Rps27l	16.31390629	16.20335748	16.25976824	16.42608956	16.02891821	16.36800991	18.65241687	18.42010413	18.81344207	18.95771983	18.84515167	18.63569868	17.50250558	17.51064511	17.59729305	16.33913368	16.1349943	16.32503418	16.16977915	16.3428406	16.14097271
Rps28	Rps28	18.51201425	18.20730465	17.88971779	17.92042885	18.35919179	NA	20.29138483	19.36150537	19.59170109	19.57559393	19.56371968	19.43230752	18.8049059	18.8099368	18.73841143	17.61703267	17.72340004	17.43757974	17.53824055	17.73108092	17.18151723
Rps29	Rps29	16.28859576	17.05999924	16.35942872	15.60909792	16.07178914	16.52973556	17.67164472	18.76501733	18.28149994	18.48836974	18.36744035	18.36087708	17.26212238	NA	16.92873811	14.66881298	14.51398661	14.29799811	15.22011377	NA	14.47670191
Rps3	Rps3	19.3690565	19.27004456	19.38229653	19.31026483	19.28467271	19.34796454	20.99982955	21.10390317	20.8876485	20.9778371	21.01878528	21.036199	20.72401703	20.61729205	20.77065375	18.64016238	18.69794404	18.51786875	18.60651439	18.56217422	18.54634796
Rps3a	Rps3a	19.13882672	19.40018423	19.2524647	19.06118074	19.02021165	19.46415475	21.00787709	20.74423161	20.36322042	20.74051662	20.75829112	20.92061033	20.46499569	20.47362616	20.51066782	18.23958436	18.32129304	18.22353355	18.34647676	18.1749611	18.10396978
Rps4x	Rps4x	18.31867991	18.43871653	18.38542779	18.32355988	18.26843684	18.47134306	20.32921838	20.05282216	19.89876692	20.21534271	20.05864738	20.16038073	19.94872886	19.95705482	19.96671959	17.40010513	17.43442583	17.33724369	17.49885628	17.31240181	17.21564873
Rps5	Rps5	17.92211352	18.2872767	18.00194508	17.85951384	17.95172975	18.05355411	19.65947348	19.89710268	19.72113116	19.78883211	19.73813676	19.82811115	18.90958893	19.12506171	18.78534386	17.38978966	17.40730055	17.26021282	17.61476112	17.18144202	17.40056725
Rps6	Rps6	18.7267445	18.9405977	18.82370934	18.66640076	18.6461593	19.08493386	20.70249226	20.13185539	20.25754769	20.65186262	20.67044869	20.52280389	20.70199741	20.62542175	20.79591057	18.33130003	18.25023836	18.28856503	18.34746448	18.06542177	18.04963328
Rps6ka1	Rps6ka1	16.45259088	16.54396668	16.45187401	16.31140081	16.45755802	16.73459216	13.87273118	13.65054821	13.71285852	13.83592941	13.93404965	13.9209466	15.65310528	15.57390648	15.81075692	14.45872245	14.40989082	14.30927514	14.39597089	14.44734205	14.54085512
Rps6ka1;Rps6ka2	Rps6ka1	13.9362585	14.43326296	14.39696414	14.51487224	14.55058586	14.69111611	NA	NA	NA	NA	NA	NA	NA	NA	NA	12.66145078	NA	12.48202389	NA	NA	NA
Rps6ka1;Rps6ka2;Rps6ka3	Rps6ka1	17.11606239	17.25038815	17.11606711	17.16847305	17.06604567	17.39504232	16.52409596	16.97153918	16.92704008	16.99593333	16.73694411	16.89016468	NA	NA	NA	16.39213758	16.35154388	16.63888404	16.71854284	16.61277953	16.4826027
Rps6ka1;Rps6ka3	Rps6ka1	15.24080624	15.36944058	15.54901752	15.23446944	14.92382885	15.50326363	NA	NA	15.35360518	NA	NA	15.47972343	17.26430459	17.22375327	17.19564721	14.50435349	NA	14.70117648	14.62626801	14.62360719	14.95181288
Rps6ka2	Rps6ka2	16.32176013	16.34468963	16.40979138	16.39335705	16.36009334	16.41495881	15.1768009	14.77032247	14.9158458	15.0973212	15.07775429	15.02996974	NA	NA	NA	14.36173628	14.23071203	14.23066069	14.05485128	14.21686638	14.35116674
Rps6ka2;Rps6ka3	Rps6ka2	14.26597392	13.58236547	13.12998004	13.47970449	13.44451023	13.4918531	NA	14.26136039	13.96173907	NA	13.11921836	13.88269081	NA	NA	NA	NA	NA	NA	NA	NA	NA
Rps6ka3	Rps6ka3	15.34097838	15.4933819	15.61298101	15.45316491	15.24881537	15.49295339	16.34107784	16.28751723	16.44559425	16.57333713	16.40669064	16.52163367	16.18515334	16.31859234	16.17945035	16.44225004	16.39808064	16.55084849	16.43229888	16.44293764	16.45400956
Rps6ka4	Rps6ka4	14.00007276	14.01111192	14.41120049	14.05080935	14.28622351	14.04424052	14.56437919	14.73750809	14.69780545	14.43631974	14.33159151	14.60433226	15.65238113	15.61822422	15.71856988	13.61990896	13.72488506	13.75392724	13.6148085	13.70706305	13.59510421
Rps6ka5	Rps6ka5	15.39920307	15.53901886	15.40234983	15.27446531	15.31000438	15.4172623	15.24848363	15.27615727	15.393868	15.26079262	15.20469513	15.44413448	13.44364155	13.59816402	12.96315831	14.27184438	14.34115018	14.29776178	14.49272843	14.37579966	14.28763312
Rps6kb1	Rps6kb1	14.11090951	14.57109948	14.28622963	14.48074545	14.32577096	14.56768094	14.26939894	13.55219686	13.5349164	13.54378127	13.81925209	14.14290308	13.52018367	14.15007169	14.10287446	14.89056354	14.45229916	14.34844462	14.88109962	14.12443638	13.95805421
Rps6kb2	Rps6kb2	NA	NA	NA	NA	NA	NA	NA	13.78640942	13.27667549	13.50634004	13.09429417	13.85851827	15.11188944	15.26480102	15.34675135	14.06204385	13.83540964	14.09533155	13.96114322	13.84537891	13.68187394
Rps6kc1	Rps6kc1	13.8528996	13.82667268	13.88662056	13.90419464	13.8749927	13.86863248	13.54098348	14.11639471	14.07930096	13.86113504	13.67835503	14.03703625	NA	NA	NA	NA	NA	NA	NA	NA	NA
Rps7	Rps7	18.26085493	18.3792443	18.36116358	18.34450165	18.28058196	18.6327326	20.02046479	19.44919917	19.46205277	19.69328716	19.98482393	19.68714385	18.54719726	18.55848896	18.6269162	16.22236102	16.41780487	16.21193672	16.50578422	16.21064731	16.11202582
Rps8	Rps8	19.21812227	19.18190065	19.15438671	19.25112347	18.94699984	19.4097111	21.14525225	20.84181314	20.576114	20.98149247	20.97081489	20.97946055	20.85040555	20.66234796	20.83568921	18.46703529	18.58999446	18.54229912	18.64871317	18.31197737	18.26007291
Rps9	Rps9	18.96565075	19.11905648	19.14033914	19.19803474	18.96034792	19.25596368	20.30012757	20.12917803	19.89518958	20.47291004	20.3111383	20.46341557	20.26573108	20.27894231	20.29524971	17.72247669	18.08820751	17.81360777	18.04821014	17.8936894	17.84034226
Rpsa	Rpsa	19.12817636	19.07264677	18.76945165	18.78653788	18.94354696	18.79807013	20.68371862	20.62770895	20.41574524	20.56522318	20.62193185	20.59452144	20.34112945	20.33589787	20.39781594	18.88137798	19.17640804	18.95899942	19.15953661	19.047884	18.92503935
Rptn	Rptn	NA	NA	NA	NA	NA	NA	NA	NA	NA	NA	NA	NA	18.19125838	16.70528495	18.45356826	NA	NA	NA	NA	NA	NA
Rptor	Rptor	15.47277252	15.33545507	15.43816719	15.49044714	15.40287021	15.36400976	15.09493152	15.39237762	15.35722873	15.31083194	15.30378921	15.35228387	13.80135625	13.92384336	13.87799019	13.94415391	14.17204641	14.18632722	14.21401933	14.18739157	14.02206243
Rpusd2	Rpusd2	NA	NA	NA	NA	NA	NA	NA	NA	12.26321953	11.89885293	12.13095485	12.44704306	13.07748387	13.04634571	13.43410121	NA	NA	NA	NA	NA	NA
Rpusd3	Rpusd3	13.75275846	13.53570866	13.37186826	13.76837428	13.53654588	13.48044415	NA	NA	12.41894098	11.96536945	NA	NA	NA	NA	NA	NA	NA	NA	NA	NA	NA
Rpusd4	Rpusd4	NA	NA	NA	NA	NA	NA	13.05931861	13.16787829	12.8917724	12.92529747	13.17578184	12.82073687	NA	NA	NA	NA	NA	NA	NA	NA	NA
Rraga	Rraga	14.83447746	15.06414358	14.68407438	14.75638121	14.58772742	NA	NA	13.5489493	14.55244945	NA	14.92188505	NA	17.85745392	17.92257626	17.84768231	NA	13.70331963	13.82153484	13.82119599	NA	13.8082704
Rraga;Rragb	Rraga	16.43576767	16.47682286	16.62025558	16.45456714	16.51318005	16.58882858	16.82081337	16.91810928	17.00609367	17.22078077	17.11550055	16.97053304	NA	NA	NA	15.50865534	15.69879289	15.43046453	15.65239537	15.7525613	15.54863906
Rragb	Rragb	15.48075872	15.43185671	14.95986349	15.42035192	15.15935118	15.34518027	13.95736485	14.15899488	14.33723214	14.32433864	14.55172314	13.89694364	NA	NA	NA	12.94556089	13.15692525	13.94477611	13.54837641	13.54063662	NA
Rragc	Rragc	16.28521864	16.40549167	16.15313388	15.94923502	16.12925461	16.43313023	17.04045256	16.73026599	17.0285157	17.05549253	17.31831118	16.9302216	15.96421625	16.02759288	15.94516351	15.64378788	15.67785829	15.91783817	15.67599959	15.96606831	15.74544973
Rragc;Rragd	Rragc	16.62688635	16.57584369	16.59551079	16.74300805	16.52172576	16.60949783	15.81988575	16.76684693	16.88076141	16.77880664	16.63885141	16.89908312	NA	NA	NA	14.8218305	15.06661093	14.76558268	15.20435983	15.23003585	14.85246933
Rragd	Rragd	13.44918831	13.46257896	13.44521824	13.53656292	13.58811691	13.62679274	NA	13.74959712	12.85934842	NA	NA	12.88220934	NA	NA	NA	NA	13.04556344	12.85105212	12.70463641	12.44866612	12.34611755
Rras	Rras	15.95267928	15.96502572	15.9351272	15.93730567	16.00234896	16.04214664	16.21363683	16.40539893	16.52576249	16.06050687	16.43538088	16.3699563	15.71857353	15.70689766	15.53702475	17.04529992	16.95022714	16.98678884	17.02554023	17.1230407	17.24410674
Rras;Rras2	Rras	17.60134602	17.40973688	17.62009934	17.38834022	17.42192115	17.44077541	17.71934198	17.40437605	17.97111561	17.48458177	17.64884676	17.39391637	17.10358659	16.72444294	17.07131999	18.42345061	18.58771499	18.50842073	18.35124428	18.45461829	18.4479859
Rras2	Rras2	16.31556542	16.24869615	16.2854428	16.11794077	16.38055551	16.33852558	15.57681709	15.1364252	15.31312674	15.18539379	15.53840287	14.99396442	13.69936222	13.35919385	13.54927631	15.93335606	15.63949239	15.89970696	15.80980633	15.9651197	15.93919577
Rrbp1	Rrbp1	18.21615249	18.12946024	18.0326249	18.16054362	18.18097876	18.00207098	17.65471414	17.71394075	17.63882059	17.81646349	17.76719914	17.76720837	18.02181745	17.93134875	18.02317225	19.0630136	19.02515389	18.99093748	18.97262891	19.09702083	19.07494875
Rreb1	Rreb1	NA	NA	NA	NA	NA	NA	NA	NA	NA	NA	NA	NA	12.08462512	12.57343991	12.01256838	NA	NA	NA	NA	NA	NA
Rrm1	Rrm1	12.84804757	12.25968363	12.67319794	12.7313824	12.8482088	13.19744884	13.08954782	13.47864859	13.40575782	13.3385768	13.171586	13.66482909	15.61098222	15.56091693	15.63844217	13.23606244	13.22742909	13.01353825	13.05357007	13.12405314	13.13843674
Rrm2	Rrm2	NA	NA	NA	NA	NA	NA	NA	NA	NA	NA	NA	NA	15.40645055	15.53489387	15.583043	NA	NA	NA	NA	NA	NA
Rrm2b	Rrm2b	14.56738645	14.49813839	14.56476225	14.4098637	14.41123616	14.81003639	14.77569347	14.98912102	15.2271033	14.99534693	14.96018369	15.10482255	13.44388892	13.84334205	13.66579113	14.43176936	14.68718387	14.76542966	14.77490093	14.70843617	14.40319474
Rrn3	Rrn3	NA	NA	NA	NA	NA	NA	NA	NA	NA	NA	NA	NA	NA	NA	NA	NA	NA	NA	NA	NA	15.47852317
Rrp1	Rrp1	11.42310887	11.63767318	11.43174009	11.12321284	11.4563726	11.53764873	12.95592065	12.8109729	12.04238784	12.29788208	12.52842161	13.02082893	14.41830856	14.53417949	14.34187209	NA	NA	NA	NA	NA	NA
Rrp12	Rrp12	13.00395769	13.13795942	13.20151968	13.34496648	13.08637782	12.82572211	15.15848041	15.24838461	14.83000153	15.27676886	14.95785294	15.2878722	14.80969967	14.78652449	14.7620574	NA	NA	NA	NA	NA	NA
Rrp15	Rrp15	NA	NA	NA	NA	NA	NA	13.3073289	13.28623141	13.08519525	13.20075151	12.89311189	13.33499948	14.36298486	14.24576066	14.29432638	NA	NA	NA	NA	NA	NA
Rrp1b	Rrp1b	NA	NA	NA	NA	NA	NA	13.2140681	13.43125953	13.25560386	13.0646278	13.462633	13.21645975	16.01229509	15.95276632	15.95481206	NA	NA	NA	NA	NA	NA
Rrp36	Rrp36	NA	NA	NA	NA	NA	NA	NA	NA	NA	NA	NA	NA	13.77551769	13.82491897	13.60050532	NA	NA	NA	NA	NA	NA
Rrp7a	Rrp7a	12.61547213	12.0862109	12.24279028	12.16754139	12.39749345	12.56654699	12.87323757	12.90472265	12.53609262	12.30707564	13.00470192	13.07765098	15.35107776	15.18480173	15.41497095	NA	NA	NA	NA	NA	NA
Rrp8	Rrp8	NA	NA	NA	NA	NA	NA	NA	13.45655571	13.45287636	13.34333166	13.63150526	13.46149113	14.51734807	14.62338603	14.83178795	13.1153981	12.93711998	12.26408481	13.16647224	13.39562785	12.63964369
Rrp9	Rrp9	NA	NA	NA	NA	NA	NA	14.71583481	14.78878784	14.71672478	14.7079893	14.87354573	14.97773111	15.04055901	15.2610836	15.16301931	NA	NA	13.51235777	13.66728898	NA	12.53250691
Rrs1	Rrs1	14.01734078	14.04509969	14.2222241	14.29568103	13.94579383	14.19434975	15.23591725	15.57835929	15.47042928	15.37097854	15.24192885	15.50284236	15.20387589	15.13990295	15.03081345	NA	NA	NA	NA	NA	NA
Rsbn1	Rsbn1	12.51343399	NA	12.52024298	12.41238196	12.9363398	12.47459068	12.17871887	11.86365942	11.81562338	12.65095124	12.44754208	12.15794318	13.14397445	12.75796117	13.15020415	NA	NA	NA	NA	NA	NA
Rskr	Rskr	NA	NA	NA	NA	NA	NA	NA	15.8068869	14.6112208	14.28456387	14.56089404	15.08428937	14.23573005	14.04905723	14.66729453	NA	12.15938573	NA	NA	NA	12.00944025
Rsl1d1	Rsl1d1	16.56449966	16.72288947	16.77439618	17.04231045	16.95022427	16.80021596	15.28193883	15.46524993	15.4114704	15.4362503	15.66614386	15.5605405	17.96167267	17.94021966	18.02586063	13.38813954	13.1710447	13.55896123	13.46409915	12.90888954	13.12021325
Rspry1	Rspry1	14.17469285	14.50107605	14.2909033	14.32395393	14.48486767	14.36896465	NA	NA	NA	NA	NA	NA	NA	NA	NA	NA	NA	NA	NA	NA	NA
Rsrc1	Rsrc1	NA	NA	NA	NA	NA	NA	NA	13.24655951	13.3509668	12.8084655	13.00619632	NA	NA	NA	14.86006852	NA	NA	NA	NA	NA	NA
Rsrc2	Rsrc2	13.30688764	13.32613451	13.36693687	13.62163982	13.59313431	13.07322945	12.68146902	12.89342878	NA	13.48448248	12.50893817	13.20372391	13.45727827	13.59512925	13.52460293	12.97222594	12.75943675	13.19415971	12.93006461	12.65793024	12.98082862
Rsrp1	Rsrp1	14.46883402	NA	NA	14.13077968	NA	NA	13.54117675	NA	13.71681838	13.73434299	NA	14.34286191	NA	NA	NA	NA	NA	NA	NA	NA	NA
Rsu1	Rsu1	17.34397418	17.20901582	17.36217057	17.18958591	17.23992178	17.22769658	17.40693209	17.76274058	17.67282573	17.56943491	17.53410799	17.7899536	16.38855207	16.70223311	16.31866696	18.12250671	18.16247536	18.18694633	18.14031698	18.06346957	18.15559771
RtcA	RtcA	15.96339362	15.90251238	15.88585988	15.81511369	15.8900193	16.04318109	16.96707351	16.9838299	17.12938159	17.1977514	17.15506555	17.31690727	14.07579611	14.46818653	14.03429657	16.23418477	16.23661331	16.16789872	16.39821362	16.22685681	16.20223562
Rtcb	Rtcb	17.8258832	17.81677686	17.72814305	17.8911055	17.81763148	17.91164582	18.53607258	18.63257775	18.57384759	18.58385537	18.58511845	18.64439933	17.66218913	17.62852222	17.68278019	18.08376725	18.11732662	18.00200244	18.18759372	18.14030961	18.12292796
Rtf1	Rtf1	15.1199368	14.94153423	15.11007472	14.9026029	15.01169851	14.96879179	14.07028651	14.2884595	14.23679632	14.39341392	14.23060711	14.35833236	14.76116956	14.653546	14.77508621	13.94148933	13.34967463	13.34284166	13.82450416	NA	13.51040612
Rtf2	Rtf2	12.08264769	12.46543081	12.08198935	11.65300417	11.21543978	12.33762624	14.89020108	14.87496057	14.60207531	14.513848	14.56093129	14.74841062	13.62331638	13.91068472	13.60240558	NA	NA	NA	NA	NA	NA
Rtkn	Rtkn	15.38938242	15.39085286	15.43359839	15.43336488	15.44171865	15.45771927	16.17674253	16.04140164	16.0026429	15.97333455	16.04105516	16.08544401	14.4470584	14.45522095	14.55464538	16.87500623	16.71099837	16.83352295	16.7272458	16.79151215	16.67012219
Rtl9	Rtl9	NA	NA	NA	NA	NA	NA	NA	NA	NA	NA	NA	NA	NA	NA	NA	NA	12.10809506	NA	11.97878439	12.10666207	12.1806652
Rtn1	Rtn1	19.73724104	19.79377874	19.83281387	19.9196837	19.81508304	19.87634378	18.15560177	18.31695167	18.23029424	18.25039806	18.30690875	18.31506044	12.17607339	12.94421424	12.43379145	16.77360847	16.68511873	16.81562073	16.63564886	16.72386645	16.82540718
Rtn2	Rtn2	13.53696697	14.25259759	13.56344244	13.65310553	13.21257879	13.66961444	12.81117999	NA	NA	12.05438725	13.10019253	12.51686466	16.42554933	14.85167894	16.95512862	16.10032983	17.19017949	15.57418635	17.1006292	14.47030955	12.67056866
Rtn3	Rtn3	20.71315493	20.78436922	20.80912122	20.66830573	20.77792495	20.75735753	20.09279723	19.99091597	20.16733128	20.24931569	20.35849662	20.10297049	17.66068261	17.41105609	17.5881017	18.62274027	18.52150339	18.67989784	18.65556249	18.64169378	18.62223483
Rtn4	Rtn4	18.88419075	18.87517091	18.82017938	18.82382456	18.87782281	18.85741711	19.45228169	19.19022762	19.19714277	19.24843841	19.44391257	19.2282611	19.29812349	19.56294171	19.56421083	19.56190517	19.47559627	19.6125081	19.50692838	19.55435936	19.62440776
Rtn4ip1	Rtn4ip1	16.58332255	16.69912789	16.67199735	16.77850917	16.56188161	16.68422046	15.94437995	15.86108302	16.06305459	15.9047434	15.97336021	16.03346493	14.05486942	14.24059048	14.12319832	14.49437673	14.7375031	14.48348506	14.61258707	14.43461037	14.23648646
Rtn4rl1	Rtn4rl1	12.79740012	13.19074756	12.56616109	12.89476093	12.98376853	12.82715412	NA	11.96893673	12.15573216	11.67634499	12.05089616	11.97583006	NA	NA	NA	NA	NA	NA	NA	NA	NA
Rtn4rl2	Rtn4rl2	11.18643618	12.9849987	12.62978691	12.33962178	12.01828017	12.42286108	13.63857167	12.82727323	12.6203596	13.03954112	13.29476432	13.09153952	NA	NA	NA	14.44924111	14.44231093	14.35586973	14.45142025	14.19005387	14.4151429
RTRAF	RTRAF	17.29447335	17.47351988	17.30817904	17.07846278	17.36137267	17.16585375	17.5471326	18.00114036	17.49984418	18.09403539	17.80250188	18.1341862	16.5420845	16.59523921	16.48958128	17.04729375	16.93355531	17.00010893	16.94950507	17.04559105	16.91305701
Rubcn	Rubcn	NA	NA	NA	NA	NA	NA	NA	NA	NA	NA	NA	NA	12.10259252	NA	11.56873994	NA	NA	NA	NA	NA	NA
Rufy1	Rufy1	15.25833743	15.42332253	15.44425518	15.32811827	15.40758555	15.25335499	15.33836548	15.39267253	15.30378003	15.31577668	15.19740274	15.54531949	16.24881387	16.4111012	16.11616405	15.9829957	16.02796311	15.87679397	15.83801328	16.01915494	15.99428734
Rufy1;Rufy2;Rufy3	Rufy1	19.03705892	18.98918381	19.02641537	19.03994448	19.00988054	19.0343933	18.86779152	NA	18.66544349	18.75001669	18.86663902	NA	NA	NA	NA	18.65647025	NA	18.5901667	NA	18.65477237	NA
Rufy2	Rufy2	16.03606121	16.0678489	16.02144734	16.02325379	15.97873014	16.08072221	16.48303912	16.35263071	16.39730086	16.3598817	16.52610938	16.58140801	NA	NA	NA	16.00501939	16.00131272	15.94612721	15.7660689	16.07335577	15.98919546
Rufy2;Rufy3	Rufy2	16.4052621	16.19885754	16.36740696	16.17008836	16.17069193	16.19007535	15.33042108	15.42956666	15.2687512	14.91164206	14.94877763	15.11687597	NA	NA	NA	13.7653379	13.94826684	14.14535107	13.8437935	13.74304618	13.91889118
Rufy3	Rufy3	18.89912077	18.96809597	18.8852919	18.79766191	18.79924261	18.95042244	19.20234718	19.09907741	19.16050598	19.23153636	19.18731711	19.26680781	15.55605861	15.60051542	15.23435404	18.69203423	18.7030945	18.78468009	18.73834306	18.79354079	18.82824835
Rundc1	Rundc1	NA	NA	NA	NA	NA	NA	NA	12.44325548	12.08777283	11.49432644	11.38405155	12.34116278	NA	NA	NA	NA	NA	NA	NA	NA	NA
Rundc3a	Rundc3a	15.53228488	15.38531795	15.44625527	15.47496845	15.50583363	15.44928886	15.58641994	15.62770117	15.50678869	15.71707481	15.74027477	15.76188433	NA	NA	NA	14.29358174	13.75035855	14.2006517	13.79490915	13.88898705	14.36418242
Rundc3b	Rundc3b	13.80711915	13.85462434	13.43386499	13.74684121	13.56607394	13.75479303	NA	NA	NA	NA	NA	NA	NA	NA	NA	NA	NA	NA	NA	NA	NA
Runx1	Runx1	NA	NA	NA	NA	NA	NA	13.58212693	13.08438546	12.99863942	13.31209974	13.30041664	12.95805863	NA	NA	NA	NA	NA	NA	NA	NA	NA
Rusc1	Rusc1	14.33145973	13.9468162	13.96913003	14.20941111	14.09066891	13.73008039	13.60986443	13.40716189	12.74744678	13.14475705	12.97112271	13.63085227	NA	NA	NA	12.64829159	11.56036824	12.7210096	12.51623282	11.87941682	12.95923456
Rusf1	Rusf1	14.60922837	14.53511239	14.75428691	14.61168014	14.35956488	14.66960586	14.63148401	15.11824479	15.24040255	15.16567245	15.1109361	15.23172674	13.98334066	13.85064549	14.21275421	14.12645443	13.7198603	13.96241708	13.63075692	13.30469785	13.13771053
Ruvbl1	Ruvbl1	16.54673187	16.56021374	16.52793598	16.46862634	16.43296709	16.57073203	17.35817233	17.19016271	17.40214243	17.32482381	17.42395293	17.40154922	17.48238349	17.46076139	17.52697377	16.52802791	16.54657259	16.56400422	16.5785593	16.53308137	16.5530064
Ruvbl2	Ruvbl2	16.83324028	16.75149729	16.77105533	16.75370704	16.66478599	16.84214213	16.96488762	16.83433906	17.08233358	17.03046071	16.99493108	16.92036211	17.2919108	17.23652267	17.22399127	16.43425604	16.48902946	16.52159312	16.5031107	16.44784481	16.51235785
Rwdd1	Rwdd1	16.15389199	16.36064963	16.52784373	16.28972264	16.42840248	16.33837205	16.90458385	16.62189987	16.90532431	16.94309872	16.60677644	16.82311463	16.16847626	16.10076499	15.945565	16.25940378	16.4857594	16.46026276	16.4109792	16.5772446	16.64882937
Rwdd2a	Rwdd2a	14.43031493	14.41218116	14.5266048	14.51192965	14.49836063	14.28677861	NA	NA	NA	NA	NA	NA	NA	NA	NA	NA	NA	NA	NA	NA	NA
Rwdd2b	Rwdd2b	NA	NA	NA	NA	NA	NA	NA	13.28067364	13.35654826	12.50906734	NA	12.79411121	NA	NA	NA	NA	NA	NA	NA	NA	NA
Rwdd3	Rwdd3	NA	NA	NA	NA	NA	NA	NA	NA	NA	14.92804641	NA	NA	NA	NA	NA	NA	NA	NA	NA	NA	NA
Rwdd4	Rwdd4	15.31651355	15.25554967	14.93916498	15.33137714	15.21321253	15.16598979	14.39810488	14.44535981	14.06454086	14.52634204	14.37526527	14.46892526	14.83906632	15.1716481	14.95720394	14.06176776	14.08864747	13.9917167	14.02561542	14.13643045	NA
Rxra	Rxra	NA	NA	NA	NA	NA	NA	NA	NA	12.73208049	12.5696183	NA	12.42925765	14.79172546	14.94351197	14.72530246	12.79383493	13.08265968	13.61131303	NA	NA	12.66415169
Rxra;Rxrb	Rxra	NA	NA	NA	NA	NA	NA	NA	NA	NA	NA	NA	NA	13.2443332	13.46674421	13.66319367	NA	NA	NA	NA	NA	NA
Rxrb	Rxrb	NA	NA	NA	NA	NA	NA	12.74755681	13.47767513	13.05903464	12.86627767	13.15403625	13.41048226	NA	13.19111938	13.39499851	13.14377607	13.14639734	13.16350122	13.27542595	13.40360983	13.538867
Rxylt1	Rxylt1	NA	NA	NA	NA	NA	NA	NA	NA	13.50911384	12.91467379	12.86185641	12.93774137	NA	NA	NA	NA	NA	NA	NA	NA	NA
Rybp	Rybp	12.48475858	12.90318524	12.1550586	12.80508384	12.59297953	12.47435247	13.48075234	12.31781393	12.17598922	12.88344326	12.76558861	12.80677716	12.1126662	12.00456178	11.4293465	11.65912627	11.84110434	12.00895728	11.87853377	NA	11.77124597
Ryr1	Ryr1	NA	NA	NA	NA	NA	NA	NA	NA	NA	NA	NA	NA	15.92671349	14.26994929	16.23337198	15.52574414	16.62569177	14.90959018	16.79486449	14.16633863	NA
Ryr1;Ryr2	Ryr1	NA	NA	NA	NA	NA	NA	NA	NA	NA	NA	NA	NA	NA	NA	NA	13.39296503	14.58298941	12.9096175	14.98493662	12.48416485	NA
Ryr2	Ryr2	16.92043025	17.07409274	17.08342348	16.93313747	16.92908227	17.08768137	16.10343314	16.26936516	16.27651037	16.26587604	16.26383773	16.26216186	NA	NA	NA	13.65097651	13.73276777	13.83082223	13.10759671	13.594815	13.33002543
Ryr2;Ryr3	Ryr2	NA	NA	NA	NA	NA	NA	12.80332214	14.21340731	13.53620922	12.80098311	13.09355939	13.66591215	NA	NA	NA	NA	NA	NA	NA	NA	NA
Ryr3	Ryr3	12.70523494	12.55208306	NA	12.28292045	NA	NA	12.73748954	13.0582648	13.15689789	12.91693709	12.77697839	12.83387403	NA	NA	NA	NA	NA	NA	NA	NA	NA
S100a1	S100a1	17.74093901	17.10996336	17.12205984	17.13348569	17.39999894	16.89288327	15.42234645	15.57853028	15.73335876	15.85174478	15.37410896	15.98278039	14.576691	14.70853429	13.69741287	15.4965766	15.52714157	15.47640537	15.47840447	14.9466545	15.39965998
S100a10	S100a10	15.89596572	16.0793495	15.94617314	15.37937208	16.09325608	15.50529019	18.44885215	18.3602744	18.29084026	18.56351374	18.82001198	18.43658857	17.98349035	18.14591374	17.99319377	19.37729564	19.29598968	19.32735462	19.24124854	19.37269323	19.20989954
S100a11	S100a11	13.21518527	13.13680056	12.9311856	12.48362569	13.01749916	12.79716351	16.21494691	15.74407409	15.64868652	15.93502659	15.96103302	15.80953336	17.11149051	17.09882577	17.04864693	16.31175996	16.37898579	16.50621364	16.4952892	16.17428724	16.54159728
S100a13	S100a13	16.66004128	16.25563582	16.18090118	15.68785316	16.6113328	15.07372472	16.25417572	17.73938011	17.55251424	17.59234949	17.1411491	17.2971835	14.21664107	14.74456216	14.37420928	16.21908939	16.28515989	16.40003112	15.96557148	16.34864086	16.41734236
S100a14	S100a14	NA	NA	NA	NA	NA	NA	NA	NA	NA	NA	NA	NA	17.93688861	17.93900135	18.03655993	NA	NA	NA	NA	NA	NA
S100a16	S100a16	16.05279255	15.78759588	15.55322365	15.79800043	15.97459011	15.41626385	14.52149137	14.7349099	14.53658802	15.22987102	14.73930663	14.71483787	18.5805829	18.58441939	18.54750925	14.50196361	14.47667013	14.78583615	14.71726211	14.4451352	14.98054876
S100a3	S100a3	NA	NA	NA	NA	NA	NA	NA	NA	NA	NA	NA	NA	15.34936277	15.59353779	15.21567802	NA	NA	NA	13.29516625	11.66593543	12.0831768
S100a4	S100a4	NA	NA	NA	NA	NA	NA	17.56461831	18.00193562	17.76843927	17.98063058	17.6589615	17.73541131	19.54812486	19.88221871	19.53606253	18.60134596	18.39427687	18.30732144	18.28731374	18.37899738	18.41374669
S100a6	S100a6	16.93627037	16.9932278	17.20191394	16.46906833	17.213451	16.3383928	20.0430592	20.27945381	20.3183198	20.68852235	20.43347284	20.37136904	18.55189326	18.77530236	18.50566214	20.72764862	20.75684768	20.72364104	20.85016519	20.66609507	20.74443546
S100a9	S100a9	14.61735311	14.83246033	14.51584615	14.31889608	14.43853866	14.6249622	19.00850257	19.17710555	19.09698949	18.68808818	19.09701127	19.32198744	19.67504008	15.7174612	20.02968267	16.36281584	16.3930868	15.78316833	15.6361545	17.06674636	15.31882896
S100b	S100b	19.64413185	19.34551775	19.00583268	19.78540413	19.9067077	19.63923649	19.8457919	18.76997566	18.42926278	18.66708275	18.82111258	18.86678288	16.12619248	16.25585024	15.68788324	18.69129985	18.50878027	18.59352998	18.90729556	18.82676445	19.12426112
S1pr1	S1pr1	16.06613755	16.10713913	16.0331596	16.06312045	15.87744136	16.00179891	13.65544128	13.79522797	13.52918651	12.70768914	13.21323943	13.20906797	NA	NA	NA	NA	NA	NA	NA	NA	NA
S1pr2	S1pr2	NA	NA	NA	NA	NA	NA	NA	NA	14.01672995	13.28983158	13.44268437	13.22019843	NA	NA	NA	NA	NA	NA	NA	NA	NA
S1pr3	S1pr3	NA	NA	NA	NA	NA	NA	13.87009496	14.47092573	NA	NA	14.24152889	14.10929199	NA	NA	NA	13.5113697	13.13538063	13.35041437	13.05891341	13.05436521	NA
S1pr5	S1pr5	14.03272258	14.4659161	14.08676661	14.22115811	13.99132581	13.84982656	NA	NA	NA	NA	NA	NA	NA	NA	NA	NA	NA	NA	NA	NA	NA
Saa1	Saa1	NA	NA	NA	NA	NA	NA	NA	NA	NA	16.56833321	NA	12.35439541	NA	NA	NA	14.19278596	12.9696851	NA	NA	13.97335656	NA
Saa1;Saa2	Saa1	NA	NA	NA	NA	NA	NA	NA	NA	NA	NA	NA	14.14965187	NA	NA	NA	NA	NA	NA	NA	NA	NA
Saa2	Saa2	NA	NA	NA	NA	NA	NA	NA	NA	NA	15.02441891	NA	NA	NA	NA	NA	13.79329848	NA	NA	NA	NA	NA
Saa4	Saa4	NA	NA	NA	NA	NA	NA	11.8162837	NA	NA	12.59227949	12.21975843	12.40282555	NA	NA	NA	13.26229121	14.01400199	13.10963683	13.22210075	14.21595808	12.67507169
Saal1	Saal1	13.38426356	13.05243075	13.28654911	13.47381713	13.49876356	13.37869785	14.60539388	15.65355697	15.32394155	15.78138783	15.18445772	15.51618135	14.02883909	14.19156639	14.02879576	12.83542406	13.27749912	12.78761922	13.02737304	12.94819045	12.76222632
Sacm1l	Sacm1l	17.96791676	18.04491915	17.9819637	17.97094541	17.92118103	18.00305236	18.17165372	18.03398559	18.26603017	18.24135597	18.34109244	18.21711276	16.62487731	16.54422256	16.51388746	16.92989542	17.00214312	16.86385828	16.88478219	16.95383831	16.90360339
Sacs	Sacs	17.58424632	17.50863829	17.55434388	17.59632667	17.52743318	17.51441461	17.08334565	17.19185444	17.29828788	17.09984359	17.19232543	17.20766902	NA	NA	NA	14.51937951	14.52780077	14.63785073	14.35880296	14.44743599	14.57718195
Sae1	Sae1	16.39397385	16.49397655	16.45173101	16.41500832	16.32068461	16.37703189	16.91386261	17.23834676	17.07722782	17.0579508	16.82804295	17.18394801	17.02241965	17.2211669	17.113527	15.23518358	15.35572922	15.42085674	15.39159418	15.56898417	15.49781535
Safb	Safb	15.87613796	15.86842663	15.80594494	15.78562177	15.73360773	15.96105169	16.66964843	16.83258812	16.44757777	16.60956975	16.66754966	16.85196445	17.21882761	17.06180336	17.10379675	15.75231457	15.93305382	15.64555924	15.57316988	15.84081644	15.51898305
Safb;Safb2	Safb	15.78975114	15.75772402	15.56603108	15.97664692	15.88065337	15.61472685	16.75886993	16.95589181	17.0306139	16.65567007	16.82520446	17.03695723	16.40389403	16.42164444	16.42668322	14.86218078	14.70907116	14.52033433	14.57986859	14.73205237	14.53432552
Safb2	Safb2	14.07721207	14.03398058	14.20038747	14.14522771	14.14404272	14.15675948	13.86417689	14.41887448	14.19876667	14.1196247	14.2757615	14.16346372	13.71662039	13.97677945	13.86172901	12.27068747	12.3222331	11.8091199	11.75869362	12.05194269	11.78906022
Sall2	Sall2	13.12327417	13.61433413	13.00933474	13.09433407	13.18551712	12.86876076	NA	15.88362177	NA	NA	NA	NA	NA	NA	NA	NA	NA	NA	NA	NA	NA
Samd1	Samd1	NA	NA	NA	NA	NA	NA	NA	NA	NA	NA	NA	NA	10.98732087	NA	11.9024015	NA	NA	NA	NA	NA	NA
Samd10	Samd10	12.96031875	12.66243696	12.72615003	13.15090551	13.00258298	12.95313244	NA	NA	NA	NA	NA	NA	NA	NA	NA	NA	NA	NA	NA	NA	NA
Samd14	Samd14	14.20500779	14.49193997	14.54825065	14.29210134	13.98883188	14.27810209	13.20792075	13.41769959	12.38545505	13.04461792	12.94568292	13.44343281	NA	NA	NA	13.92818644	13.13261468	13.36912096	13.23892535	12.80181216	12.9301259
Samd4a	Samd4a	13.54159704	13.57197439	13.54413511	13.42223731	13.34421935	13.72900637	NA	NA	NA	NA	NA	NA	NA	NA	NA	12.82420905	12.92042396	12.5911609	12.85807192	12.65738553	11.80576269
Samd4b	Samd4b	13.88807218	13.68303158	13.96623261	13.78380358	13.94805364	13.63367287	13.30308101	14.22774818	13.47965086	13.94040819	13.69450732	13.85507654	13.03575825	12.99055463	13.24173957	NA	NA	NA	NA	NA	NA
Samd9l	Samd9l	NA	NA	NA	NA	NA	NA	13.57577525	13.05304286	13.28139135	13.44852105	13.19521478	13.43402536	12.85729698	13.51870843	13.40053122	13.41890432	13.61031621	13.76474253	13.64251631	13.60798653	13.75361847
Samhd1	Samhd1	15.06417869	14.86889828	15.10644681	15.04124551	15.08599631	15.20257803	16.43994272	16.88499477	16.55165885	16.64522563	16.38927824	16.58080352	18.03989102	17.75241734	18.13792922	16.29553673	16.44061281	16.29647347	16.29270339	16.57063928	16.17478039
Samm50	Samm50	17.72658795	17.79688518	17.76729298	17.71612339	17.64245288	17.85367018	17.64001661	17.96264735	17.8084813	17.76581699	17.87576225	17.87877954	15.78020443	15.63358671	15.77654045	16.22523444	16.24940588	16.03704725	16.27747464	16.17957246	15.95072537
Sap130	Sap130	NA	NA	NA	NA	NA	NA	NA	13.46533682	13.48663394	12.67049914	NA	NA	NA	NA	NA	NA	NA	NA	NA	NA	NA
Sap18	Sap18	15.47276966	15.60914676	15.72325098	15.35923823	15.44667684	15.51209072	15.82121021	16.00915907	15.89095437	15.88265276	16.03801724	15.89314772	18.14029743	18.40212938	18.081029	NA	NA	NA	NA	NA	NA
Sap30bp	Sap30bp	13.52527864	13.44491506	13.3410481	13.1454849	13.48346231	13.39473784	13.1190293	13.14192889	13.28209094	13.05557713	12.99841646	12.87069646	13.73604248	13.81895159	13.66574672	11.44999977	NA	12.25495478	NA	11.34741098	NA
Sap30l	Sap30l	NA	NA	NA	NA	NA	NA	14.4179382	14.2620875	13.90873036	13.64879572	13.88443766	13.97309642	NA	NA	NA	NA	NA	NA	NA	NA	NA
Sar1a	Sar1a	16.63495905	16.71082584	16.64358924	16.44286424	16.40449012	16.74206569	17.14190696	17.35542277	16.65876008	17.09094987	17.1824004	17.24888996	15.82547165	15.38153765	16.00733684	14.99610722	15.18608294	14.90740422	14.81418966	14.8723084	14.86527067
Sar1a;Sar1b	Sar1a	18.27595902	18.21507085	18.18758241	18.34670416	18.1317651	18.27820404	17.78180165	18.16105036	18.28009607	18.02823782	17.90000606	18.30586706	18.0750908	18.2441609	18.23731226	17.54905249	17.85922653	17.63413304	17.73066944	17.37781934	17.68424585
Sar1b	Sar1b	16.47992039	16.67147774	16.39549457	16.55928801	16.29094245	16.77102044	16.1802975	15.93942994	15.70436854	15.81618594	15.93605301	16.13978389	16.23488883	16.12084119	16.03381256	14.83782374	15.52343405	14.93958745	15.58500418	14.85856296	14.72228143
Saraf	Saraf	14.88024568	14.99489052	14.75232842	14.60577819	14.75956817	14.83566002	15.94768798	15.44540827	15.40290329	15.59989976	15.57402241	15.28536106	12.94938355	NA	13.68386091	14.01997417	14.04631585	14.03088484	14.42068494	13.93272755	13.91002483
Sardh	Sardh	15.82624529	15.83001118	15.84679908	15.83545179	15.8425293	15.93582319	14.97440779	14.83889966	14.89048979	14.79045007	14.92859897	14.79045893	13.30858036	13.32404877	13.20107968	15.17895562	15.18111803	14.9845868	15.18152033	15.16853191	15.18005273
Sarg	Sarg	NA	NA	NA	NA	NA	NA	NA	NA	NA	NA	NA	NA	15.36907534	15.71939368	15.44885245	NA	NA	NA	NA	NA	NA
Sarm1	Sarm1	15.5691129	15.63761649	15.59254116	15.53584402	15.59384926	15.57838238	15.84969505	15.99446802	15.82004135	15.79520857	15.76878265	16.01548678	NA	NA	NA	15.44858336	15.28666124	15.46509635	15.22717859	15.3533145	15.41892716
Sarnp	Sarnp	16.119303	16.0126102	15.97801534	15.92814982	16.08422647	16.03376479	17.1251381	16.94306409	17.09801546	17.11407491	17.05177064	17.26271114	17.36496576	17.55134757	17.32397128	15.71224378	15.50662629	15.6781824	15.56296257	15.6556381	15.57407255
Sars1	Sars1	18.74061487	18.80710617	18.69286224	18.69172428	18.68761651	18.85997397	19.07743073	19.08597991	18.91083595	19.06926925	19.02207057	19.16465158	18.66031371	18.4819311	18.75563265	17.85301736	17.90739856	17.97657327	17.97089256	18.01017518	18.0785638
Sars2	Sars2	15.40008887	15.33225303	15.37335208	15.42645683	15.37961073	15.55793781	16.25623344	15.95026454	15.99942336	15.99265082	16.14858898	16.31029768	13.58692916	13.67310283	13.91978201	13.78289353	14.03862928	13.8549849	13.79383116	13.82313809	13.85927617
Sart1	Sart1	15.45887824	15.46949527	15.41938525	15.58075541	15.43941527	15.58301359	15.05315054	14.95538272	15.01981077	14.99069766	15.0555497	14.99671438	15.51339944	15.71247001	15.64755343	13.85535645	13.93259697	13.96492284	13.84619238	13.77409684	13.9139219
Sart3	Sart3	15.11823203	15.11130229	15.24877514	15.12331101	15.0886761	15.28960097	15.8782638	16.07318239	15.97983686	15.92933064	15.96485464	16.08318432	18.57252397	18.72321735	18.52539899	13.94489133	14.15449513	14.14219697	14.06490166	14.09660683	13.99654708
Sash1	Sash1	14.8414604	14.63249029	14.61670978	14.68223401	14.79857945	14.82719877	14.72467602	14.8769306	14.53769427	14.38272539	14.59972776	14.77223038	14.49743103	14.62622292	14.61317732	13.93646239	13.78418991	14.1014034	13.97246644	14.00364537	13.82054718
Sat2	Sat2	14.48626896	14.5947892	14.59652936	14.47812274	14.6447768	14.55558581	13.42387564	13.60161462	13.09471306	12.98773545	13.09665706	13.17156845	NA	NA	NA	13.99739121	13.37195357	14.10142586	14.33813746	14.18739847	13.85797128
Saysd1	Saysd1	NA	NA	NA	NA	NA	NA	NA	NA	NA	NA	NA	NA	NA	NA	NA	11.93614837	12.23501796	11.71509543	11.702545	11.47464391	11.86534278
Sbds	Sbds	16.43945012	16.46429152	16.56047448	16.42750164	16.51489219	16.46549336	16.89131332	17.02994413	16.84654044	16.94292845	16.90057644	17.0740807	17.17250447	17.04275568	17.13341043	17.58906033	17.71696807	17.7772987	17.70509642	17.77089295	17.87740288
Sbf1	Sbf1	16.37078673	16.37996795	16.38113425	16.25829087	16.28122077	16.393522	15.8395526	15.76668249	15.89191933	15.7803169	15.88525896	15.83025452	15.66503784	15.63056089	15.81112588	15.56642101	15.5854131	15.57207178	15.5376817	15.61563987	15.5722434
Sbf1;Sbf2	Sbf1	15.70443324	15.12019332	NA	15.88078643	15.75648335	NA	NA	NA	NA	NA	NA	NA	NA	NA	NA	12.54754767	12.97239828	13.49812618	13.61643397	13.43144537	13.1741002
Sbf2	Sbf2	14.47438946	14.41132276	14.44624619	14.37831178	14.46172255	14.52609103	15.69601663	15.53184329	15.6632075	15.42426988	15.7001919	15.55227267	13.0787027	13.08332057	13.15163531	16.5178422	16.464889	16.60313147	16.45448635	16.58594242	16.55080236
Sbk2	Sbk2	NA	NA	NA	NA	NA	NA	NA	NA	NA	NA	NA	NA	14.71375155	13.35183644	15.38122476	14.34715073	NA	NA	13.73033214	13.00275525	10.39351917
Sbno1	Sbno1	14.25645858	14.19891363	14.07176706	14.40678428	14.47616306	14.301329	13.91716517	13.89918368	13.97105232	13.96516912	13.76852243	13.97014245	14.25122372	14.11851924	14.14376793	NA	NA	NA	NA	NA	NA
Sbsn	Sbsn	NA	NA	NA	NA	NA	NA	NA	NA	NA	NA	NA	NA	20.67299788	20.60464817	20.6540122	NA	13.96500863	13.4252159	13.36346405	12.11855505	NA
Sbspon	Sbspon	14.25815425	14.69477012	14.16713978	14.21214633	13.9543107	14.29367594	19.16073891	18.12075013	18.72807168	18.66959879	18.832582	18.23897309	13.98375085	13.81167621	13.76792051	19.38967416	19.12574865	19.18657579	19.55020618	19.0838888	19.38961582
Sc5d	Sc5d	NA	NA	NA	NA	NA	NA	NA	NA	15.24574963	14.90052925	14.71913123	14.48552117	NA	NA	NA	NA	NA	NA	NA	NA	NA
Scaf1	Scaf1	14.1700256	13.99249695	13.46342119	14.00842429	13.91094745	14.05023261	12.81721932	13.15152985	12.66128771	12.70436409	12.8279625	12.70632193	14.3024241	14.25871122	14.05075902	12.31630523	12.44986387	12.19452112	12.43793408	12.07155424	12.27428022
Scaf4	Scaf4	NA	NA	NA	NA	NA	NA	13.04426945	14.10368122	NA	14.1317123	13.94546213	14.27185691	14.4076661	14.51927996	14.83827326	NA	NA	NA	NA	NA	NA
Scaf4;Scaf8	Scaf4	NA	NA	NA	NA	NA	NA	12.91326565	14.27205094	13.70797298	13.4164053	13.70761644	14.29111659	13.45635442	13.65189257	12.8852979	12.50199388	12.4624946	12.48523058	12.31284893	12.37207876	NA
Scaf8	Scaf8	13.73403206	13.65672142	13.74035717	13.78573573	13.82182571	13.99007339	13.84119499	13.77092866	13.58046937	13.60233774	13.58288664	13.88408229	13.65005604	13.9718477	13.68851006	NA	NA	NA	NA	NA	NA
Scai	Scai	16.76821341	16.72515233	16.91810973	16.8263598	16.82847609	16.8549269	13.54242763	13.907221	13.68289906	13.34314665	13.43877036	13.49267912	NA	NA	NA	NA	NA	NA	NA	NA	NA
Scamp1	Scamp1	18.12450403	18.208175	18.17137976	18.15060499	18.14525095	18.24920677	16.18048453	15.74208229	15.62100635	15.80809	16.07038222	15.85478283	16.31570873	16.13196432	16.14781525	15.23221665	15.07112986	15.19014279	15.08250305	15.09547669	14.98191761
Scamp2	Scamp2	14.61407427	14.55773186	14.84968105	14.7229813	14.67867533	14.72667661	15.61211594	15.2492654	15.66557741	15.29094838	15.69666816	15.42642056	16.64365769	16.58415198	16.52056723	15.61153176	15.5138299	15.40603027	15.47055651	15.66015106	15.31905663
Scamp3	Scamp3	17.70365411	17.7071024	17.5234472	17.54175789	17.45994429	17.59819573	16.40556335	15.868952	15.95681358	16.04539203	15.973598	16.18290246	15.40268779	15.33765014	15.5209025	15.45545476	15.47331774	15.27601602	15.31726288	15.51096178	15.22552555
Scamp4	Scamp4	16.06963227	NA	16.06859776	15.95606074	16.14569536	NA	NA	15.18480562	NA	NA	NA	NA	13.93058951	NA	13.63067666	NA	NA	15.45100178	NA	15.65724307	NA
Scamp5	Scamp5	18.45022094	18.66747278	18.5311326	18.8191179	18.7236841	18.8245362	16.06366683	NA	NA	NA	16.24726741	NA	NA	NA	NA	NA	16.25337663	NA	NA	15.52242828	15.61674123
Scap	Scap	12.598799	12.5047414	12.51392051	13.08098616	12.58950206	12.58137311	13.25073208	13.75861388	13.53019029	13.3341629	13.41632578	13.39418612	15.0870484	15.21679511	NA	NA	NA	NA	NA	NA	NA
Scara3	Scara3	NA	NA	NA	NA	NA	NA	14.32818639	14.082174	14.64402586	14.34376359	14.2314101	13.90385191	14.95913859	15.16835546	14.95366732	13.49341135	13.27967823	13.25930093	13.15811857	13.36677723	13.63295112
Scara5	Scara5	NA	NA	NA	NA	NA	NA	13.32324867	12.8612402	13.45794833	13.56427997	13.37206654	13.33377666	14.91152094	15.20845153	14.85286113	15.54626036	15.68926219	15.53216192	15.2590388	15.76566023	15.25652485
Scarb1	Scarb1	NA	NA	NA	NA	NA	NA	12.61531697	13.42290574	NA	12.48097949	12.30646048	13.21877965	NA	NA	NA	13.43711484	14.12370111	13.16967295	13.48699838	NA	13.19162063
Scarb2	Scarb2	15.87282936	15.79020122	15.67291278	15.87266802	15.73233457	15.87221101	16.29169192	16.51042085	16.67326586	16.60341159	16.6210803	16.37585037	16.08509279	15.86954712	16.06173795	15.3933954	15.31208485	15.35336162	15.30845296	15.46096881	15.33053697
Scarf2	Scarf2	NA	NA	NA	NA	NA	NA	13.85869012	13.3757454	13.68841424	12.62744269	13.69390071	NA	NA	NA	NA	13.63927056	13.44808367	13.59817194	13.14140136	13.31506303	13.19330934
Sccpdh	Sccpdh	19.03059062	19.04931751	18.96738046	18.92273787	18.92855144	18.90370398	17.6106644	17.74109752	17.57645011	17.201048	17.58427356	17.43674536	15.32021153	15.30753731	15.26382789	16.50565662	16.48093862	16.5704774	16.57055078	16.48940457	16.45274215
Scd1	Scd1	15.78220795	15.76472908	15.92262432	15.47974284	16.1949698	15.99549961	16.43113647	16.36101226	16.0937904	16.92771953	17.1218755	17.04027901	14.91456898	14.97047625	14.93758389	14.43938347	14.51244532	14.76747204	14.85865972	14.40801597	14.56098054
Scd1;Scd3	Scd1	NA	NA	NA	NA	NA	NA	NA	NA	NA	NA	NA	NA	16.36253187	16.4317459	16.527034	NA	NA	NA	NA	NA	NA
Scd2	Scd2	NA	NA	NA	NA	NA	NA	NA	NA	NA	12.69354576	NA	NA	NA	NA	NA	NA	NA	NA	NA	NA	NA
Scd3	Scd3	NA	NA	NA	NA	NA	NA	NA	NA	NA	NA	NA	NA	13.00340746	NA	13.57019393	NA	NA	NA	NA	NA	NA
Scd4	Scd4	NA	NA	NA	13.50408693	12.25476028	13.13442567	NA	NA	NA	NA	NA	NA	NA	NA	NA	NA	NA	NA	NA	NA	NA
Scel	Scel	NA	NA	NA	NA	NA	NA	NA	NA	NA	NA	NA	NA	16.57956803	16.56223969	16.47886942	NA	NA	NA	NA	NA	NA
Scfd1	Scfd1	18.74250513	18.674417	18.74040497	18.74081124	18.70502126	18.64566888	16.62968124	16.85391964	16.79320572	16.75434124	16.83398728	16.8530866	16.20894797	16.16205693	16.15249788	16.09103649	16.09630148	16.0865088	15.99681361	16.03274715	16.02421859
Scfd2	Scfd2	15.89590984	15.92158666	15.91998691	15.97852177	15.9379943	15.91908635	16.18294787	16.11402458	16.0354982	16.18326057	16.13028696	16.13338156	14.24525542	14.43620903	14.38603141	14.46247317	14.53319407	14.41445889	14.68494778	14.38538946	14.60726617
Scg2	Scg2	17.47226036	17.01984388	16.60099138	17.06435719	17.4412474	16.82259647	15.48325152	16.07919202	15.73535837	16.12746228	15.77843078	16.19556639	NA	NA	NA	14.89468577	14.84771865	14.71460302	14.80191629	14.43163374	14.85730457
Scg3	Scg3	13.71428409	13.58535366	13.16963074	13.44868195	13.48817473	13.31643082	15.53361916	15.80073874	15.21143622	15.99483233	15.77217163	15.79112957	NA	NA	NA	13.6932924	13.24913976	13.4073188	13.29906576	13.18118494	13.59677328
Scg5	Scg5	15.29015078	15.15512041	14.90337201	14.80337116	15.24451057	15.0063827	NA	NA	NA	NA	NA	NA	NA	NA	NA	NA	NA	NA	NA	NA	NA
Scgb2b2	Scgb2b2	NA	NA	NA	NA	NA	NA	NA	NA	NA	NA	NA	NA	12.25037837	NA	12.88654824	NA	NA	NA	NA	NA	NA
Scgb2b20	Scgb2b20	NA	NA	NA	NA	NA	NA	NA	NA	NA	NA	NA	NA	15.14501266	13.2276761	15.43678961	NA	NA	NA	NA	NA	NA
Scgn	Scgn	NA	NA	NA	NA	NA	NA	NA	11.53612091	12.19130602	12.0151711	11.81561145	12.2292274	NA	NA	NA	NA	11.86062145	12.23753564	12.33170913	NA	12.10062621
Scin	Scin	13.09620507	12.37257327	13.14730694	12.88988855	12.67891052	12.71624965	15.18620188	15.06568595	15.16676345	15.12191798	15.15732957	15.28321095	16.77850064	16.66184114	16.79772565	14.25605049	14.47237304	14.23578715	14.30622131	14.38508908	14.31819485
Scly	Scly	15.01672363	14.966148	15.00771942	14.8845501	14.90496892	14.92620776	15.28680993	15.19031665	15.0652562	15.44180238	15.09391641	15.35191472	13.67896695	13.62564598	13.67961405	14.89665985	15.11084308	15.03356885	15.12789477	14.90900338	15.02917914
Scn10a	Scn10a	NA	NA	NA	NA	NA	NA	14.938272	15.27844415	15.2807375	15.55582021	15.24524895	15.36753089	NA	NA	NA	13.24662117	12.97886386	13.23904038	12.79943931	13.08169446	13.02034369
Scn10a;Scn11a;Scn9a	Scn10a	NA	NA	NA	NA	NA	NA	15.31748791	14.93922478	15.09494806	15.44889275	15.57451391	15.22392384	NA	NA	NA	NA	NA	NA	NA	NA	NA
Scn10a;Scn1a;Scn8a	Scn10a	NA	NA	NA	NA	NA	NA	13.68479244	13.95785476	13.24162273	12.46351671	12.14652413	12.40345947	NA	NA	NA	NA	NA	NA	NA	NA	NA
Scn10a;Scn9a	Scn10a	NA	NA	NA	NA	NA	NA	NA	NA	NA	NA	NA	NA	NA	NA	NA	14.19777946	13.95748488	13.45256384	13.71760881	13.70902016	NA
Scn11a	Scn11a	NA	NA	NA	NA	NA	NA	14.73102662	15.64041506	15.23241645	15.31864038	15.46223537	15.56628116	NA	NA	NA	NA	NA	NA	NA	NA	NA
Scn1a	Scn1a	16.31075763	16.33287378	16.40780599	16.34036158	16.30400526	16.35846432	11.73779083	12.51388481	12.08874523	11.78815237	12.12433258	12.49225852	NA	NA	NA	NA	NA	NA	NA	NA	NA
Scn1a;Scn2a;Scn3a	Scn1a	15.64126379	15.68028718	15.66205105	15.64947187	15.67147618	15.77081169	NA	NA	NA	NA	NA	NA	NA	NA	NA	NA	NA	NA	NA	NA	NA
Scn1a;Scn2a;Scn3a;Scn8a	Scn1a	15.65394152	15.90116728	15.89169691	15.75470122	15.87120832	15.77255316	NA	NA	NA	NA	NA	NA	NA	NA	NA	NA	NA	NA	NA	NA	NA
Scn1a;Scn2a;Scn3a;Scn8a;Scn9a	Scn1a	13.66269708	13.74505599	13.91263295	13.77984977	13.38806954	13.75704899	NA	NA	NA	NA	NA	NA	NA	NA	NA	NA	NA	NA	NA	NA	NA
Scn1a;Scn2a;Scn3a;Scn9a	Scn1a	13.44681192	12.78265633	13.72490815	12.99999824	13.71618713	13.51521935	NA	NA	NA	NA	NA	NA	NA	NA	NA	NA	NA	NA	NA	NA	NA
Scn1a;Scn2a;Scn9a	Scn1a	15.31806258	15.50679104	NA	15.37889766	15.33527869	15.48933056	NA	NA	NA	NA	NA	NA	NA	NA	NA	NA	NA	NA	NA	NA	NA
Scn1a;Scn3a	Scn1a	14.33649261	14.66483613	14.45454349	14.35160873	14.35748328	14.56152066	NA	NA	NA	NA	NA	NA	NA	NA	NA	NA	NA	NA	NA	NA	NA
Scn1a;Scn8a	Scn1a	NA	NA	NA	NA	NA	NA	13.41139182	12.73668943	12.86380491	12.6291494	13.03553972	12.69955944	NA	NA	NA	NA	NA	NA	NA	NA	NA
Scn1a;Scn9a	Scn1a	NA	NA	NA	NA	NA	NA	13.2239471	13.29860137	13.13313509	12.59443477	12.65114039	NA	NA	NA	NA	NA	NA	NA	NA	NA	NA
Scn1b	Scn1b	16.71229947	16.83219884	16.67113719	16.69863488	16.86606248	16.73388727	13.57926186	13.66272895	12.96984192	12.54966853	13.20536331	13.23582322	NA	NA	NA	NA	NA	NA	NA	NA	NA
Scn2a	Scn2a	16.36504545	16.39327587	16.34291249	16.21761048	16.19424304	16.35936551	NA	NA	NA	NA	NA	NA	NA	NA	NA	NA	NA	NA	NA	NA	NA
Scn2a;Scn3a	Scn2a	15.38247205	15.25890827	15.30203553	15.60275395	15.45846429	15.33503438	NA	NA	NA	NA	NA	NA	NA	NA	NA	NA	NA	NA	NA	NA	NA
Scn2a;Scn3a;Scn9a	Scn2a	15.56992634	15.72198962	15.67920105	15.57638274	15.68487959	15.62828417	NA	NA	NA	NA	NA	NA	NA	NA	NA	NA	NA	NA	NA	NA	NA
Scn2b	Scn2b	16.34217935	16.35959731	16.32655947	16.3182725	16.13233659	16.18993704	NA	NA	NA	NA	NA	NA	NA	NA	NA	NA	12.70499729	NA	12.69768218	NA	NA
Scn3a	Scn3a	14.03560564	14.2690748	13.5906314	14.04564317	13.98125465	NA	NA	NA	NA	NA	NA	NA	NA	NA	NA	NA	NA	NA	NA	NA	NA
Scn3a;Scn8a	Scn3a	13.05345588	12.97107467	12.89171347	12.88149638	12.96681184	12.93830601	NA	NA	NA	NA	NA	NA	NA	NA	NA	NA	NA	NA	NA	NA	NA
Scn3b	Scn3b	14.39800212	14.64500538	14.5082838	14.42673649	14.45134636	14.18102799	12.80437921	NA	13.48232839	12.99165446	13.41753459	13.49686164	NA	NA	NA	NA	NA	NA	NA	NA	NA
Scn4a	Scn4a	NA	NA	NA	NA	NA	NA	NA	NA	NA	NA	NA	NA	NA	NA	NA	NA	12.85799276	NA	12.50217364	NA	NA
Scn4a;Scn9a	Scn4a	NA	NA	NA	NA	NA	NA	NA	NA	NA	NA	NA	NA	NA	NA	NA	13.65010808	13.98718212	13.57966741	13.66166697	13.47967849	13.69243219
Scn4b	Scn4b	15.21196799	15.39937498	15.19880383	15.06948353	15.08646683	15.37165535	13.83815835	13.72003063	13.44784135	12.97383752	13.39084085	13.77497757	NA	NA	NA	NA	13.25270055	12.67550523	12.53010791	12.58669464	12.65908043
Scn8a	Scn8a	14.80146922	14.90810883	14.88036231	14.88970699	14.97270225	15.04671386	15.06460406	15.31638699	15.38619621	14.92329311	14.90502908	15.559865	NA	NA	NA	13.57260697	12.8783582	13.20211798	12.85422545	13.298871	13.30716671
Scn9a	Scn9a	14.02163657	13.95402439	13.59913032	13.95158035	14.03345701	13.98082579	15.20067925	15.28543384	15.32928825	15.41287381	15.31843607	15.31662584	NA	NA	NA	13.83864392	13.40946247	13.64721738	13.6633657	13.58596581	13.68009813
Scnm1	Scnm1	11.89292981	12.21372698	12.01437622	12.07438903	11.92277764	NA	NA	NA	NA	NA	NA	NA	11.70000615	11.79752373	NA	NA	NA	NA	NA	NA	NA
Sco1	Sco1	15.08249953	15.2119948	15.20659064	15.05789334	15.1397802	15.2476289	15.71209733	14.66977205	14.43636237	15.24346046	15.42391799	15.33842672	NA	NA	NA	14.99516022	14.74519415	14.19805686	14.66140925	14.59477304	14.36672286
Sco2	Sco2	15.51247462	15.47956655	15.57634631	15.50941201	15.47480707	15.56850581	14.8474586	14.86529716	14.92159759	14.89934442	14.9832072	14.83577086	14.52343331	14.31375134	14.48644732	14.37803474	14.57490058	14.41804266	14.12069918	14.36487528	14.12899128
Scoc	Scoc	NA	NA	NA	NA	NA	NA	13.96575723	NA	11.71697804	NA	13.26026976	13.20517011	NA	NA	NA	NA	NA	NA	NA	NA	NA
Scp2	Scp2	17.73203049	17.69918776	17.373201	17.23290496	17.51557648	17.43066448	17.61466427	17.74569252	17.40722989	17.61371332	17.75428891	17.89370836	16.24705356	16.56319098	16.15317601	17.45465051	17.48393932	17.417935	17.40636389	17.47710096	17.32337147
Scpep1	Scpep1	14.29193818	14.29872744	14.47998996	14.22025971	14.41895353	14.313026	14.95136863	15.30830963	15.22838863	15.24988112	15.18623247	15.32353436	16.9684226	16.98171546	16.8229831	15.08176054	15.13992161	15.04951131	14.94520869	15.11795215	15.0175985
Scrg1	Scrg1	15.8563128	16.39544617	15.92096789	16.0301045	15.89289513	16.3575357	NA	NA	NA	NA	NA	NA	14.87303551	NA	NA	NA	NA	NA	NA	NA	NA
Scrib	Scrib	14.97400862	14.7207908	14.99877023	14.93034374	14.92440948	14.76832641	15.13039515	14.97178633	14.91118743	14.66959777	14.97313062	14.94468107	15.52327165	15.59983238	15.39736456	15.10089694	14.9407865	15.03477816	15.02846542	15.07474942	15.02778578
Scrn1	Scrn1	18.53926773	18.63686053	18.50618081	18.44900954	18.50204109	18.59702513	18.42982269	18.1945243	18.39997118	18.36922807	18.25244857	18.29246417	14.15600487	14.13551025	13.82973435	18.0857477	18.20455807	18.23330981	18.2960316	18.21524763	18.28211402
Scrn2	Scrn2	15.52299664	15.6958536	15.39651692	15.52098833	15.19628642	15.67219337	14.79435922	15.03592588	14.99740761	15.03455493	14.80067675	14.82622602	14.16431021	14.20679048	14.21648768	15.76053495	15.89957109	15.88887766	16.03021053	15.84334259	15.86958297
Scrn3	Scrn3	17.00767274	16.93937248	16.86181489	17.05576809	17.04525712	17.00310455	16.01416615	15.89641677	15.9733749	15.93963198	15.98172072	16.11568367	14.26044616	14.31568271	14.37666394	16.61856625	16.70180861	16.65571808	16.77829964	16.58267579	16.72756801
Scube1	Scube1	NA	NA	NA	NA	NA	NA	NA	NA	NA	NA	NA	NA	NA	NA	NA	12.77793102	12.62987867	12.74814635	12.91097359	12.40269556	12.31200383
Scube2	Scube2	NA	NA	NA	NA	NA	NA	NA	NA	NA	NA	NA	NA	14.15593366	14.24779929	NA	NA	NA	NA	NA	NA	NA
Scyl1	Scyl1	15.23676057	15.3481949	15.12981844	15.21452537	15.17599768	15.30095414	15.35036842	15.46060776	15.20509523	15.25629507	15.2923349	15.4696756	14.4236276	14.23533625	14.6878226	14.35548551	14.3050878	14.26946753	14.12972419	13.90200758	14.02275837
Scyl2	Scyl2	15.56210688	15.59223561	15.46778058	15.46530455	15.45065794	15.44954289	14.3933694	14.64218521	14.6724377	14.75001703	14.73981085	14.80832935	15.07335896	15.26314315	15.38885625	14.35336174	14.36177416	14.35243412	14.2897868	14.4834176	14.23746032
Scyl3	Scyl3	NA	NA	NA	NA	NA	NA	13.34358792	13.38905293	13.03401175	13.33180563	13.27287522	13.26295197	NA	NA	12.47663736	NA	NA	NA	NA	NA	NA
Sdad1	Sdad1	NA	NA	NA	NA	NA	NA	NA	12.05952022	13.16089404	NA	NA	NA	13.87529843	13.81312639	13.79864276	NA	NA	NA	NA	NA	NA
Sdc1	Sdc1	NA	NA	NA	NA	NA	NA	NA	NA	NA	NA	NA	NA	17.01222857	16.83268086	17.00676642	NA	NA	NA	NA	NA	NA
Sdc3	Sdc3	14.81645709	14.77221413	14.35006898	14.78414363	14.76618258	14.92435941	NA	14.05420578	15.29808763	15.39012528	15.16160824	15.37277326	NA	NA	NA	NA	NA	NA	NA	NA	NA
Sdc4	Sdc4	14.10927732	14.18979069	14.25778862	13.9087619	14.27560639	14.09709506	13.50930316	14.2160116	15.00830283	14.2577869	14.0537138	13.87626458	15.75418176	15.64498677	15.87584013	13.89969678	13.80601586	13.89942301	13.98695305	13.85180759	13.55605095
Sdcbp	Sdcbp	16.22262395	16.21893714	16.36682791	16.27099112	15.95600231	16.10055373	17.00182036	16.98288087	17.08383902	17.08276595	17.10998808	17.02000545	13.89809485	14.29983437	13.41647927	15.94587651	15.82832903	16.02910505	15.88999497	15.86267174	15.92087735
Sdcbp2	Sdcbp2	NA	NA	NA	NA	NA	NA	NA	NA	NA	NA	NA	NA	15.30064766	15.12877833	15.15902477	NA	NA	NA	NA	NA	NA
Sde2	Sde2	NA	NA	NA	NA	NA	NA	NA	NA	NA	NA	NA	NA	14.19954209	14.28113176	14.38972944	NA	NA	NA	NA	NA	NA
Sdf2	Sdf2	13.89983837	14.16559743	13.96572117	14.16661393	14.17478243	14.56052396	15.80290848	15.15427272	15.30572354	15.38538123	15.68155841	15.36927375	NA	13.66342468	13.4722212	13.4793097	13.53203894	13.59496616	14.09756285	13.51331307	NA
Sdf2l1	Sdf2l1	NA	13.53189844	NA	13.27476241	NA	13.77174737	16.01157464	16.43474479	15.83075984	16.0897095	15.6284291	15.97787834	NA	NA	NA	NA	NA	NA	NA	NA	NA
Sdf4	Sdf4	14.69482876	14.63560065	14.7417067	14.81204607	14.58925517	14.96733663	15.90390543	16.34397075	16.32828481	16.21997369	16.25277299	16.35756415	14.58789007	14.84878577	14.91151886	NA	13.2117426	12.39532646	12.62345618	NA	12.85909687
Sdha	Sdha	19.84282519	20.05749681	19.77885943	19.73400272	19.69778043	20.00804206	18.9770391	18.69960406	18.63135095	18.68906675	18.84711032	18.79211962	17.32617253	17.15862832	17.36230774	17.88472109	18.04779064	17.63139611	18.04508818	17.62491949	17.54608162
Sdhaf1	Sdhaf1	NA	13.9965441	13.70178295	13.92952658	13.8357445	NA	13.26378855	13.55765515	13.2982058	NA	12.86140101	13.56442342	NA	NA	NA	12.71238943	12.63761206	12.58129475	12.74110037	NA	NA
Sdhaf2	Sdhaf2	14.64234141	14.47633732	14.15527796	14.54007211	14.68125372	14.35837021	NA	NA	NA	NA	NA	NA	NA	NA	NA	NA	NA	NA	NA	NA	NA
Sdhb	Sdhb	19.66050271	20.06405601	19.72796725	19.64283002	19.65094436	19.88962798	18.36383452	18.46462023	18.328331	18.38609232	18.51213648	18.5273987	16.94262667	16.95586724	16.88811354	16.68122179	17.04435046	16.68605619	16.97756722	16.51401238	16.47722043
Sdhc	Sdhc	15.79728656	16.29854651	15.87958312	16.13671888	15.67118489	16.15565975	14.83022295	14.8712548	14.90652304	15.4187997	15.41678736	15.25233125	13.41876182	NA	13.34332454	12.30110746	12.51531793	12.28032421	NA	12.00931778	11.96407007
Sdhd	Sdhd	17.57557156	17.61782887	17.59468338	17.96067627	17.73106046	NA	14.47783683	15.72185804	15.78296677	15.69071356	15.87018618	15.54690965	NA	NA	NA	NA	NA	NA	NA	NA	NA
Sdk1	Sdk1	NA	NA	NA	NA	NA	NA	13.65249756	13.4476749	13.60320381	13.11047124	13.58734766	13.29599556	NA	NA	NA	14.33392899	14.1999788	14.51807187	14.14266087	14.38945852	14.21363385
Sdk2	Sdk2	13.08016511	13.08766344	12.96219909	13.12585429	13.0694062	13.15004096	13.88131576	13.60051442	13.0614359	13.0790064	13.19699801	13.5705236	NA	11.47990149	NA	12.85354943	12.78339741	13.0220157	12.37132734	12.09554625	12.57893107
Sdr16c5	Sdr16c5	NA	NA	NA	NA	NA	NA	NA	NA	NA	NA	NA	NA	14.20025643	14.33975593	14.54289285	NA	NA	NA	NA	NA	NA
Sdr16c5;Sdr16c6	Sdr16c5	NA	NA	NA	NA	NA	NA	NA	NA	NA	NA	NA	NA	15.02223342	14.9683158	15.03564539	NA	NA	NA	NA	NA	NA
Sdr16c6	Sdr16c6	NA	NA	NA	NA	NA	NA	NA	NA	NA	NA	NA	NA	17.1515468	16.90920044	17.27806509	NA	NA	NA	NA	NA	NA
Sdr39u1	Sdr39u1	16.70586851	16.80088865	16.85407184	16.72022637	16.71511993	16.73212001	15.72317368	15.98657573	16.05394809	15.85226023	16.14215299	15.95453378	14.38600941	14.35608648	14.50080917	14.15889154	14.48883429	13.8098902	14.49056562	14.14694115	13.93237552
Sdr42e1	Sdr42e1	NA	NA	NA	NA	NA	NA	NA	NA	NA	NA	NA	NA	13.9778788	13.83827915	14.09629925	NA	NA	NA	NA	NA	NA
Sdr9c7	Sdr9c7	NA	NA	NA	NA	NA	NA	NA	NA	NA	NA	NA	NA	18.81543012	18.96748792	18.71053406	NA	NA	NA	NA	NA	NA
Sdsl	Sdsl	14.41658145	14.35553758	14.36518654	14.33980987	14.38080569	14.36760236	12.11200285	11.29210878	12.05893201	11.96876758	11.86319899	12.34614249	NA	NA	NA	NA	NA	NA	NA	NA	NA
Sec11a	Sec11a	16.42056164	16.52460082	16.65665875	16.57961804	16.50541721	16.63834119	16.54373328	16.86425331	17.18432469	16.97504802	17.13886777	16.62671708	16.69565289	16.70526236	16.87613332	15.83382301	16.06938354	15.99397465	15.91581245	16.03258054	15.85671963
Sec11c	Sec11c	15.42889202	15.50244577	15.60271088	15.64495739	15.5017213	15.63442316	15.714414	15.74470453	15.95639479	15.6166019	15.70778587	15.48000481	14.14567725	14.33011374	14.32336444	NA	NA	NA	NA	NA	NA
Sec13	Sec13	16.0615372	16.2919779	16.01565878	15.96487416	15.93281429	16.14133921	16.24113372	16.25403088	16.57396384	16.60285666	16.54582649	16.40422617	15.90663345	15.95281805	16.07559642	16.06595917	16.28307384	16.17934914	16.23839208	16.26523809	16.42733247
Sec14l1	Sec14l1	13.92740761	13.44330428	NA	13.99697054	13.30122466	14.02829002	13.36784757	NA	13.63221592	13.80113304	13.62876231	13.46593468	12.74886162	13.22506431	13.11291023	NA	NA	NA	NA	NA	NA
Sec14l2	Sec14l2	17.69370689	17.77141765	17.6268636	17.73452697	17.69471954	17.66763298	15.96763153	15.76851321	16.07027182	15.96145522	16.06104733	16.14142193	15.69795479	15.7817889	15.7096725	15.73355487	15.75467796	15.84940532	15.98888376	15.7744501	16.09237241
Sec14l4	Sec14l4	NA	NA	NA	NA	NA	NA	NA	NA	NA	NA	NA	NA	15.86563699	16.02044464	15.80482611	NA	NA	NA	NA	NA	NA
Sec16a	Sec16a	14.42462401	14.42228329	14.52075563	14.34994639	14.52287808	14.29648313	14.79832681	15.28570522	15.04500598	15.05197586	15.04359686	15.19165574	14.40103185	14.63306391	14.70397363	13.15285459	13.54280062	13.01394327	12.91858914	12.95322251	12.87223753
Sec22a	Sec22a	14.04399894	13.73238437	13.88910083	13.79921622	13.66566137	13.70279521	14.17891636	14.45935456	14.56787397	14.66705097	14.3128676	14.37817463	14.06920355	14.0175839	14.15645169	NA	NA	NA	NA	NA	NA
Sec22b	Sec22b	18.78649485	18.7065863	18.79976754	18.79340103	18.76293126	18.82796401	18.82116124	18.39673992	18.48102245	18.57339174	18.722694	18.5347955	17.27162339	17.18917525	17.1725421	17.42677257	17.62170987	17.46152452	17.62835763	17.51972947	17.44151377
Sec23a	Sec23a	16.45779872	16.53595368	16.3655274	16.43204421	16.35787625	16.56972653	17.09175006	17.30796898	17.31686318	17.37158244	17.27596966	17.29789949	16.80979652	16.6261591	16.73098025	15.91048981	15.92598052	15.9298092	15.90354906	15.94044765	15.99169262
Sec23a;Sec23b	Sec23a	15.25812936	15.24392907	15.34644962	15.38516703	15.33388905	15.27166826	15.87517849	15.31100103	15.79711871	15.9966854	15.9009897	15.66631831	15.0745671	15.12053588	15.49214617	14.5584621	14.17634556	14.4213606	14.46361103	14.31624674	14.58709474
Sec23b	Sec23b	14.78081693	14.82887965	14.72743903	14.85225886	14.81001747	14.76535114	15.29690212	15.69177352	15.53654052	15.69884006	15.62269894	15.64411917	16.50440334	16.44357443	16.55913313	14.31626602	14.32674334	14.09980493	14.08767077	14.35120108	14.07059331
Sec23ip	Sec23ip	15.38688077	15.41437685	15.2958877	15.36379015	15.38723209	15.59070208	16.31955685	16.48674019	16.25465817	16.51270794	16.28891614	16.60297595	16.56344151	16.51088668	16.62651658	14.74086622	14.80826754	14.7918682	14.52059642	14.87438525	14.54611787
Sec24a	Sec24a	14.73671882	14.73645131	14.79073891	14.78876735	14.87870394	14.75610408	15.36076313	15.48971084	15.64469694	15.55281375	15.50635382	15.54135628	14.43918951	14.34423393	14.46075363	13.55481608	13.67280252	13.66231856	13.5833516	13.56889071	13.20374986
Sec31a	Sec31a	16.7096515	16.66894399	16.60628005	16.52387615	16.59237417	16.65609365	17.09344426	17.37561685	17.26362461	17.36069493	17.24936945	17.45130165	17.37420985	17.42972249	17.40244264	16.21656118	16.26015339	16.21431753	16.15098206	16.34380135	16.24066747
Sec61a1	Sec61a1	15.37702473	15.25513753	15.33208195	15.41246705	15.4200041	15.35973868	15.88087227	16.73569802	17.11161661	17.00171695	17.01106538	16.8268289	17.90157558	17.7433615	17.83399661	15.06581049	15.14786552	15.12060252	15.15916942	15.24109418	15.21699291
Sec61a1;Sec61a2	Sec61a1	16.34652398	16.53718619	16.38855263	16.34724893	16.44875969	16.31788769	17.18391755	17.84462639	18.11039686	18.04862037	17.99499333	17.80951905	NA	NA	NA	NA	NA	NA	NA	NA	NA
Sec61a2	Sec61a2	15.58447385	15.48812639	15.64490281	15.53612954	15.63315615	15.64560626	15.57370692	16.26546662	16.65004167	16.459398	16.30377157	16.22359369	NA	NA	13.35575026	NA	NA	NA	NA	NA	NA
Sec61b	Sec61b	16.7776994	16.86141173	16.6547546	16.46774758	16.75930875	16.20989555	17.10155853	18.05484073	17.72088807	17.76450984	17.57913363	17.76989734	17.42866122	17.63448344	17.48913125	16.14401788	16.27254727	16.17115935	16.20277334	16.16918172	16.29806749
Sec61g	Sec61g	NA	NA	NA	13.84838821	NA	13.75335257	NA	17.2447824	NA	16.63568565	16.64128564	16.917572	NA	NA	NA	16.07818	NA	15.78918465	15.43251254	15.91314887	NA
Sec62	Sec62	15.69573346	15.86943148	15.76724938	15.67495371	15.55566912	16.02113855	16.08234295	16.34099481	15.93748643	16.00046977	16.00630443	16.23307987	15.58980366	15.41068165	15.44702972	14.40243414	14.73702819	14.74494925	14.88294194	14.61254258	14.66780527
Sec63	Sec63	14.25402906	14.32298616	14.4138975	14.51349146	14.38015086	14.40348968	15.76592204	15.89733369	15.94746645	16.06519722	15.94426717	15.89030831	15.93677055	15.73798124	15.8938424	14.67403887	14.67387198	14.60599487	14.68500845	14.63413226	14.6336761
Secisbp2l	Secisbp2l	NA	NA	NA	NA	NA	NA	14.30425614	14.11782952	13.81746712	13.85535651	14.34133698	13.85764669	NA	NA	NA	14.70693781	14.58166401	14.64704948	14.68757761	14.70674282	14.50664429
Seh1l	Seh1l	16.17371939	16.0816019	16.20199059	16.22278961	16.26498255	16.25954604	15.28541341	14.93922718	15.31638247	15.38071722	15.49671395	15.20142587	15.35447868	15.18410564	15.2915874	14.39874346	14.39255569	14.18927377	14.05592242	14.39894615	14.31927353
Sel1l	Sel1l	14.80882767	14.80279438	14.81329368	14.66098323	14.7628513	14.87161981	16.89920671	16.81981617	16.86586693	16.97236425	17.04829899	16.98395166	15.55893616	15.40912802	15.61634535	14.3412214	14.14404711	14.3083008	14.04307288	14.25055485	14.11553418
Selenbp1	Selenbp1	16.99852203	16.94097917	16.92214795	17.00581847	16.9516892	17.03500423	16.99061084	16.8553581	16.83594642	16.87405928	16.56633913	16.95856092	17.32496562	17.57591373	17.34748399	18.04421215	18.20453426	18.14125251	18.27159645	18.14011308	18.19338525
Selenof	Selenof	15.19287438	15.32025444	15.40847354	15.22338765	15.3730297	15.36619305	17.00612002	17.08751903	16.62326045	16.8743489	17.09347164	17.26943553	15.71590125	15.49180672	15.5974272	15.46776914	15.43720868	15.44336135	15.43172483	15.28880931	15.38258253
Selenoh	Selenoh	NA	NA	NA	NA	NA	NA	NA	NA	NA	NA	NA	NA	13.03320962	13.41498623	13.30394161	NA	NA	NA	NA	NA	NA
Selenoi	Selenoi	15.76564105	NA	15.3721093	15.79136345	15.41741168	NA	NA	16.25563992	15.88102967	NA	NA	16.53272901	NA	NA	NA	15.02397529	NA	15.10429225	NA	14.54348087	NA
Selenok	Selenok	NA	NA	NA	NA	NA	NA	13.98649093	13.15105143	NA	NA	13.55298123	13.33980826	NA	NA	NA	NA	NA	NA	NA	NA	NA
Selenom	Selenom	14.84809141	14.47894314	13.79757374	14.32378499	14.73327751	14.07862877	14.74681822	14.75133823	14.05964748	14.76488108	14.42784553	14.9427959	NA	NA	NA	13.87766728	13.7292065	14.01546027	14.43496841	14.43537878	14.41265592
Selenon	Selenon	NA	NA	NA	NA	NA	NA	13.32626668	13.4849367	13.40825989	13.41017387	13.24402915	13.47792372	13.18480562	14.15029469	13.64146475	13.3380067	13.77622817	14.03446297	13.49007657	13.66602555	13.77493259
Selenoo	Selenoo	16.09741584	16.08991614	15.92178475	16.05896867	15.97041908	16.16408822	15.52627373	15.7472489	15.62367951	15.60647008	15.59733439	15.76735032	14.38796909	14.1797287	14.39757645	14.62445694	14.54379645	14.57840868	14.49816771	14.56022236	14.66259963
Selenop	Selenop	NA	NA	NA	NA	NA	NA	14.38684286	14.35065069	14.28536004	14.36556585	14.31646239	14.58454775	14.56242204	14.76449118	14.23608142	14.77461285	14.91512515	15.36663116	15.2508503	15.05495752	15.26215209
Selenos	Selenos	13.73087307	13.65802422	13.35818755	13.48687607	13.72146239	13.67322129	14.03429734	14.3946121	13.92324642	14.29681026	14.07388767	13.93169907	13.30145013	13.38486617	13.31703925	13.04035639	13.34979582	13.59773565	13.62541873	13.54732036	13.40572838
Selenot	Selenot	15.93184129	15.9193941	15.92305386	15.8789858	15.92589404	15.88816466	15.4225891	16.2323976	15.94107302	15.57791668	15.82827085	16.11541827	15.40705619	15.17333102	15.33031466	13.92333783	14.45973359	13.80772242	14.44031822	14.10757406	14.11045036
Selenow	Selenow	14.35843193	14.60515281	14.3927958	14.68853437	14.23572597	14.52516979	NA	NA	NA	NA	NA	NA	NA	NA	NA	NA	NA	NA	NA	NA	NA
Selp	Selp	NA	NA	NA	NA	NA	NA	NA	NA	NA	NA	NA	NA	NA	NA	NA	13.58101223	13.83051521	13.04515898	13.43712784	NA	13.21647457
Sema3b	Sema3b	NA	NA	NA	NA	NA	NA	14.45549553	14.37435263	14.33446911	14.06223989	14.38191303	14.36946206	NA	NA	NA	14.82796678	14.53888479	14.74255959	14.53973657	14.64488225	14.56409816
Sema4a	Sema4a	15.00292571	14.93970129	15.004366	14.98236382	14.86488552	14.96392443	12.20226171	12.78230381	11.89030322	12.32229799	12.19230956	12.20534672	11.59902948	11.40602957	11.85307169	12.18824649	12.7729142	12.38483264	12.13857861	12.80709527	12.02615982
Sema4b	Sema4b	15.22416545	15.66727138	15.55643485	15.3810397	15.52782631	15.44522627	14.64204756	14.67370178	14.45989593	14.70550177	14.66329416	14.68831206	14.49808894	14.65502671	14.66909197	15.00782575	15.27672842	15.14314988	15.20059211	15.0119282	15.483306
Sema4c	Sema4c	NA	NA	NA	NA	NA	NA	12.90951626	NA	12.86007298	12.62670686	12.83856128	12.79692378	NA	NA	NA	NA	NA	NA	NA	NA	NA
Sema4d	Sema4d	15.85315886	15.88393901	15.73616607	15.81960128	15.75164374	16.00055208	12.7505734	12.77479832	12.77867211	12.53832788	12.71717616	12.4727509	NA	NA	NA	12.68304818	12.91741971	13.01227925	12.95560676	12.88476886	12.94457061
Sema4f	Sema4f	13.74987765	13.87877473	13.8983217	14.01776478	14.0670279	14.14075153	13.12114256	12.64235185	12.92965463	13.24166102	13.29484602	13.41206203	NA	NA	NA	NA	NA	NA	NA	NA	NA
Sema5a	Sema5a	12.10989795	12.57042861	11.79478375	11.78675254	NA	12.1392363	NA	NA	NA	NA	NA	NA	NA	NA	NA	NA	NA	NA	NA	NA	NA
Sema6a	Sema6a	12.61506049	12.36435285	12.20645336	12.96507328	12.85413216	12.67687716	NA	NA	NA	NA	NA	NA	NA	NA	NA	NA	NA	NA	NA	NA	NA
Sema6c	Sema6c	NA	NA	NA	NA	NA	NA	NA	NA	NA	NA	NA	NA	NA	NA	NA	14.16832142	13.85221878	14.00415674	13.8275946	13.55525397	14.20695474
Sema6d	Sema6d	14.36591975	14.46695369	14.33941288	14.45197481	14.68163957	14.63167162	12.75052799	NA	13.02626637	12.90401928	12.8427754	12.63679632	NA	NA	NA	13.70368428	13.57288384	13.61326812	13.45721709	13.35544795	13.54019682
Sema7a	Sema7a	16.01113523	16.032302	15.89762027	15.94090279	15.95768871	16.01989331	14.28495533	14.44718902	14.57175403	14.34123386	14.50321402	14.29753172	NA	NA	NA	14.70845919	14.43552259	14.34696259	14.21723187	14.47604198	14.39989091
Senp1	Senp1	NA	NA	NA	NA	NA	NA	NA	NA	NA	NA	NA	NA	14.27512057	13.97740814	14.32131843	NA	NA	NA	NA	NA	NA
Senp2	Senp2	12.25202672	11.43959717	NA	11.99744061	11.82438202	11.89473062	NA	NA	NA	NA	11.89228856	NA	NA	NA	NA	NA	NA	NA	NA	NA	NA
Senp3	Senp3	13.35687833	13.21664584	13.31122324	13.33764977	12.82554914	13.41006704	13.95390186	14.10809273	13.98653713	14.08642212	13.93843551	14.01336564	14.16244988	14.14426508	14.43628643	NA	NA	NA	NA	NA	NA
Senp6	Senp6	NA	NA	NA	NA	NA	NA	12.34659961	NA	12.72943879	12.61960329	12.7868924	13.0060003	NA	NA	NA	NA	NA	NA	NA	NA	NA
Senp7	Senp7	13.42280012	13.30450301	13.06232048	12.9221501	13.19977651	13.36944373	12.77787586	12.84132846	12.97428299	12.70916327	13.02719726	13.01037219	12.70540825	12.44698926	12.9139058	11.73983967	11.61032819	11.92101896	11.86424032	12.00228059	NA
Senp8	Senp8	14.59570527	14.48482252	14.54561358	14.68091743	14.52651588	14.61570522	13.2048751	13.13478867	13.80665087	13.85341775	NA	14.46200078	NA	NA	NA	NA	13.19764059	13.86906363	13.97241444	NA	NA
Sephs1	Sephs1	15.47831009	15.67250817	15.70579404	15.5228232	15.53193308	15.52351649	15.66428992	16.49364456	16.08717829	16.05475363	15.89251836	16.38924941	15.97931776	15.98377318	15.71731811	15.01129556	15.08480026	15.13115294	15.0405738	14.87056888	14.82370778
Sephs2	Sephs2	13.3427358	13.41504147	13.65755718	13.21185583	13.56641704	13.51708508	12.98994712	13.11986334	12.92362611	13.05278677	12.947036	13.47007911	14.12911283	13.32129393	13.94600434	12.97705627	12.67320085	13.16015663	12.65823157	12.60257825	NA
Sepsecs	Sepsecs	17.5506502	17.41459774	17.53268242	17.65633588	17.61170523	17.56035453	14.08547097	14.23722432	14.28256948	14.23513015	14.04523619	14.35595652	14.11920176	14.38394669	14.23036067	14.2063854	14.13399057	14.2847644	14.1038741	14.05472342	14.04225848
14-Sep	14-Sep	11.51788095	9.724421763	11.81136265	11.741408	10.5884523	NA	NA	NA	NA	NA	NA	NA	NA	NA	NA	NA	NA	NA	NA	NA	NA
Sept14;Septin10;Septin7	14-Sep	NA	NA	NA	NA	NA	NA	NA	NA	NA	NA	NA	NA	NA	NA	NA	NA	18.1413488	18.01106888	18.07666948	18.05183556	18.14995546
Septin1;Septin4;Septin5	Septin1	NA	NA	NA	NA	NA	NA	NA	NA	14.61534226	14.20924773	14.72528104	NA	NA	NA	NA	NA	NA	NA	NA	NA	NA
Septin10	Septin10	16.15349658	16.25627164	16.25779573	16.07496695	15.85941553	16.33768934	15.239405	15.14456914	15.35826859	15.25454386	15.34296394	15.23601589	16.23215074	16.10192757	16.00969287	14.9704242	14.83616418	14.74950777	14.79673978	14.9484678	14.71827599
Septin10;Septin7	Septin10	NA	NA	NA	NA	18.5689989	18.51285232	NA	NA	NA	NA	17.53374036	18.50802298	16.94100174	17.32061548	16.93282605	NA	NA	NA	NA	NA	NA
Septin11	Septin11	19.41065138	19.37014419	19.30764671	19.37358099	19.28864157	19.479466	19.00118515	18.4831765	18.53283928	18.56284554	18.65489372	18.65370499	17.32932666	17.33173387	17.29558046	18.91369682	18.82916817	19.02139915	19.04168706	19.00292729	19.07869145
Septin11;Septin6	Septin11	18.98360695	18.94657099	18.9879476	19.10846632	18.98855182	19.00358979	18.13927645	18.30671417	18.50606925	18.04859771	18.00576383	18.10176414	16.53716032	16.2988349	16.40252618	17.76642607	17.77636067	17.97148999	17.9222029	18.01764719	17.93012117
Septin11;Septin6;Septin8	Septin11	19.46580031	19.7493587	19.45308137	19.41556668	19.55803737	19.81959451	19.08141342	18.2608162	18.11050979	18.79466587	19.05081936	18.6938612	18.02969324	17.74439027	17.74936294	18.62402696	18.72705565	18.48695678	18.92627676	18.65738286	18.77341835
Septin11;Septin8	Septin11	17.94481312	18.39626649	17.89211137	18.06042445	17.69408113	18.44574533	17.95583707	16.95892023	16.66081227	16.74388593	17.53387591	17.37211228	NA	NA	NA	17.73324087	17.57247178	17.78603819	18.02233781	17.73064864	18.04976854
Septin2	Septin2	19.54917095	19.55022859	19.58261419	19.49986	19.53967068	19.66586534	19.97932143	19.57529737	19.69754484	19.65656647	19.82923797	19.80649533	18.02389355	18.10459891	18.04392435	21.18851341	21.03395021	21.1939191	21.02277488	21.14335356	21.15296116
Septin2;Septin7	Septin2	NA	13.53471627	13.08089246	14.03500524	13.75308092	13.4080245	13.60915565	13.69378096	13.197983	12.16402697	13.11491193	NA	NA	NA	NA	NA	NA	NA	NA	NA	NA
Septin3	Septin3	17.93468403	18.0267605	18.08078309	18.03991131	18.02326617	18.0566537	15.54509431	15.66428896	15.5512445	15.29961261	15.50130409	15.14287092	12.90742775	12.79244869	NA	15.14809467	15.2101559	15.15317929	14.97263204	15.29934521	15.41598702
Septin4	Septin4	18.53113452	18.48308253	18.54445338	18.65330336	18.56325397	18.6308127	15.61915307	15.85848196	15.4340473	15.44732768	15.57927071	15.54389595	15.01704259	15.47467967	14.75402069	14.79246243	14.66157528	14.74610787	14.50986197	14.69068238	14.60293764
Septin4;Septin5	Septin4	17.62260688	17.69954929	17.47311707	18.04909748	17.85052871	17.71820415	13.41923602	14.46841404	13.40326506	NA	12.68123402	NA	NA	NA	NA	NA	NA	NA	NA	NA	NA
Septin4;Septin7	Septin4	16.99061368	16.88432556	17.16414092	17.48993418	17.50563325	NA	NA	15.03862754	15.31465405	14.92422796	14.52863724	14.46313478	15.03544779	14.98376408	15.26347828	14.85554497	14.65046839	14.94417672	14.63642071	14.49115162	14.36094993
Septin5	Septin5	18.94770927	18.98035037	18.91755955	18.90030998	18.87069225	19.09444579	16.93496668	17.22300132	17.13866065	17.20350293	17.12153187	17.0319673	17.32327313	17.2302652	17.3471021	16.13304755	15.87073898	15.95358856	15.92376426	15.81936839	16.00225554
Septin6	Septin6	20.172886	20.3354676	19.92387449	19.9335236	19.93875305	20.20114256	18.00045086	17.53333607	17.62845183	17.87722745	17.50772992	17.58198773	15.58104388	15.97203762	16.01138195	15.807365	15.73061235	15.60534906	15.50731821	15.37182502	15.71730919
Septin7	Septin7	20.1715423	20.33090886	20.19746458	20.08158911	20.0486285	20.39860061	19.22207561	18.79868831	18.98525377	18.8686408	18.92825969	18.88830487	17.47752728	17.47963266	17.41088087	18.82405372	18.86448326	18.82232009	18.97028456	18.83091858	18.89195161
Septin7;Septin9	Septin7	13.71749436	13.03694456	13.60744591	14.06650128	13.66611302	12.72662476	NA	NA	NA	NA	NA	NA	NA	NA	NA	NA	NA	NA	NA	NA	NA
Septin8	Septin8	20.03322648	19.99613405	19.9742676	20.02951539	19.98519978	20.12754031	18.8335443	18.28534325	18.07912625	18.31449433	18.55308425	18.49700297	17.72379624	17.67695924	17.69717798	17.77311784	17.76262052	17.83464191	17.84229037	17.8077979	17.95916395
Septin9	Septin9	17.35574846	17.39827166	17.35426298	17.37584227	17.24820761	17.36841553	18.38743683	18.39444732	18.40738865	18.39130283	18.39701844	18.38844281	16.66890993	16.7796946	16.65736999	18.0874702	18.11765304	18.21407569	18.12252336	18.3056766	18.18384809
Serac1	Serac1	13.74677402	13.69653662	13.83384724	13.61473043	13.69690724	13.64071789	NA	NA	NA	12.23566424	NA	NA	NA	NA	NA	NA	NA	NA	NA	NA	NA
Serbp1	Serbp1	17.36185361	17.25175276	17.13151735	17.28932387	17.30410694	17.08064657	18.2142557	18.49212036	18.5365726	18.61269628	18.51208063	18.6064184	19.66234054	19.51433893	19.73973505	16.88692148	16.87189596	16.84689638	17.17456052	16.87403462	16.72871962
Sergef	Sergef	NA	NA	NA	NA	NA	NA	NA	NA	NA	NA	NA	NA	13.31965	13.42741803	13.28378431	NA	NA	NA	NA	NA	NA
Serhl	Serhl	14.12181666	14.23328229	14.19333915	14.09474033	14.13612303	14.19145254	15.01298958	14.9313035	15.30649828	14.71046228	15.26088981	14.93601054	16.15297364	16.12442897	16.03124143	15.80083637	15.97266438	15.9221858	15.92597064	15.78336647	16.12988258
Serinc1	Serinc1	15.78616932	15.45500716	15.47055384	15.59444079	15.41041808	15.4312972	14.8316679	15.47236189	15.9701718	15.7948459	15.65802001	15.43817189	NA	NA	13.11459802	13.91740938	13.84337452	14.02300192	14.10952017	14.09084562	13.72526106
Serinc3	Serinc3	13.98818761	14.10890011	13.96572117	13.75521099	13.33003453	NA	13.55877943	14.30301725	14.32816804	14.05371125	13.83845973	13.73722359	NA	NA	NA	14.70300593	14.42457311	14.30468643	14.62516659	13.85050918	13.93419765
Serinc5	Serinc5	16.85473323	16.75853919	16.90502538	16.95042415	16.98291269	NA	16.40013562	15.76879428	16.31377763	NA	16.08138773	15.88763236	13.81013981	13.9024128	13.78220992	15.80712093	15.87054774	15.82457595	15.83389812	16.07889715	15.77835439
Serpina10	Serpina10	NA	NA	NA	NA	NA	NA	14.52016901	15.28447822	14.66336177	15.60674898	14.3588191	14.88082169	15.54678456	15.24450468	15.6776851	17.28238758	17.53882079	17.7722495	17.69024391	17.71740909	17.45204058
Serpina12	Serpina12	NA	NA	NA	NA	NA	NA	NA	NA	NA	NA	NA	NA	19.63763332	19.39320503	19.53313607	NA	NA	NA	NA	NA	NA
Serpina1a	Serpina1a	14.01252852	14.95261841	14.37009479	13.97670731	13.86938178	14.99162813	17.12227192	15.81350565	16.72155316	17.08368707	17.15711005	15.75496316	NA	NA	NA	NA	NA	NA	NA	NA	NA
Serpina1a;Serpina1b;Serpina1c;Serpina1d	Serpina1a	17.5352009	17.98425	18.27776183	17.62426657	17.72835215	18.04620182	20.74117828	21.16911249	20.54951511	20.41052886	19.91941409	20.92599489	NA	NA	NA	NA	NA	NA	NA	NA	NA
Serpina1a;Serpina1b;Serpina1c;Serpina1d;Serpina1e	Serpina1a	17.82021874	18.37671513	18.41482547	17.46779744	17.58173378	18.38455652	21.1553508	19.88014418	20.49832301	21.01880282	20.5553209	20.9970805	NA	NA	NA	NA	NA	NA	NA	NA	NA
Serpina1a;Serpina1b;Serpina1c;Serpina1e	Serpina1a	15.01149808	15.38702778	NA	14.87181863	NA	NA	15.97277342	NA	NA	18.12121478	17.40353636	17.6610265	NA	NA	NA	NA	NA	NA	NA	NA	NA
Serpina1a;Serpina1b;Serpina1d;Serpina1e	Serpina1a	16.04727731	17.1238688	17.03835104	16.35480551	16.02134222	17.30909438	15.61507496	16.68147178	18.73601208	17.88110798	18.03510515	NA	NA	NA	NA	NA	NA	NA	NA	NA	NA
Serpina1a;Serpina1c	Serpina1a	16.51896488	17.20691571	17.32495819	16.63985671	16.56236513	17.1542506	19.48368427	19.38550027	20.05017074	19.99442887	19.71771706	19.70844233	18.70558733	18.52626185	18.61353176	NA	NA	NA	NA	NA	NA
Serpina1a;Serpina1c;Serpina1e	Serpina1a	14.89264242	16.43003595	16.51345312	15.20707153	15.28079976	16.49209572	15.60946734	16.6799611	18.66511381	18.35933777	18.51449447	NA	NA	NA	NA	NA	NA	NA	NA	NA	NA
Serpina1b	Serpina1b	16.19646768	16.17122463	16.24693561	15.91902311	16.06563086	16.34334661	19.05108191	18.99851654	18.83718565	18.84326252	18.72847386	19.5403449	17.98666757	18.38546912	17.25640221	19.8887514	20.50563291	20.65617599	20.93326791	20.61912238	20.47618957
Serpina1b;Serpina1c;Serpina1d	Serpina1b	NA	NA	NA	NA	NA	NA	NA	NA	NA	NA	NA	NA	NA	NA	NA	21.83036373	22.31486991	22.21886975	21.88611798	22.17499761	21.76225356
Serpina1b;Serpina1c;Serpina1d;Serpina1e	Serpina1b	NA	NA	NA	NA	NA	NA	NA	NA	NA	NA	NA	NA	NA	NA	NA	22.60095892	22.81840298	22.2394435	22.28105973	22.73471982	22.15004236
Serpina1b;Serpina1c;Serpina1e	Serpina1b	NA	NA	NA	NA	NA	NA	NA	NA	NA	NA	NA	NA	NA	NA	NA	NA	NA	17.97799537	17.61536382	18.67586747	17.70740632
Serpina1b;Serpina1d	Serpina1b	NA	NA	NA	NA	NA	NA	NA	NA	NA	NA	NA	NA	21.04203967	21.22343779	21.02133416	14.16600612	NA	NA	14.93615021	13.57104155	13.71694804
Serpina1b;Serpina1d;Serpina1e	Serpina1b	15.98543375	16.98350013	17.29825805	16.16008407	16.14432011	16.98501246	17.50004237	18.09988849	19.27388956	19.57613605	18.92188863	18.46694819	21.31078994	21.11175735	21.41191715	20.58195955	20.92631786	20.1022827	20.12973833	20.91698646	20.13535474
Serpina1b;Serpina1e	Serpina1b	NA	NA	NA	NA	NA	NA	15.74981925	NA	NA	NA	13.51045166	13.79089826	17.08748356	17.04979538	17.4449825	14.99571416	15.01619456	14.21632147	13.76218477	14.34255391	12.93401699
Serpina1c	Serpina1c	NA	11.691111	12.19832225	11.34038424	11.89712317	12.50708352	NA	NA	NA	11.6161031	NA	11.06483032	NA	NA	NA	20.99102621	21.39141285	20.69864221	20.57841884	21.28038671	20.53599088
Serpina1c;Serpina1d;Serpina1e	Serpina1c	12.82431638	14.87932478	14.3879971	12.97852814	12.88358073	14.69511408	17.30072792	15.59074492	17.31675882	18.23234597	17.49383982	NA	NA	NA	NA	16.37678166	NA	14.98534833	15.20206259	NA	14.96096124
Serpina1c;Serpina1e	Serpina1c	NA	NA	NA	NA	NA	NA	NA	NA	NA	NA	NA	NA	NA	NA	NA	15.27492045	15.71822515	14.47137674	14.21424322	15.78588664	15.34824404
Serpina1d	Serpina1d	16.00327697	16.03965852	16.01709711	15.775004	15.86163298	16.12789172	17.66939202	18.71507771	19.20848637	18.77043144	18.71615548	19.13353697	19.35305572	19.6512872	19.1918472	19.95252156	20.61530127	20.59601395	20.76991636	20.49460253	20.3993121
Serpina1d;Serpina1e	Serpina1d	NA	NA	NA	NA	NA	NA	NA	NA	NA	NA	NA	NA	15.93863774	15.92582793	15.80955713	NA	NA	NA	NA	NA	NA
Serpina1e	Serpina1e	15.5304495	17.87715556	17.9209617	15.22886295	15.12509464	17.85161125	16.73195097	15.53855655	19.38529883	20.04633999	19.26955889	16.85840673	20.02058008	17.59968113	20.17761451	19.90501832	20.54039385	17.41356563	16.64150527	20.50380838	16.33536221
Serpina3b	Serpina3b	NA	NA	NA	NA	NA	NA	NA	NA	NA	NA	NA	NA	17.81234113	18.60372339	17.3994629	NA	NA	NA	NA	NA	NA
Serpina3c	Serpina3c	NA	NA	NA	NA	NA	NA	NA	NA	NA	NA	NA	NA	NA	NA	NA	NA	11.95981724	11.89908875	10.59074609	11.55749721	NA
Serpina3c;Serpina3f;Serpina3k;Serpina3m;Serpina3n	Serpina3c	NA	NA	NA	NA	NA	NA	NA	NA	NA	NA	NA	NA	NA	NA	NA	21.26163372	21.57479866	20.75463711	20.3301385	21.5086846	20.15369752
Serpina3c;Serpina3k;Serpina3m	Serpina3c	NA	NA	NA	NA	NA	NA	NA	NA	NA	NA	NA	NA	NA	NA	NA	15.45990864	NA	14.55878541	14.67066731	NA	13.96147683
Serpina3c;Serpina3k;Serpina3m;Serpina3n	Serpina3c	NA	NA	NA	NA	NA	NA	NA	NA	NA	NA	NA	NA	NA	NA	NA	21.19483142	21.38762543	20.45968454	19.99530292	21.34439462	19.86397193
Serpina3c;Serpina3m	Serpina3c	NA	NA	NA	NA	NA	NA	NA	NA	NA	NA	NA	NA	NA	NA	NA	12.86616424	NA	13.28756666	13.20483246	12.95614743	13.61635356
Serpina3f	Serpina3f	NA	NA	11.84910793	NA	NA	NA	NA	NA	NA	NA	NA	NA	NA	NA	NA	NA	NA	13.1967143	12.94962065	NA	13.04160098
Serpina3k	Serpina3k	17.26291114	17.71268711	17.62564238	16.9857444	16.89194995	17.60083173	18.95239213	18.27486916	19.43623885	19.58703817	19.24322769	18.94086359	20.0193755	19.21498995	20.23844168	20.94717413	21.37424013	20.24217379	20.19058569	21.27777498	19.9116178
Serpina3k;Serpina3m	Serpina3k	NA	NA	NA	NA	NA	NA	18.27768729	17.70829439	18.55614707	19.03897275	18.79331383	18.60568328	17.44570121	16.83751552	17.47986205	19.93529746	20.36162287	19.34394255	19.18298085	20.33255101	19.00007408
Serpina3k;Serpina3m;Serpina3n	Serpina3k	NA	NA	NA	NA	NA	NA	20.8136414	19.1317385	19.31664374	20.61217938	19.97100513	20.09610468	20.47533552	20.35316596	20.75260166	NA	NA	NA	NA	NA	NA
Serpina3k;Serpina3n	Serpina3k	17.01797703	18.28861131	17.88916544	16.98713954	17.02710612	18.00948425	NA	NA	NA	NA	NA	NA	NA	NA	NA	NA	NA	NA	NA	NA	NA
Serpina3m	Serpina3m	NA	NA	NA	NA	NA	NA	14.80884114	15.10040108	14.73615126	16.35433469	14.42947491	15.0718936	15.03343295	15.4049011	14.83575365	14.9540894	15.13652063	16.1752946	15.84839627	15.19958798	15.70540419
Serpina3m;Serpina3n	Serpina3m	NA	NA	NA	NA	NA	NA	NA	NA	13.87154914	15.32785434	NA	NA	14.55786453	14.51838269	14.74479706	13.68382802	13.54848479	14.12005964	13.67394944	13.97129207	13.72244468
Serpina3n	Serpina3n	13.26979234	13.01639324	13.3960019	13.22988234	13.19993352	12.86844654	15.52824751	15.35875143	15.47673442	18.33686415	15.3144816	15.69367923	16.20652272	15.91652054	16.08681747	16.43086301	16.37695593	16.04797268	16.19183533	16.56435705	16.09384892
Serpina6	Serpina6	13.08254585	12.35118245	NA	13.03967419	12.96774497	12.61583048	15.67765665	16.01372979	15.45647982	14.48860494	15.03875745	16.45938354	15.56965959	16.69952318	14.90544527	15.53813275	16.05652617	18.06565667	17.89639657	16.01942544	17.78891031
Serpina7	Serpina7	NA	NA	NA	NA	NA	NA	NA	NA	NA	11.98579925	11.68651366	NA	NA	NA	NA	12.57337027	12.86763975	13.28418067	12.59571204	12.85664923	12.95741406
Serpina9	Serpina9	NA	NA	NA	NA	NA	NA	NA	NA	NA	NA	NA	NA	17.37873535	17.0960407	17.28746028	12.22639714	NA	NA	NA	NA	NA
Serpinb11	Serpinb11	NA	NA	NA	NA	NA	NA	NA	NA	NA	NA	NA	NA	17.33605361	17.0219192	17.30313447	NA	NA	NA	NA	NA	NA
Serpinb12	Serpinb12	NA	NA	NA	NA	NA	NA	NA	NA	NA	NA	NA	NA	20.16665482	19.58484456	20.31119972	14.55407491	13.55476811	13.0838923	12.89425767	12.54753958	11.80829163
Serpinb13	Serpinb13	NA	NA	NA	NA	NA	NA	NA	NA	NA	NA	NA	NA	15.13966516	15.27215782	14.798398	NA	NA	NA	NA	NA	NA
Serpinb1a	Serpinb1a	19.11263249	19.18878192	19.09789716	19.10878669	19.07336551	19.187985	18.1623286	17.5480291	17.90664771	18.18996394	17.68530514	18.0254863	18.49575572	18.28279296	18.43281955	18.44516334	18.496696	18.54115098	18.64357549	18.70527865	18.85427855
Serpinb1a;Serpinb1b	Serpinb1a	19.35611164	19.51807189	19.67697358	19.58193342	19.44008247	19.51963911	16.46526221	16.74747811	16.38100598	16.64077913	15.9844721	16.65178992	16.97183971	17.15165863	16.82301223	16.38489171	16.59541724	16.72494963	16.58136848	16.77945471	16.59956225
Serpinb1b	Serpinb1b	19.39366516	19.66538329	19.53380608	19.34358926	19.36226969	19.77934635	15.58426074	15.48038795	15.05817371	14.80986653	14.84907262	14.93144015	NA	13.39063921	12.14693773	14.69756099	14.73226804	14.77522358	14.73427906	14.56141524	14.70525901
Serpinb2	Serpinb2	NA	NA	NA	NA	NA	NA	NA	NA	NA	NA	NA	NA	17.90996119	17.597817	17.92868304	NA	NA	NA	NA	NA	NA
Serpinb5	Serpinb5	NA	NA	NA	NA	NA	NA	NA	NA	NA	NA	NA	NA	21.41120053	21.32420428	21.46763008	13.04104515	NA	11.66787838	NA	NA	15.32791814
Serpinb6	Serpinb6	18.0923326	18.34649177	18.34710421	18.00613423	18.09765008	18.29616992	19.51903421	19.34019962	19.19819392	19.34575473	19.16080497	19.51506594	18.88425372	18.63740971	18.92403893	19.76708169	19.96803352	19.96258908	19.93179012	19.97614076	19.9965093
Serpinb7	Serpinb7	NA	NA	NA	NA	NA	NA	NA	NA	NA	NA	NA	NA	17.21841467	17.39196967	17.22039909	NA	NA	NA	NA	NA	NA
Serpinb8	Serpinb8	14.2696643	14.42100924	14.36352094	13.67295447	13.84349653	14.19769126	13.76068826	13.69985842	13.92138121	14.32231634	13.80391482	13.9414294	17.11397509	17.10560358	17.11369236	14.2869896	14.42155809	14.39464698	14.188273	14.62640308	14.25367959
Serpinc1	Serpinc1	14.08602434	14.38492374	14.24127715	14.16508534	14.04043432	14.55191115	18.36956178	18.1059467	18.3015107	18.11847482	18.26835165	18.367728	17.86985986	18.13770495	17.63508616	18.21504417	18.60304329	18.81352379	18.83972532	18.63102612	18.68629631
Serpind1	Serpind1	12.97943304	13.0329005	12.99902817	13.02099382	NA	12.86499712	15.5001741	15.6451358	15.76019864	15.19328387	15.55331384	16.02431414	16.71354486	16.82128423	16.72833568	15.96373877	16.50291972	16.43166118	16.36997687	16.40422723	16.27713807
Serpine2	Serpine2	15.71736042	15.70837154	15.75593151	15.68487535	15.69288595	15.64896618	14.94632636	15.42503388	15.48692867	15.21727978	15.42555774	15.31018228	13.78979852	13.25861903	13.63144992	13.59189232	14.32427682	13.99868235	14.16095962	14.11866916	13.95758853
Serpinf1	Serpinf1	15.81507598	15.87088724	15.78226973	15.9918589	15.89791753	16.21758841	16.09360636	16.07504836	16.21782756	16.0400013	16.16666207	16.22784482	17.06897767	16.91112756	17.2441381	16.1275132	16.56248264	16.61539432	16.54450619	16.55726306	16.57911758
Serpinf2	Serpinf2	13.3979046	13.22080971	13.10115089	13.19110992	13.29668462	13.30039104	15.84808561	15.92851439	15.62020306	15.8347461	15.52439567	16.43868626	16.03566543	16.37284342	15.84981935	16.71662931	17.10894525	17.60373922	17.43666702	17.18893454	17.29695119
Serping1	Serping1	12.06642934	12.50163578	13.41743653	13.07717387	NA	13.30310814	15.27860174	15.67012904	15.55078042	15.81570476	15.24343735	15.88530638	15.80972484	15.91198893	15.85795594	17.35560842	17.83807669	17.8070048	17.78614922	17.81252636	17.70899092
Serpinh1	Serpinh1	16.13094786	16.1622935	16.05717318	16.09647375	16.1120126	16.1803999	19.16663922	18.98529211	18.83362136	18.81498478	18.95194461	19.14221958	19.49961755	19.44299999	19.53733299	19.31702056	19.39168755	19.41390712	19.4177449	19.45701343	19.31174647
Serpini1	Serpini1	14.13351771	14.10223407	13.99442157	14.129342	14.0020008	14.00906158	14.85600983	15.04578839	15.21401024	15.19516297	15.06188796	15.00669796	14.00429312	15.36651481	13.09621158	13.04320699	12.60281207	13.09554832	13.08978796	12.84677007	13.12663169
Sesn1	Sesn1	NA	NA	NA	NA	NA	NA	NA	13.64976139	13.64260456	13.37864709	13.00240366	13.21140316	NA	NA	13.53339057	13.50905189	13.02464533	13.2087624	13.07519376	12.74355217	13.06138102
Sesn3	Sesn3	12.72706837	12.23667941	12.85672006	12.69946329	12.48955201	12.41398786	NA	NA	NA	NA	NA	NA	NA	NA	NA	NA	NA	NA	NA	NA	NA
Sestd1	Sestd1	16.91393916	16.78905947	16.67478537	16.5500119	16.61749212	16.64950381	15.03464226	15.26070372	15.23051113	15.22927269	15.10090773	15.13390425	12.73939668	13.07464491	12.62878043	14.82983676	14.79194073	14.81712153	14.81712249	14.54087656	14.97046453
Set	Set	17.81465626	17.68993257	17.71753623	17.84431475	17.83059344	17.59281071	17.54720827	17.44711148	17.59330952	17.73179118	17.59866885	17.71238474	18.59774026	18.3479155	18.71011451	15.77118914	15.88548771	15.77154452	15.84305761	15.87131038	15.84651292
Setd1a	Setd1a	NA	11.75163611	NA	11.84646589	NA	NA	12.89122709	13.46798774	13.04316913	12.83062376	12.91370203	13.05625941	12.8073	13.12301279	12.71928069	NA	NA	NA	NA	NA	NA
Setd1b	Setd1b	NA	NA	NA	NA	NA	NA	NA	NA	NA	NA	NA	NA	12.882828	NA	12.81958529	NA	NA	NA	NA	NA	NA
Setd2	Setd2	NA	NA	NA	NA	NA	NA	12.89147425	NA	12.75410458	13.31363416	13.45339926	13.10087419	NA	NA	NA	NA	NA	NA	NA	NA	NA
Setd3	Setd3	15.6075691	15.45477858	15.51688392	15.628574	15.54307501	15.51059296	16.95697794	17.09915447	17.46707071	17.5236942	17.40457874	17.29353163	14.79248308	14.81564211	14.76900145	14.22483539	13.97440338	14.05492963	14.04187807	14.1771321	14.20898629
Setd6	Setd6	NA	NA	NA	NA	NA	NA	NA	NA	NA	NA	NA	NA	12.53678873	12.77451941	12.33504416	NA	NA	NA	NA	NA	NA
Setd7	Setd7	18.35192063	18.28793234	18.33438417	18.42846886	18.26586024	18.31725031	16.31170766	16.24762294	16.48465027	16.40353859	16.25929097	16.33248347	14.92471406	14.58060922	14.74764858	16.9158672	16.91888517	16.91095861	16.96273815	16.87448593	16.92658979
Setdb1	Setdb1	17.11070759	17.25480764	16.95718141	17.45898091	17.24112663	17.19694785	13.14961831	13.54483481	13.36681166	13.24335359	13.39702392	13.40098639	NA	NA	NA	NA	NA	NA	NA	NA	NA
Sez6	Sez6	13.23509427	13.01748352	13.00234388	12.80582044	12.50578427	NA	NA	NA	NA	NA	NA	NA	NA	NA	NA	NA	NA	NA	NA	NA	NA
Sez6l	Sez6l	14.73785485	14.79443822	14.81299713	14.62531572	14.94299921	14.84007013	12.90925879	NA	12.67407182	12.96959137	12.71752969	11.50791299	NA	NA	NA	NA	NA	NA	NA	NA	NA
Sez6l2	Sez6l2	16.35828521	16.06630004	16.1992281	16.26660528	16.24118929	16.16302262	15.20087458	15.39540973	15.27502915	15.44566065	15.38365081	15.48057623	NA	NA	NA	NA	NA	NA	NA	NA	NA
Sf1	Sf1	15.46855781	15.50320047	15.21760725	15.27148945	15.44415652	15.40174317	16.54936191	16.30865923	16.33638726	16.71389493	16.54421964	16.74035111	15.77823235	15.87613611	15.82076337	14.68660985	14.48653303	14.63890718	14.59226052	14.69663923	14.72819497
Sf3a1	Sf3a1	16.24438854	16.27767612	16.18149109	16.16922047	16.20247003	16.13064578	15.59280266	15.93148942	15.68490241	15.65804536	15.71342443	15.91364937	16.44692978	16.47514507	16.52419638	15.28875558	15.20912747	15.0825694	15.27782265	15.32876033	15.24236976
Sf3a2	Sf3a2	15.31854518	15.59249356	15.37550997	15.51961537	15.31743131	15.52103084	15.80799455	15.51908191	15.86897995	15.88674758	15.83381896	15.8079008	15.62240711	15.64811476	15.61429982	14.1228625	14.19054153	14.34007832	13.92567548	14.01527876	14.44866785
Sf3a3	Sf3a3	15.61980493	15.5677955	15.70297579	15.6395563	15.71049281	15.70821318	15.75519243	16.09131539	16.12234005	16.0138947	16.04998708	16.06300271	16.69939277	16.63599806	16.63642943	14.87499349	14.95781685	14.91383418	14.94076073	14.8286204	14.73425713
Sf3b1	Sf3b1	15.76901201	15.83275221	15.7513697	15.69863677	15.72698096	15.78932516	16.36277209	16.7522184	16.59181534	16.76406988	16.7199409	16.77599801	16.69384146	16.79475128	16.66492957	14.90760843	14.85815649	14.88437011	14.85265701	14.90311564	14.90121687
Sf3b3	Sf3b3	16.76309864	16.74586897	16.73934802	16.73527937	16.74140838	16.78879359	17.09021838	17.23149037	17.25435826	17.16602646	17.2420981	17.23722645	17.72365618	17.7445763	17.63423508	15.6432872	15.77640222	15.7585093	15.75284709	15.72461507	15.72743338
Sf3b4	Sf3b4	15.10086724	14.89370302	14.7360673	14.90368464	14.85720024	14.79610175	15.39955373	15.44390533	16.12217743	15.9994879	15.94720057	15.65896411	14.92327118	14.82640561	14.87530878	NA	NA	14.51444901	14.52794732	14.45073443	14.6126324
Sf3b5	Sf3b5	15.25606747	14.94595761	15.11457524	14.83101246	15.40904096	14.70137582	16.88840679	NA	15.37904317	16.11172834	15.94112714	15.83880093	14.81761326	15.20956759	14.83352192	14.35392559	14.10685734	13.97617028	NA	NA	NA
Sf3b6	Sf3b6	15.77568559	15.5804988	15.38158784	15.25829515	15.69792678	15.19525754	15.11455603	15.23440127	14.76169368	15.30510018	15.18068841	15.04068492	14.54943262	14.80401509	14.75595406	14.45963726	14.34848773	14.38848667	14.32996535	14.58632956	13.82268204
Sfn	Sfn	NA	NA	NA	NA	NA	NA	21.83190021	22.09744836	NA	21.75677619	21.73051906	22.04428872	21.35999834	21.1730363	21.34707044	13.02619338	11.88228829	12.81016165	12.9897674	12.62260782	14.84006074
Sfn;Ywhab;Ywhae;Ywhag;Ywhah;Ywhaq;Ywhaz	Sfn	NA	NA	NA	NA	NA	NA	21.61462528	22.12696456	22.45695644	21.94365017	21.67450123	21.59449815	22.53596873	22.34756806	22.46823612	21.80241536	21.85570474	21.94910226	21.85765906	21.92425198	21.66962137
Sfn;Ywhag;Ywhah;Ywhaz	Sfn	NA	NA	NA	NA	NA	NA	NA	NA	NA	NA	NA	NA	NA	NA	NA	17.46859223	17.09330408	16.9090141	17.19952857	16.86817146	NA
Sfpq	Sfpq	17.96130758	17.91924744	17.87073566	17.99599827	18.01024698	17.92115212	18.70837354	18.68561734	18.77532305	18.91261239	18.95686793	18.84043836	18.11264404	18.03540714	18.00708642	16.8047834	16.84339379	16.83523917	16.94474742	16.88061284	16.87133546
Sfr1	Sfr1	14.14830185	13.96139997	13.70848624	13.7708754	13.6617666	13.99736554	14.99634554	15.3249596	14.89198482	15.13723792	14.81759443	15.16110633	14.05083735	14.47803116	13.685624	NA	NA	NA	NA	NA	NA
Sfrp1	Sfrp1	NA	NA	NA	NA	NA	NA	13.85527037	NA	13.81638896	13.88836384	14.02582996	13.846928	13.56338794	13.7611179	13.81556828	12.45413219	12.70193453	11.96607279	11.87871768	11.97275008	11.69692842
Sfrp4	Sfrp4	NA	NA	NA	NA	NA	NA	NA	NA	NA	13.06742932	NA	NA	13.57206336	13.74071399	13.55591679	13.29402417	12.7861098	13.48946532	13.59304238	13.21622733	13.6599705
Sfrp5	Sfrp5	NA	NA	NA	NA	NA	NA	14.6366093	14.79458957	14.78207774	NA	14.6297861	14.80480662	NA	NA	NA	15.77635724	15.78782613	15.39143941	15.68415774	15.71532386	15.57604909
Sfswap	Sfswap	14.16176174	14.71205942	NA	14.36017495	14.33099388	14.64382238	12.24892861	13.12977147	11.8728602	NA	12.01877231	12.62132035	12.76754308	12.56564715	12.64042345	NA	NA	NA	NA	NA	NA
Sft2d2	Sft2d2	17.02547583	16.70516648	16.65457506	16.35427544	16.89300296	16.55505603	16.17987605	15.78633345	16.4027373	16.15138724	16.57947358	15.46858586	NA	NA	NA	16.98893982	17.11540948	16.98168991	17.0163404	17.22986089	16.96256845
Sft2d3	Sft2d3	NA	NA	NA	NA	NA	NA	13.47028521	NA	13.36356243	13.25121751	13.76221351	13.2476912	NA	NA	NA	NA	NA	NA	NA	NA	NA
Sfxn1	Sfxn1	17.87853948	17.88671634	17.90096826	17.78235515	17.77273719	17.84736733	16.79590698	16.69560916	16.73861551	16.9705491	17.09398558	17.02948971	16.46026562	16.07087655	16.30236741	16.54578346	16.49399791	16.14031756	16.33636103	16.32121695	16.18168197
Sfxn1;Sfxn3	Sfxn1	NA	NA	NA	NA	NA	NA	NA	NA	NA	12.13633752	NA	12.66157326	NA	NA	NA	NA	NA	NA	NA	NA	NA
Sfxn2	Sfxn2	NA	NA	NA	NA	NA	NA	NA	NA	NA	NA	NA	NA	13.96620119	14.14711308	14.20626892	12.96525208	12.62633798	12.84418715	NA	12.56227887	12.22227909
Sfxn3	Sfxn3	19.33892387	19.40547397	19.3390109	19.31239128	19.3189778	19.37454826	19.50039235	18.97124338	19.39437097	19.21037505	19.35183678	19.25021664	18.28975474	18.32165509	18.13941255	18.44337445	18.38113439	18.34850766	18.35742295	18.37252876	18.3725668
Sfxn4	Sfxn4	13.61789732	13.99017576	14.0021242	14.20537266	13.816909	14.04285679	NA	NA	NA	NA	NA	NA	NA	NA	NA	NA	NA	NA	NA	NA	NA
Sfxn5	Sfxn5	19.42117581	19.53478231	19.34667212	19.32981669	19.38467512	19.47376907	15.62963114	15.68629505	15.91109078	15.89633853	15.78388166	15.77283473	13.7618213	14.22984024	14.03598468	14.35629594	14.46884278	14.54139356	14.18933122	14.17026111	14.28593228
Sgca	Sgca	NA	NA	NA	NA	NA	NA	NA	NA	NA	NA	NA	NA	14.12721147	12.1335023	14.4362062	14.50261625	15.20990691	13.63280855	15.03476899	13.24528816	NA
Sgcb	Sgcb	12.13975389	12.51895434	12.14203016	11.3593774	12.20030325	12.83591594	17.42895201	16.88750047	17.22667076	17.09039317	17.47653737	17.13921266	15.22626841	15.06531153	15.33161216	17.70477776	17.42313121	17.60582747	17.65159939	17.47028641	17.65999376
Sgcd	Sgcd	13.39474591	13.35005644	13.45642057	13.26993415	13.10824504	13.14843939	18.13562372	17.77881319	17.91047071	17.74006977	18.00013219	17.77735767	15.47377883	15.47758219	15.52499381	18.00093152	17.8581547	17.89269145	17.93898848	17.90664373	17.96691518
Sgce	Sgce	13.3367824	13.71682443	13.60978055	13.3925985	13.52690069	13.65742449	17.36820798	16.88250953	17.17693646	16.86052663	17.28393366	16.9506556	14.45853473	14.49273567	14.31131736	17.94791583	17.77876212	17.99031904	17.98446529	17.88863249	18.09026673
Sgcg	Sgcg	NA	NA	NA	NA	NA	NA	NA	NA	NA	NA	NA	NA	14.44400052	13.3535466	14.6406808	14.36128931	15.00534095	NA	14.55522968	NA	NA
Sgf29	Sgf29	NA	NA	NA	NA	NA	NA	13.57805407	14.95182734	13.66121311	13.63745085	13.72498851	14.91849176	NA	NA	NA	NA	NA	NA	NA	NA	NA
Sgip1	Sgip1	16.9228378	16.82033612	16.75736206	16.85632241	16.90588739	16.80344241	16.81413212	16.63270085	16.46500637	16.47632311	16.60144894	16.71326447	NA	NA	NA	14.43174396	14.23349997	14.31767301	14.09794066	14.36972922	13.88772994
Sgk3	Sgk3	NA	NA	NA	NA	NA	NA	NA	NA	12.09517378	NA	12.96349727	13.33031393	NA	NA	NA	NA	NA	NA	NA	NA	NA
Sgms1	Sgms1	NA	NA	NA	NA	NA	NA	13.66835318	NA	13.61800688	13.12114495	NA	NA	14.64566406	NA	14.25509498	NA	NA	NA	NA	NA	NA
Sgo1	Sgo1	NA	NA	NA	NA	NA	NA	NA	NA	12.79091048	12.09368165	NA	11.95626361	NA	NA	NA	NA	NA	NA	NA	NA	NA
Sgpl1	Sgpl1	15.67868455	15.56555265	15.69365918	15.67412675	15.66743994	15.63090667	16.98601293	17.07624127	17.2395876	17.2741636	17.34858079	17.20840909	17.9839389	17.87914789	18.01428907	15.96208596	16.0598399	16.02361	15.93802118	16.05170596	15.82782645
Sgpp1	Sgpp1	14.82796338	14.76353695	14.87245113	14.75605396	14.69150504	14.73844129	14.24434591	14.88013044	14.56683407	14.27073311	14.36741122	14.69761733	15.9959981	16.03345464	15.97697341	NA	NA	NA	NA	NA	NA
Sgsm1	Sgsm1	15.76263664	15.70952463	15.79752441	15.77808531	15.76468415	15.79273141	14.28484529	14.67088475	14.44282627	14.187904	14.35771455	14.37759599	NA	NA	NA	13.2571093	12.77610109	13.2736025	12.97105055	13.29945677	13.17428139
Sgsm1;Sgsm2	Sgsm1	15.6512284	15.87126915	15.77363376	15.64479138	15.63230152	15.66961866	NA	NA	NA	NA	NA	NA	NA	NA	NA	NA	NA	NA	NA	NA	NA
Sgsm2	Sgsm2	14.14908124	14.21507878	14.3840372	14.12834078	14.07387893	14.11253714	NA	NA	NA	NA	NA	NA	NA	NA	NA	NA	NA	NA	NA	NA	NA
Sgsm3	Sgsm3	14.34703433	14.03211019	14.28677564	14.31966447	14.15884337	14.07299535	14.1233736	14.44629546	14.46503983	14.60923551	14.4894546	14.45753906	NA	NA	NA	NA	NA	NA	NA	NA	NA
Sgta	Sgta	17.12644604	17.19372633	16.84317174	16.84930867	17.09512459	16.95582806	16.82330276	16.81043844	16.51133911	16.80062202	16.64042493	17.07623448	16.37886169	16.37641606	16.25451102	16.39681173	16.51351528	16.52235125	16.55940867	16.29493633	16.40014222
Sgtb	Sgtb	16.32684398	16.26416593	16.12147047	16.05689501	16.25002376	16.16952076	17.44628016	17.22377285	17.00867986	17.36007389	17.26419033	17.46678998	NA	NA	NA	16.62275704	16.37705837	16.36969453	16.39747536	16.4973872	16.48091907
Sh2b1	Sh2b1	14.66721027	14.67067507	14.71472533	14.7229319	14.62371215	14.72255021	14.27233937	14.1182351	14.0547831	14.12062872	14.13199689	14.14322666	13.75813247	13.6596456	13.87081813	13.89716373	13.70080596	14.07751204	13.72762154	13.89666049	13.89703101
Sh2d3c	Sh2d3c	12.85474752	12.89708831	12.55032404	12.72910503	12.50156571	12.61055724	NA	11.993547	12.26843673	12.4347038	11.73397708	NA	NA	NA	NA	NA	NA	NA	NA	NA	13.51648798
Sh2d4a	Sh2d4a	NA	NA	NA	NA	NA	NA	NA	NA	NA	NA	NA	NA	16.87359934	17.02368727	16.98737631	NA	NA	NA	NA	NA	NA
Sh2d5	Sh2d5	13.50400923	13.76325916	13.76495721	13.61830216	13.34062185	13.76971959	NA	NA	NA	NA	NA	NA	NA	NA	NA	NA	NA	NA	NA	NA	NA
Sh3bgr	Sh3bgr	NA	NA	NA	NA	NA	NA	NA	12.952015	12.53636872	12.56701433	NA	13.58343946	14.13035453	NA	14.44466179	14.0456169	14.94351615	13.74573293	14.88800657	12.30061675	NA
Sh3bgrl	Sh3bgrl	17.19316329	17.14133867	16.89667862	16.68486274	16.96404913	16.99720069	17.6362789	17.58989348	17.39440424	17.74121423	17.3872972	17.68672394	18.00973077	18.00367551	17.86097012	18.1223012	18.35028641	18.3081373	18.40011513	18.27545028	18.30572406
Sh3bgrl2	Sh3bgrl2	16.36361137	16.3245695	16.19723829	16.30301112	16.34737503	16.4303923	15.450151	15.77420152	15.70189219	15.669056	15.54519041	15.73472723	13.77858755	14.13132913	13.99696305	14.78747308	14.18810593	14.82735961	14.72659348	14.85148334	14.93813803
Sh3bgrl3	Sh3bgrl3	19.47385231	19.24813951	18.79911181	18.82637922	19.30912072	18.92395917	19.12996153	19.48714385	19.34117277	19.42484263	19.40889648	19.56879759	18.2268667	18.3935364	18.07502827	19.3577494	19.3153432	19.53882556	19.23815467	19.60597246	19.43805477
Sh3bp1	Sh3bp1	14.15965021	13.79726929	13.79714331	13.83740797	13.9464314	13.74278049	14.37880235	14.00423076	13.54245661	13.99232134	14.05874814	13.98111942	15.85075841	15.77256273	15.84906589	13.34001045	13.25953683	13.29780758	13.16616312	13.37624251	13.19846236
Sh3bp2	Sh3bp2	NA	NA	NA	NA	NA	NA	NA	NA	NA	NA	NA	NA	12.89315174	13.09319202	13.27903594	NA	NA	NA	NA	NA	NA
Sh3bp4	Sh3bp4	11.62027024	11.96405562	11.65711297	11.66124367	11.81984378	11.91528187	13.55375738	13.95985092	13.58821731	13.51041771	13.56891929	13.61697862	NA	NA	NA	13.51030546	12.90036213	12.56570427	13.6413034	12.98930244	13.15154127
Sh3bp5l	Sh3bp5l	13.98467978	13.87504761	13.71092974	13.63153443	13.66973338	13.87848288	14.71391897	14.26423784	14.46323631	14.39906159	14.43843904	14.56820746	13.64008674	13.53304983	13.74553778	13.95434652	13.69926358	13.76545352	13.73729803	13.61479568	13.59292637
Sh3d19	Sh3d19	NA	NA	NA	NA	NA	NA	14.32058173	14.4655889	14.53337899	14.53279729	14.57345851	14.25086591	13.88763143	13.97160801	14.00220192	14.97592788	14.94088384	14.93281969	14.86845277	14.94292304	14.88840404
Sh3d21	Sh3d21	22.33208358	22.34661033	22.17336939	21.84155338	21.90871386	22.14439685	17.72715461	18.60262695	19.20671401	18.39642884	17.00470379	18.56725333	21.57829093	20.88032256	21.79895423	NA	NA	NA	NA	NA	NA
Sh3gl1	Sh3gl1	15.72974765	15.71878897	15.51516684	15.79387986	15.85042876	15.75185151	15.19509042	15.69340403	15.23683014	15.36460144	15.31570164	15.45548607	15.8064538	15.68595754	15.78302613	15.63827487	15.64728856	15.74692512	15.69856722	15.745869	15.74070308
Sh3gl1;Sh3gl2	Sh3gl1	20.35319531	20.3081022	20.32264988	20.54596559	20.58785351	20.3882929	17.56492634	17.18598	17.50377762	17.05888501	17.48276754	17.24867476	16.3351361	16.460786	16.3590517	17.53474499	17.43772208	17.45183761	17.53064711	17.51943969	17.42025853
Sh3gl1;Sh3gl2;Sh3gl3	Sh3gl1	17.56106415	18.06728204	NA	17.80352574	NA	NA	NA	NA	NA	NA	NA	NA	NA	NA	NA	NA	NA	NA	NA	NA	NA
Sh3gl2	Sh3gl2	19.58881457	19.56299243	19.44069047	19.51708096	19.57764576	19.54484146	16.76661049	16.54807551	16.72822497	16.60537835	17.03923983	16.78324906	14.19016948	14.41284954	14.1246822	17.06739566	16.87070123	16.9309052	16.9643839	17.13866766	17.14990803
Sh3gl3	Sh3gl3	16.31296959	16.22855247	16.13508547	16.32738585	16.30804083	16.23458128	NA	NA	NA	NA	NA	NA	13.73934816	14.18977824	13.46721069	NA	NA	NA	NA	NA	NA
Sh3glb1	Sh3glb1	16.44796674	16.36794065	16.24902754	16.18274028	16.33347774	16.25427279	15.93372169	15.77502623	15.63370706	15.84134067	15.74512881	15.86232949	16.36190156	16.36515211	16.24986298	15.63675712	15.76518991	15.71110932	15.67607062	15.83258404	15.72736604
Sh3glb1;Sh3glb2	Sh3glb1	17.42405144	17.34191836	17.37771891	17.40387749	17.56640343	17.16279451	15.92183861	15.66362759	15.41676784	15.75630352	15.89097196	15.89153453	14.99360626	14.8178081	14.89155114	15.9769243	15.29826309	15.58916248	15.64736848	15.56341974	15.35057667
Sh3glb2	Sh3glb2	18.81653429	18.87933865	18.59831876	18.74368766	18.73412589	18.74048469	17.39002113	17.47840536	17.29962614	17.20752062	17.23471245	17.48274114	15.52818808	15.62653668	15.50800844	16.43832654	16.39208277	16.5647346	16.54953448	16.38625033	16.77348156
Sh3kbp1	Sh3kbp1	16.79935149	16.69963458	16.70475765	16.63002825	16.74571465	16.70580771	14.98301821	15.00149508	14.58464418	14.65716372	14.72158115	15.10793126	15.71433139	15.94359433	16.02035787	15.16082451	15.2341929	15.12848164	15.02214477	15.09370632	15.06178391
Sh3pxd2a	Sh3pxd2a	16.71242907	16.02209228	16.08734456	16.31142936	16.39347646	15.83081044	14.61520784	14.98120351	14.62377784	14.52379039	14.49323928	14.80847028	14.17603711	14.40831602	14.50019611	15.11531868	15.14151147	15.18158293	14.99324835	14.96141061	15.12907566
Sh3pxd2a;Sh3pxd2b	Sh3pxd2a	13.37970326	13.98801004	14.09264154	13.82163449	13.93005352	13.36203969	14.27037329	15.83659224	14.03483304	14.03819649	13.78670732	14.90873243	14.53832203	14.75322996	14.55562537	13.56014097	12.66452537	13.44693723	13.12986765	13.90955522	13.56495431
Sh3pxd2b	Sh3pxd2b	13.67408607	13.47561255	13.54406001	13.65709041	13.65955397	13.7363291	15.55206729	15.83636169	15.82091442	15.76144629	15.5305371	15.82474526	14.90242208	14.77304127	14.86545507	14.33665637	14.54491817	14.53833324	14.63935147	14.3674041	14.44301198
Sh3rf1	Sh3rf1	11.81516495	11.76216497	11.71416071	11.46220404	11.81717697	11.68941794	NA	NA	NA	NA	NA	NA	NA	NA	NA	NA	NA	NA	NA	NA	NA
Sh3rf2	Sh3rf2	NA	NA	NA	NA	NA	NA	NA	NA	NA	NA	NA	NA	19.67963082	19.98192981	19.82807512	NA	NA	NA	NA	NA	NA
Sh3rf3	Sh3rf3	16.00083628	15.82616611	15.79512902	15.35281934	15.81148508	15.48974763	NA	NA	NA	NA	NA	NA	NA	NA	NA	NA	NA	NA	NA	NA	NA
Sh3tc2	Sh3tc2	NA	NA	NA	NA	NA	NA	13.83415682	13.15873906	13.43982603	13.34536906	13.34912837	13.23925989	NA	NA	NA	14.30679668	13.72707418	14.32269775	13.93668775	14.28691868	14.18481058
Sh3yl1	Sh3yl1	NA	NA	NA	NA	NA	NA	NA	NA	NA	NA	NA	NA	15.28852961	15.20935273	15.21679527	NA	NA	NA	NA	NA	NA
Shank1	Shank1	16.63583975	16.7818439	16.63349079	16.67387772	16.71767485	16.7160015	NA	NA	NA	NA	NA	NA	NA	NA	NA	NA	NA	NA	NA	NA	NA
Shank2	Shank2	14.0510999	14.06277487	14.31141156	13.96489972	13.96594401	14.06341104	NA	NA	NA	NA	NA	NA	NA	NA	NA	NA	NA	NA	NA	NA	NA
Shank3	Shank3	14.59893782	14.53715183	14.62281207	14.38284684	14.6610412	14.42860896	NA	NA	NA	NA	NA	NA	NA	NA	NA	12.61588809	12.77327941	NA	11.52380686	12.38960618	12.3603051
Sharpin	Sharpin	13.03081028	13.33512585	13.4694702	13.85826271	13.52993114	13.43861728	13.73482593	13.86459753	13.81994306	13.82249375	13.84128468	14.02442255	12.55735188	13.51508478	13.41343642	NA	NA	NA	NA	NA	NA
Shc1	Shc1	13.44422549	12.83303238	NA	NA	NA	13.29292551	14.48624725	14.67579477	14.22360115	14.78753286	14.35080301	14.72916103	13.67530236	14.24159657	14.75287736	13.88909903	13.58116054	13.70624294	13.57480462	13.72848671	13.66588459
Shc1;Shc2	Shc1	12.60268495	12.80164976	NA	NA	NA	NA	NA	NA	NA	NA	NA	NA	NA	NA	NA	NA	NA	NA	NA	NA	NA
Shc1;Shc3	Shc1	13.19740255	13.6364547	12.99364252	13.93159627	13.92024119	13.31557415	NA	NA	NA	NA	NA	NA	NA	NA	NA	12.56823404	NA	12.72619474	NA	13.12224562	12.91810108
Shc2	Shc2	14.38276808	14.24754083	14.51229758	14.57337213	14.4534904	14.47808154	NA	13.34921211	NA	NA	12.42713996	NA	NA	NA	NA	NA	12.12661091	NA	11.93370541	NA	12.23278365
Shc3	Shc3	14.47791184	14.48490243	14.73827335	14.34630221	14.53446673	14.64411975	12.34738607	NA	11.39015821	12.11364776	12.23714123	NA	NA	NA	NA	12.22437255	12.12209676	12.28795473	9.906227705	11.91585698	11.52458579
Shc4	Shc4	NA	NA	NA	NA	NA	NA	14.01854591	13.61705396	13.64101675	13.48281234	13.75868445	13.57792167	NA	NA	NA	14.78139585	14.41287201	14.73158972	14.36098687	14.57936123	14.6505532
Shd	Shd	16.99725702	17.07467525	16.91224364	16.70771675	16.89564188	17.05120564	NA	NA	NA	NA	NA	NA	NA	NA	NA	NA	NA	NA	NA	NA	NA
Shfl	Shfl	15.66947361	15.57360373	15.78291551	15.73821274	15.79756253	15.81154041	15.78997417	16.24697866	15.99383885	15.92821513	16.10776751	16.12020329	NA	NA	NA	NA	NA	NA	NA	NA	NA
Shisa3	Shisa3	NA	NA	NA	NA	NA	NA	11.9217859	12.57234178	11.90061859	11.99334057	11.7563296	12.23541516	NA	NA	NA	13.76012736	13.93938638	13.85946684	13.35601172	13.46857314	NA
Shisa4	Shisa4	17.04716652	16.75278569	16.88499325	16.77689562	17.03812594	17.01094327	14.80504351	15.04592173	15.26957234	14.80691206	14.85027964	14.41797774	NA	NA	NA	13.90943373	13.970762	13.73877839	13.82136543	13.76838078	14.4040239
Shisa6	Shisa6	15.04138524	14.72499479	14.90242334	14.8099115	14.81506625	14.827248	NA	NA	NA	NA	NA	NA	NA	NA	NA	NA	NA	NA	NA	NA	NA
Shisa7	Shisa7	13.52815418	13.59138357	13.47775816	13.8570502	13.5251544	13.64308226	NA	NA	NA	NA	NA	NA	NA	NA	NA	NA	NA	NA	NA	NA	NA
Shisa8	Shisa8	13.72269015	14.05249163	13.76832908	13.91530054	13.73048075	13.87736083	NA	NA	NA	NA	NA	NA	NA	NA	NA	NA	NA	NA	NA	NA	NA
Shisa9	Shisa9	NA	12.92707051	11.52052538	12.45870907	12.30635225	NA	NA	NA	NA	NA	NA	NA	NA	NA	NA	NA	NA	NA	NA	NA	NA
Shmt1	Shmt1	NA	14.18489858	13.99368144	NA	NA	13.94557186	NA	NA	NA	NA	NA	NA	16.75514542	16.5484462	16.77631698	NA	13.70048372	13.60225104	14.57338443	12.28474228	12.88086278
Shmt1;Shmt2	Shmt1	15.24172252	15.44071023	NA	15.17601338	14.99982828	15.28496142	NA	NA	NA	NA	NA	NA	15.95638579	15.78124194	16.05177825	13.86457308	13.90407008	14.26805215	NA	14.0495593	14
Shmt2	Shmt2	16.44596188	16.56811932	16.65889924	16.37395819	16.37712782	16.54940554	16.30508627	16.26709837	16.25235568	16.30770249	16.3692145	16.3225096	17.65201744	17.58581404	17.64279096	15.36394482	15.48316884	15.37417776	15.47523054	15.40672727	15.43150879
Shoc1	Shoc1	NA	NA	NA	NA	NA	NA	NA	NA	NA	NA	NA	NA	NA	18.11572443	18.08532203	NA	NA	NA	NA	NA	NA
Shoc2	Shoc2	16.16810399	16.28055122	16.39481717	16.07542942	16.3551668	16.21913263	15.93405129	16.48664922	15.86733093	15.68403512	15.92948869	16.20343111	16.73926733	16.74959676	16.68094709	15.13519382	15.15449567	14.93523903	15.0943589	15.07083748	14.92321748
Shpk	Shpk	13.44594134	13.76002318	13.76144891	13.81973993	13.46383234	13.70427771	14.21989882	13.72249426	14.08603169	13.95822636	13.82239744	14.01089108	13.15880365	13.3377537	13.00723464	13.49727268	13.80593895	14.05833356	13.94207613	13.89090079	13.97752593
Shroom1	Shroom1	13.98427588	13.4758903	13.38799376	13.43789564	13.60501279	13.55574049	NA	NA	NA	NA	NA	NA	NA	NA	NA	NA	NA	NA	NA	NA	NA
Shroom2	Shroom2	16.31591104	16.33625904	16.29766507	16.32342791	16.28315335	16.3688856	14.7507334	14.7654155	14.82657937	14.69978777	14.67990537	14.72429834	NA	NA	NA	15.16367313	15.12685048	15.42522379	15.30009804	15.17466746	15.30525808
Shroom2;Shroom3	Shroom2	NA	NA	NA	NA	NA	NA	NA	NA	12.44605975	NA	12.00401325	12.75836898	NA	NA	NA	NA	NA	NA	NA	NA	NA
Shroom3	Shroom3	NA	NA	NA	NA	NA	NA	13.94520656	13.49203262	13.44877309	13.52954393	13.33766112	13.73065912	NA	NA	NA	12.72305867	11.84228368	13.01993099	12.26371625	12.12796875	12.72398168
Shtn1	Shtn1	15.30684447	15.07479601	15.33479219	15.16953844	15.41740496	15.15039898	13.62640307	13.78149178	13.81889299	13.80411482	13.45844028	13.64257083	17.7992461	17.65702536	17.73141293	15.25509916	15.30179725	15.29180633	15.18578803	15.42019096	15.46236104
Siae	Siae	13.60784584	13.78981639	13.73852862	13.4950626	13.64278646	13.54441223	13.21088134	13.87753773	14.49071814	14.08007961	14.0842233	13.9019542	14.28825329	13.78525832	14.43839552	NA	NA	NA	NA	NA	NA
Siah1a	Siah1a	NA	NA	NA	NA	NA	NA	NA	12.86689179	13.21371822	12.78725385	12.72033355	13.06654478	NA	NA	NA	NA	NA	NA	NA	NA	NA
Sidt1	Sidt1	13.62849581	13.74116863	13.1494931	13.51398657	13.49001796	13.46878594	NA	NA	NA	NA	NA	NA	NA	NA	NA	NA	NA	NA	NA	NA	NA
Sidt2	Sidt2	NA	NA	NA	NA	NA	NA	14.49177278	15.06661303	14.44918364	14.40112142	14.62609664	14.65571268	14.64999374	14.88439249	14.51101322	13.09369836	13.31065743	13.75258723	13.51340988	13.62136174	14.1587375
Siglec1	Siglec1	NA	NA	NA	NA	NA	NA	13.67854714	13.68535585	13.62345474	13.77179852	14.08685257	13.66192993	12.30888221	12.90644532	12.85097596	14.23553664	14.48879899	14.12033456	14.32589923	14.652984	14.11055666
Sigmar1	Sigmar1	15.55074963	15.30005052	15.46344167	15.35843915	15.5690657	15.47635544	16.77752518	16.5975897	17.07083698	17.12209284	17.03849991	16.77600901	13.70554652	13.33912	13.79127435	14.8030783	14.84656954	14.95614255	14.61339531	14.50373808	15.33917943
Sik3	Sik3	16.93466799	16.95828909	16.68081112	16.84266365	16.75140351	16.8449925	13.97930619	14.11590893	14.27276518	14.21448719	14.23957156	13.86842595	14.07190676	13.9107713	14.06030987	14.7783728	14.82654162	14.51932364	14.83261414	14.85545811	14.65403583
Sike1	Sike1	13.58193896	13.36931685	12.91003244	13.02191859	13.60343599	12.97975388	NA	13.3787419	12.37089987	13.10239897	13.08686104	13.40496856	12.99379994	13.40253247	13.23190966	14.18434074	13.42771877	14.05671391	13.42634339	13.2870024	13.91984097
Sil1	Sil1	13.0917114	13.07035914	12.99027418	12.98244284	12.97314307	13.05223689	14.36592755	14.503396	14.60106963	14.55922966	14.70377614	14.85081308	13.0273894	13.02162153	13.18123918	13.75127328	14.16035737	14.01918136	13.83058388	13.80348725	13.88357455
Sin3a	Sin3a	14.00321375	14.04177069	14.04724535	14.20085499	14.16454942	14.28176873	15.2671711	15.41506074	15.45229332	15.193569	15.15428845	15.23666902	15.73757404	15.76432957	15.76646606	14.11249676	14.08983077	14.30323777	13.96847182	14.29825944	14.35301218
Sin3b	Sin3b	11.62483657	12.19308793	11.46411686	12.09529152	12.13402195	11.77805659	12.56838354	12.90364841	12.53243192	11.88616428	12.68865683	12.51074257	NA	NA	NA	NA	NA	NA	NA	NA	NA
Sipa1	Sipa1	12.71631147	12.87262102	12.63897886	12.77891079	13.17686814	12.81819469	13.82178498	13.44548487	13.28989277	13.72631542	13.8206921	13.61652802	15.82714281	15.96614116	16.2876115	14.45713199	14.18140839	14.08033322	14.04414465	14.27113541	14.06758319
Sipa1l1	Sipa1l1	14.74378532	14.55535661	14.66860796	14.68533447	14.69878232	14.53285456	14.73955615	14.75014877	14.64945069	14.4078472	14.65670032	14.71446589	13.37383497	13.36904917	13.35307571	17.00608809	16.70961562	16.79848759	16.51938862	16.50970906	16.68144632
Sipa1l1;Sipa1l2	Sipa1l1	12.70227876	12.21470464	13.00016201	13.39241135	12.88897721	12.86707985	13.67117615	13.59712143	13.79354235	13.54573675	13.49246661	NA	NA	NA	NA	NA	NA	NA	NA	NA	NA
Sipa1l1;Sipa1l2;Sipa1l3	Sipa1l1	14.66727557	14.27142209	14.94090635	14.95775472	14.68140099	14.32604657	NA	NA	NA	NA	NA	NA	NA	NA	NA	NA	NA	NA	NA	NA	NA
Sipa1l2	Sipa1l2	14.89242821	14.82240441	14.80773347	14.94039046	14.8889973	14.88725239	14.8334062	14.62908056	14.63421407	14.4056039	14.50936497	14.51752432	NA	NA	NA	13.39457576	12.98980327	13.15162879	13.26474603	13.09469798	13.28774801
Sipa1l3	Sipa1l3	13.92844992	14.12100741	14.0912947	13.96751199	14.18745717	14.14961975	NA	NA	NA	NA	NA	NA	13.7198104	14.47614372	13.8760277	17.78121241	17.97563529	18.17101061	17.63701396	18.11280091	17.9540486
Sirpa	Sirpa	17.96596463	17.82272648	17.7290162	17.90303918	17.86363725	17.90852555	15.84190748	15.34714652	15.45245977	15.28943125	15.61820999	15.39031888	14.91449428	14.66220141	14.69437738	16.02854547	16.07381134	16.05967644	16.06697338	16.00326266	16.27788084
Sirt1	Sirt1	NA	NA	NA	NA	NA	NA	12.48600033	NA	12.29688467	12.61644546	12.0217469	NA	12.78496808	NA	12.97402554	NA	NA	NA	NA	NA	NA
Sirt2	Sirt2	21.09782191	21.21120183	21.1030329	21.01813555	21.00554298	21.12701293	18.0609953	18.0967596	17.82009422	17.43115354	17.69656353	17.50935414	16.20677638	16.33746079	16.19701784	18.10036789	18.05213979	18.03612771	18.05573036	18.0814894	18.10718061
Sirt3	Sirt3	14.90020694	15.12803282	15.07004782	15.07458946	15.1232572	15.03452182	14.00143834	13.91968497	14.04781032	13.72369918	13.83129661	13.77321532	NA	NA	NA	13.23716663	13.26721097	NA	12.70458886	12.91687033	13.11628547
Sirt4	Sirt4	NA	NA	NA	NA	NA	NA	NA	12.84962202	12.48892822	12.31397909	12.21983185	12.16803909	NA	NA	NA	NA	NA	NA	NA	NA	NA
Sirt5	Sirt5	16.54012294	16.49935766	16.55159573	16.46292754	16.46599965	16.5494197	15.68885214	15.36002332	15.34384304	15.30585853	15.43195704	15.6341535	14.37808439	14.67127435	14.89849886	16.34057517	16.49286639	16.29167204	16.67076875	16.10182085	16.04894972
Sirt6	Sirt6	NA	NA	NA	NA	NA	NA	NA	11.60109292	11.65970162	12.01263152	12.14514246	NA	NA	NA	NA	NA	NA	NA	NA	NA	NA
Ski	Ski	NA	NA	NA	NA	NA	NA	NA	NA	NA	NA	NA	NA	12.01634867	12.03610835	11.88184813	14.01911588	14.00385404	13.54746679	13.73035011	13.91131015	NA
Skp1	Skp1	18.66882718	18.69610641	18.63605703	18.704223	18.64818611	18.82721843	18.5920971	19.16878856	18.69028586	18.7092231	18.75249802	19.30507991	16.6304766	16.73858757	16.48238514	18.00631381	18.18282402	18.09811608	18.2074325	18.11683034	18.15533398
Skp2	Skp2	16.3072186	NA	16.40626647	NA	NA	NA	NA	NA	NA	NA	NA	NA	NA	NA	NA	NA	NA	NA	NA	NA	NA
Skt	Skt	15.60768014	15.61300476	15.65017439	15.62884325	15.61182879	15.63026499	14.8621586	14.8135851	14.78954295	14.65322554	14.68061753	14.79563075	15.57652368	15.45855353	15.5668515	14.76527285	14.6599834	14.49665509	14.4493152	14.50659105	14.47266237
Slain1	Slain1	13.6253036	13.55724342	13.52665394	13.69254333	13.56758552	13.33298919	NA	NA	NA	NA	NA	NA	NA	NA	NA	NA	NA	NA	NA	NA	NA
Slain2	Slain2	NA	NA	NA	NA	NA	NA	15.23276312	15.21500216	14.66720676	14.77340498	14.74480146	15.0629427	15.64318688	16.06580597	15.8270334	14.48216851	14.41992672	14.67402705	14.41019647	14.38086589	14.35601576
Slamf6	Slamf6	NA	NA	NA	NA	NA	NA	NA	NA	NA	NA	NA	NA	NA	NA	15.18871246	NA	NA	NA	NA	NA	NA
Slbp	Slbp	NA	NA	NA	NA	NA	NA	NA	NA	NA	NA	NA	NA	NA	13.09956808	12.54956329	NA	NA	NA	NA	NA	NA
Slc11a2	Slc11a2	12.75546555	12.88079838	12.18444148	12.40865349	11.99219131	12.3250468	11.73539948	13.3296422	12.99774403	12.82946707	13.25754401	13.12543769	NA	NA	NA	NA	NA	NA	NA	NA	NA
Slc12a2	Slc12a2	19.00726859	18.94772917	18.9336753	19.02927764	19.02334157	19.01499935	17.87329194	18.10930227	18.37803811	18.1693332	18.31912541	18.13802402	16.64822784	16.99489208	16.58877055	16.88751404	16.71516196	16.89008467	16.69631633	16.85157124	16.7934751
Slc12a4	Slc12a4	13.97594378	13.9268071	14.00098062	14.02499385	14.02305504	13.76248682	14.84006168	15.38446919	15.11510597	15.06452555	15.23220923	15.33414809	14.08692216	14.54003731	14.15315052	14.64131303	14.48596243	14.60033733	14.39373639	14.59440468	14.66453316
Slc12a4;Slc12a5	Slc12a4	18.77111066	18.58785216	19.04406618	18.72403561	18.79723006	18.60967386	14.76522809	14.99336744	14.38227952	14.17487888	13.88708731	14.08490109	16.05462339	16.01967976	16.33794937	13.36585764	13.1789589	13.55511634	12.53073795	NA	12.85637689
Slc12a4;Slc12a5;Slc12a6	Slc12a4	18.88623121	18.97813742	19.03460015	18.91974519	18.91390658	18.88593703	14.85673189	15.05345927	14.57860266	14.66757728	14.73797611	14.40210606	NA	NA	NA	NA	NA	NA	NA	NA	NA
Slc12a4;Slc12a6	Slc12a4	15.40190634	15.25225571	15.44855432	15.28380072	15.10523009	15.29738517	14.93680249	15.51313592	15.26225149	14.75130174	15.08878132	15.32814919	NA	NA	NA	14.75329472	14.70380627	14.78664357	14.63162871	14.8087726	14.82807258
Slc12a5	Slc12a5	19.15207116	19.25200692	19.15862458	19.32709914	19.19540026	19.28730056	15.61605997	15.68491695	14.50948503	14.29274101	14.25898992	14.34870225	13.44515714	13.44268437	13.18307705	12.70585266	12.93160735	12.74015178	12.58648095	12.91673974	NA
Slc12a5;Slc12a6	Slc12a5	19.15367588	19.27521716	19.25866156	19.0798692	19.07114022	19.13331305	12.97857819	NA	12.63445941	12.31181926	NA	12.62238362	NA	NA	NA	12.34052054	12.39195509	12.53919032	12.83311739	12.58706255	12.12245595
Slc12a6	Slc12a6	15.53360593	15.36567209	15.45473436	15.48246899	15.46378612	15.48253617	13.21861516	13.20418537	13.58894641	12.93771042	13.38718756	13.30099851	NA	NA	NA	13.34120553	13.22739642	13.19665041	13.23311347	13.27167472	12.87993556
Slc12a7	Slc12a7	NA	NA	NA	NA	NA	NA	15.26559389	15.52278217	15.82060235	15.62382316	15.78025308	15.63532811	13.83608138	13.89082592	13.9433544	13.97474232	13.7441511	13.72727661	13.74642394	13.80030401	13.6558422
Slc12a9	Slc12a9	14.96541578	15.14346692	15.0921461	14.96442514	14.85574375	15.01186527	15.04380532	15.30873159	15.24397398	15.0678923	15.16950784	15.19335314	14.3915272	14.28631974	14.18361625	14.40190467	14.28962291	14.29634015	14.03634628	14.36203168	14.38425378
Slc13a3	Slc13a3	16.49697913	16.0119623	16.23106393	16.42928516	16.58165925	16.32210345	11.44029778	NA	13.22197882	12.25279974	12.83162883	13.78793061	NA	NA	NA	NA	NA	NA	NA	NA	NA
Slc13a5	Slc13a5	13.85292751	13.97573893	14.02878627	13.87271107	13.81048415	13.92013032	NA	NA	NA	NA	NA	NA	NA	NA	NA	NA	NA	NA	NA	NA	NA
Slc14a1	Slc14a1	16.00577644	16.07962323	15.97880294	16.03549132	16.06485791	16.02921567	NA	NA	NA	NA	NA	NA	NA	NA	NA	NA	NA	NA	NA	NA	NA
Slc15a1	Slc15a1	NA	NA	NA	NA	NA	NA	NA	NA	NA	NA	NA	NA	14.03806045	14.01593565	14.10671746	NA	NA	NA	NA	NA	NA
Slc15a2	Slc15a2	14.67003751	14.88391494	14.98986725	14.89369513	14.8798947	14.97675959	NA	NA	NA	NA	NA	NA	NA	NA	NA	NA	NA	NA	NA	NA	NA
Slc15a4	Slc15a4	NA	NA	NA	NA	NA	NA	13.13628304	13.27885015	13.05264446	13.37627464	13.44137506	13.50361458	NA	NA	NA	NA	NA	NA	NA	NA	NA
Slc16a1	Slc16a1	18.81035879	18.86958656	18.80967072	18.71850347	18.87928712	18.86330567	18.55827099	18.96570554	19.23793471	18.89580861	18.85063718	19.20228644	17.10397047	17.21608092	17.06873001	18.83153385	18.84553075	18.91613056	19.05143998	18.87749913	19.06777525
Slc16a10	Slc16a10	NA	NA	NA	NA	NA	NA	NA	NA	NA	NA	NA	NA	12.50901041	NA	NA	NA	NA	NA	NA	NA	NA
Slc16a3	Slc16a3	NA	NA	NA	NA	NA	NA	NA	NA	NA	NA	NA	NA	NA	NA	14.90492151	NA	NA	NA	NA	NA	NA
Slc16a7	Slc16a7	NA	NA	NA	NA	NA	NA	NA	NA	NA	NA	NA	NA	14.93661034	NA	14.25183742	NA	NA	NA	NA	NA	NA
Slc17a4	Slc17a4	NA	NA	NA	NA	NA	NA	NA	NA	12.33923205	NA	NA	12.30953035	NA	NA	NA	NA	NA	NA	NA	NA	NA
Slc17a5	Slc17a5	NA	NA	NA	NA	NA	NA	12.77815887	13.85438804	13.45592995	13.05849089	13.28396884	13.8157164	NA	NA	NA	NA	NA	NA	NA	NA	NA
Slc17a6	Slc17a6	18.76012772	18.69248945	18.61691309	18.5535337	18.57217379	18.78084669	15.94779648	16.25312662	15.5421019	15.55860081	15.18645291	15.37908756	13.95780036	14.50128985	14.06932389	NA	14.08819196	13.85057755	13.76913533	13.64992976	13.83370051
Slc17a6;Slc17a7	Slc17a6	19.28878101	19.64614741	19.43234593	19.45799013	19.16459754	19.64201414	NA	NA	NA	NA	NA	NA	NA	NA	NA	NA	NA	NA	NA	NA	NA
Slc17a7	Slc17a7	18.37369873	18.36152559	18.52327676	18.3626568	18.22377586	18.61900108	NA	NA	NA	NA	NA	NA	NA	NA	NA	NA	NA	NA	NA	NA	NA
Slc18a2	Slc18a2	12.65068585	12.66479637	12.39363031	12.72691525	12.24374704	12.6732626	NA	NA	NA	NA	NA	NA	NA	NA	NA	NA	NA	NA	NA	NA	NA
Slc18a3	Slc18a3	11.96186233	12.19380451	12.01588313	12.38873333	12.18671378	11.77087454	NA	NA	NA	NA	NA	NA	NA	NA	NA	NA	NA	NA	NA	NA	NA
Slc1a1	Slc1a1	14.94428406	14.46909781	14.65286127	14.69132414	14.5778925	14.6257224	NA	NA	NA	NA	NA	NA	NA	NA	NA	NA	NA	NA	NA	NA	NA
Slc1a2	Slc1a2	21.74730755	21.78323523	21.67976003	21.66071481	21.70199098	21.7541082	17.52836009	17.55222255	16.83877675	16.281211	16.34434222	16.39187028	15.19887855	15.43190193	15.14103635	15.40968019	15.20454667	15.10766556	15.36957238	15.18247198	14.97510751
Slc1a3	Slc1a3	18.50327623	18.43401226	18.61703238	18.38963969	18.31708628	18.44709362	15.6954561	15.51750928	15.66763089	15.40554006	15.41971076	15.37592539	13.24023717	13.80124484	13.06353229	13.41799771	NA	13.23887669	13.12475765	12.9117996	13.23672973
Slc1a3;Slc1a6	Slc1a3	15.31968227	15.85455366	15.79016731	15.55235142	15.28643758	15.88850925	NA	NA	NA	NA	NA	NA	NA	NA	NA	NA	NA	NA	NA	NA	NA
Slc1a4	Slc1a4	17.32135133	17.25474627	17.17189332	17.28966379	17.22130612	17.18530695	15.82185961	15.86272329	16.23460313	16.24889624	16.05817297	16.16826603	13.46073861	13.69680456	13.15410691	NA	NA	NA	NA	NA	NA
Slc1a5	Slc1a5	NA	NA	NA	NA	NA	NA	15.15091391	14.95832073	15.19627555	15.06456303	15.43515088	15.25381914	15.22735436	15.55391223	15.26567572	16.04251562	16.41090087	16.0742262	16.10231856	15.95489895	15.73489947
Slc1a6	Slc1a6	14.26275272	14.05888185	14.18236683	14.25453613	14.4481745	14.26646891	NA	NA	NA	NA	NA	NA	NA	NA	NA	NA	NA	NA	NA	NA	NA
Slc1a7	Slc1a7	NA	NA	NA	NA	NA	NA	13.20224414	NA	NA	NA	13.01401698	14.46978806	NA	NA	NA	13.7854689	13.7145597	13.66440506	13.28846807	13.72218182	13.96500665
Slc20a1	Slc20a1	15.32065028	15.12190725	15.34202031	15.21486868	15.22928769	15.0760705	13.22683554	NA	13.15656299	13.03868186	12.94779452	13.08761058	NA	NA	NA	NA	NA	NA	NA	NA	NA
Slc20a2	Slc20a2	15.8795407	16.11408511	15.81708424	15.90845992	15.85646187	16.1483678	14.98044207	15.53763241	15.36691292	15.00382513	15.09143946	15.36898378	NA	NA	NA	12.73703565	13.59001213	13.33386856	13.4612374	11.79333418	13.31760618
Slc22a16	Slc22a16	NA	NA	NA	NA	NA	NA	NA	14.15069929	NA	NA	NA	NA	NA	NA	NA	NA	NA	NA	NA	NA	NA
Slc22a17	Slc22a17	15.12554292	15.23897213	15.07508222	14.9884329	15.07077817	15.12275676	12.72587781	14.17708545	13.63363899	12.98230445	13.25125214	13.51477158	NA	NA	NA	NA	NA	NA	NA	NA	NA
Slc22a18	Slc22a18	12.17330861	11.58682103	11.80680737	11.53785417	NA	11.98144955	15.14157543	15.31246304	14.99229382	15.16489007	15.06105377	15.02850513	13.16753418	13.36535189	12.76797543	NA	NA	NA	NA	NA	NA
Slc22a23	Slc22a23	17.39004514	17.12810642	17.3249281	17.27680232	17.41864017	17.22178632	NA	NA	NA	NA	NA	NA	12.65127832	12.42724664	12.92780761	NA	NA	NA	NA	NA	NA
Slc22a3	Slc22a3	NA	NA	NA	NA	NA	NA	14.83371039	13.86878689	14.15744826	13.88821752	14.09487553	14.14560393	NA	NA	NA	13.8019294	13.88078882	13.90055527	14.15216156	13.7660112	13.8590013
Slc22a4	Slc22a4	16.42451747	16.54357605	16.30363263	16.24501454	16.08417357	16.53232338	NA	NA	NA	NA	NA	NA	13.93285548	13.69834337	13.80960156	NA	NA	NA	NA	NA	NA
Slc23a2	Slc23a2	15.30494723	15.10360578	15.16088191	15.20149681	14.88123893	15.15794056	14.65289879	14.82940928	15.00670671	14.85144235	14.9556596	14.97001613	NA	NA	NA	NA	NA	NA	NA	NA	NA
Slc24a4	Slc24a4	13.34175927	13.71436178	14.00260526	13.6529868	13.7225809	13.67682635	NA	NA	NA	NA	NA	NA	NA	NA	NA	NA	NA	NA	NA	NA	NA
Slc25a1	Slc25a1	18.57397482	18.81449569	18.79156149	18.76385487	18.61376638	18.82336861	19.07804287	19.27777793	18.90639426	18.94433986	19.07318789	18.85176861	16.77410002	16.86721105	16.72234163	18.41321795	18.41442041	18.39111476	18.48224276	18.38865373	18.31751802
Slc25a10	Slc25a10	17.74411404	17.91389153	17.93284475	17.86960234	17.78346993	17.79135936	16.41074931	16.53435461	16.71085832	16.49925298	16.94783455	16.7802281	15.41893988	15.43338639	15.33170107	15.66261823	15.6615157	15.74462714	15.88195681	15.71398532	15.67152011
Slc25a11	Slc25a11	20.39032407	20.38478587	20.44967208	20.38815175	20.27871978	20.38460378	18.35974272	18.47134264	18.18410786	18.22215922	18.31244209	18.4184172	17.64395517	17.78620153	17.62360506	16.71637042	16.88794925	16.37544219	16.84073983	16.53769131	16.42051257
Slc25a12	Slc25a12	20.22254499	20.19851648	20.18899248	20.04890609	20.12984828	20.14073038	19.26864957	19.21727231	19.05382225	19.07918132	19.10193737	19.05991395	17.54521053	17.02925138	17.58805046	18.11573284	18.43885488	17.96301276	18.4741733	17.91405555	17.79132535
Slc25a12;Slc25a13	Slc25a12	19.91809084	20.0819387	19.94553201	19.90646319	19.85323305	19.96675635	18.40784728	18.69502386	18.69785178	18.37389639	18.54951888	18.69852723	17.37577763	17.12573633	17.34062381	17.84430162	18.05328083	17.57270897	18.00417665	17.57863242	17.62633882
Slc25a13	Slc25a13	16.12524567	15.91617602	15.85870102	16.11034131	16.0311603	15.89482841	15.38314993	15.0946433	15.27577292	15.15800853	15.29813631	15.19289683	15.72867053	15.64090888	15.71165161	14.28237474	13.96786676	14.3023561	14.06561422	14.25048386	14.24404713
Slc25a14	Slc25a14	15.32905585	15.04188099	15.53908941	15.14579734	15.32091503	15.33222495	14.34033512	15.44869148	15.31064523	15.1647695	15.03253131	15.07379011	NA	NA	NA	NA	NA	NA	NA	NA	NA
Slc25a15	Slc25a15	15.15442279	14.92065802	14.99949382	14.87917257	15.08598352	14.84538639	12.98370659	13.1251396	13.24944961	13.28161907	13.44149007	13.32924385	12.92800713	13.05870911	12.73639976	12.55864166	12.36520391	12.53531712	12.49516406	NA	12.35148843
Slc25a16	Slc25a16	13.73776521	14.09688049	13.76791478	13.90549837	14.02050172	13.8337585	15.38644457	15.445764	15.49929427	15.45199039	15.47816309	15.41411145	NA	NA	NA	NA	NA	NA	NA	NA	NA
Slc25a17	Slc25a17	14.68524558	14.72889562	14.79762674	14.85926534	14.64148833	14.67819089	14.48233905	14.41869705	14.81650225	14.65209791	14.63526452	14.29477899	14.32166588	14.04369978	14.23532712	13.11895729	13.11546963	12.78004347	12.93779862	13.10265485	NA
Slc25a18	Slc25a18	19.19151834	19.41274449	19.1991775	19.10833706	19.03875557	19.1619255	13.87916786	14.67595903	14.04208663	14.20480212	14.1796444	13.96307101	NA	NA	NA	NA	NA	NA	NA	NA	NA
Slc25a18;Slc25a22	Slc25a18	19.07741499	19.03163532	19.06606683	19.02098689	18.87308158	18.97472789	17.74935331	17.78461395	17.80037443	17.7119651	17.92442591	17.7884116	NA	NA	NA	NA	NA	NA	NA	NA	NA
Slc25a19	Slc25a19	14.87668157	14.88736147	14.93145109	14.72513082	14.53617502	14.92560739	13.93679806	13.81055006	13.92282902	13.93001699	13.99678113	14.13187566	NA	NA	NA	12.28473339	11.89754227	12.36673039	12.39084304	12.36358131	12.21405303
Slc25a20	Slc25a20	17.23796934	17.34366694	17.37782622	17.24673454	17.24407147	17.28393029	16.88958242	17.34275514	17.28528599	17.04341373	17.11255984	17.17687396	16.58645408	16.50991037	16.68943586	16.9143368	16.95071826	16.46857007	16.71777911	16.56732115	16.40404277
Slc25a21	Slc25a21	14.43903507	14.48639787	14.55450826	14.29561595	14.39623549	14.4485282	NA	NA	NA	12.92148022	12.92871637	12.78650652	NA	NA	NA	12.09803537	11.8484156	NA	11.65447045	12.01041971	12.13640802
Slc25a22	Slc25a22	19.04745199	19.20050292	19.03510201	19.12409427	18.82570727	19.08178035	17.37301351	17.6094829	17.36792117	17.41121124	17.59765584	17.69155059	13.67119826	14.02314791	13.78001681	16.48606522	16.53215826	16.54216275	16.42368733	16.5490638	16.49089076
Slc25a23	Slc25a23	16.80047714	16.74910571	16.8068596	16.86097345	16.71623963	16.81649232	14.56539484	14.37535121	14.40197341	13.98067867	14.16573913	14.13210407	NA	NA	NA	14.0084087	13.44352594	13.89690585	13.76162588	13.64190626	13.43939363
Slc25a23;Slc25a25	Slc25a23	16.76306111	16.68080327	16.87413996	16.88745145	16.98767455	16.90319904	15.20848586	15.95593682	15.46711606	14.77957913	15.19725122	15.57658926	NA	NA	NA	NA	NA	NA	NA	NA	NA
Slc25a24	Slc25a24	13.80135246	13.9675484	13.88444967	13.70248332	13.83170076	13.86019016	16.5070997	16.54271831	16.3348552	16.35384702	16.41190883	16.36991831	16.41851207	16.50839841	16.23296642	15.79020451	15.85232608	15.59001249	15.67522477	15.84156106	15.65200481
Slc25a25	Slc25a25	17.92418696	17.9886743	17.90039716	17.84859688	17.81315368	17.91420078	16.60284034	16.52095612	16.55299517	16.71514791	16.81196381	16.56156074	13.29549231	13.72723435	12.56864072	14.31700641	14.26706986	14.32479513	14.145944	14.49899393	14.21012804
Slc25a26	Slc25a26	12.33665439	12.53573708	12.48704613	NA	NA	NA	12.54251644	NA	12.31570903	12.50699664	12.5860724	13.02698358	NA	NA	NA	NA	NA	NA	NA	NA	NA
Slc25a28	Slc25a28	NA	NA	NA	NA	NA	NA	NA	NA	13.45522446	NA	NA	NA	NA	NA	NA	NA	NA	NA	NA	NA	NA
Slc25a29	Slc25a29	14.55358346	14.39078532	14.47676005	14.3230607	14.55588355	14.43683778	14.02707063	14.56372083	13.96442027	13.76202579	13.98098622	14.22047107	NA	NA	NA	NA	NA	NA	NA	NA	NA
Slc25a3	Slc25a3	21.73699112	21.80246644	21.84874002	21.70869941	21.7129875	21.81000162	21.5729399	21.62889362	21.43682882	21.29895549	21.4669561	21.49367716	20.38623995	20.40090422	20.48693921	20.6961848	20.8284924	20.40434746	20.59550954	20.50325371	20.30406946
Slc25a30	Slc25a30	NA	NA	NA	NA	NA	NA	13.84212534	14.3315299	13.83034921	14.3070932	13.90573653	14.05138449	12.81450636	13.31524865	13.0986276	NA	NA	NA	NA	NA	NA
Slc25a31	Slc25a31	13.30269604	13.44712198	13.40935116	13.66164451	13.93781517	13.23674672	13.88529599	12.14110129	NA	NA	12.2782055	NA	NA	NA	NA	NA	NA	NA	NA	NA	NA
Slc25a31;Slc25a4;Slc25a5	Slc25a31	22.78272688	22.98535227	22.87909889	22.3217591	22.57654668	22.71392531	22.86538759	22.5102066	22.26318884	22.07643217	22.58976568	22.62066559	NA	NA	NA	NA	NA	NA	NA	NA	NA
Slc25a32	Slc25a32	14.70001298	14.60632738	14.77176825	14.54799855	14.55300502	14.4351076	14.21948074	14.55232252	14.49372234	14.63967458	14.55145891	14.35751943	13.25405753	13.15984865	13.55270431	12.72981527	12.68405872	13.06770903	12.84715374	12.47330603	12.47760846
Slc25a33	Slc25a33	15.12150789	15.51270874	15.33163961	15.44839339	15.10147813	15.34801833	15.0609696	14.71999888	15.15640522	15.13696895	15.36665044	15.15747178	NA	NA	NA	NA	NA	NA	NA	NA	NA
Slc25a33;Slc25a36	Slc25a33	16.04088687	15.87502216	16.25776165	16.09780582	16.1781221	15.98580859	NA	NA	15.00225685	15.05023129	14.99644701	14.96527474	12.61804819	12.85048965	12.31591374	NA	NA	NA	NA	NA	NA
Slc25a35	Slc25a35	14.04021485	13.89898677	14.00270779	13.72501989	13.82142579	13.83467288	14.70090373	14.27877985	14.71965648	14.55872652	14.90193797	14.82570598	14.20475421	14.69558061	13.86882212	14.30139505	14.21264642	14.15592647	14.41763049	14.46733916	14.32305855
Slc25a36	Slc25a36	13.51540199	13.5380188	13.35524536	13.38637005	13.11631386	13.28583605	13.4428181	13.46502579	13.39368651	13.67085543	13.4450682	14.14520146	NA	NA	NA	NA	NA	NA	NA	NA	NA
Slc25a38	Slc25a38	NA	NA	12.5953554	12.40943337	NA	NA	13.2460601	13.95936231	13.41672813	13.12143077	13.40331207	13.35893724	NA	NA	NA	NA	NA	NA	NA	NA	NA
Slc25a4	Slc25a4	22.39124913	22.63679789	22.47889222	22.19288592	22.28263369	22.47319841	21.68565495	21.33406117	21.11205333	21.19406911	21.34287255	21.27345244	19.42267654	18.90350371	19.44003133	19.5847856	19.90830674	19.12470321	19.94060793	19.22329248	18.90515042
Slc25a4;Slc25a5	Slc25a4	22.6207074	22.61610058	22.80865998	22.45660905	22.75475549	22.69089983	21.77026074	21.78987451	21.27135246	21.31681153	21.43339722	21.37283186	21.40267909	21.25340667	21.46027966	21.50900216	21.80707528	21.12595472	21.7045744	21.28546916	21.12957886
Slc25a40	Slc25a40	14.53614015	14.55637392	14.71834148	14.47039683	14.44456784	14.69099605	13.17183923	13.82305188	13.59367581	13.33873651	13.32435987	13.5444051	11.90195672	11.97661066	12.29491649	NA	NA	NA	NA	NA	NA
Slc25a42	Slc25a42	14.93989199	14.87845857	14.85386031	14.45352086	14.59615203	14.7420476	14.02610174	13.4891002	13.75680251	13.61935757	13.84454794	13.91321899	NA	NA	NA	NA	NA	NA	NA	NA	NA
Slc25a44	Slc25a44	15.18180713	15.26850572	15.3200975	15.38241949	15.35810941	15.02793879	13.80663017	13.21940721	13.67275731	13.55555132	13.93298612	13.51183911	NA	NA	NA	NA	NA	NA	NA	NA	NA
Slc25a46	Slc25a46	15.98176479	15.81743574	15.90548097	16.05462659	15.94596196	16.02521406	14.21824098	14.7026009	14.78576787	14.60267787	14.7389304	14.7399703	12.3975356	12.76446733	12.53068431	NA	NA	NA	NA	NA	NA
Slc25a5	Slc25a5	22.33322719	22.45401664	22.36538771	22.15169567	22.22527346	22.31671391	20.82608346	20.5008331	20.48649562	20.59176572	20.60869201	20.61377495	20.70155397	20.69646557	20.54494136	19.21362455	19.13808279	18.92859586	19.2321194	19.08194368	19.10141459
Slc25a51	Slc25a51	15.92552905	15.97336907	16.13845856	16.0850894	16.03988487	15.99443477	14.97825613	15.40149145	15.86933739	15.54613169	15.70718851	15.39392511	13.35333827	13.6477464	13.19760871	14.23510643	14.04943462	14.20428657	14.10799035	14.19080305	13.86407589
Slc26a2	Slc26a2	NA	NA	NA	NA	NA	NA	11.74152425	12.39780307	12.4312523	12.3962962	12.09230568	11.75997997	13.83209758	13.82617445	13.48799836	NA	NA	NA	NA	NA	NA
Slc26a6	Slc26a6	13.16032999	13.11869035	13.11924032	12.97848604	13.29909351	13.00310956	NA	NA	NA	NA	NA	NA	NA	NA	NA	NA	NA	NA	NA	NA	NA
Slc27a1	Slc27a1	16.72481618	16.76305712	16.83445905	16.70071581	16.63433783	16.83184414	17.13511581	17.09930754	17.31543807	17.24009267	17.41084127	17.18163248	14.56138346	14.63686345	14.5954373	16.59216614	16.64300842	16.5756561	17.07180501	16.55138897	16.56369235
Slc27a1;Slc27a4	Slc27a1	14.11111509	14.36085075	13.88608369	14.17217321	13.56489148	14.09275142	14.64793015	14.87954089	15.48266815	15.17731476	15.26543406	15.19785035	14.17193039	14.06296576	14.22813332	13.08265303	13.24802391	13.20871599	12.61638343	13.29642873	13.03474223
Slc27a2	Slc27a2	15.02293682	14.77575789	15.23554832	15.19994722	15.22231458	15.07719812	NA	NA	NA	NA	NA	NA	NA	NA	NA	NA	NA	NA	NA	NA	NA
Slc27a3	Slc27a3	NA	13.62828723	13.47818294	NA	NA	NA	15.44106069	15.90553408	15.57024403	15.45484244	15.4942836	15.62963044	15.77090941	15.8802179	15.60412016	14.08587589	14.18769428	14.00275431	14.17046975	14.19141445	14.04132281
Slc27a4	Slc27a4	16.93178459	16.88151194	16.8407994	16.82844119	16.82571211	16.85963416	17.08043497	17.30715902	17.24811223	17.29388451	17.23611223	17.2071031	16.58456267	16.52096938	16.57975805	14.85299931	14.81730228	14.96620575	14.88609979	14.94090254	15.07792816
Slc28a3	Slc28a3	NA	NA	NA	NA	NA	NA	NA	NA	NA	NA	NA	NA	15.02054867	15.20143348	15.1635489	NA	NA	NA	NA	NA	NA
Slc29a1	Slc29a1	15.08585381	15.0838546	15.05604573	15.0730226	14.77778521	15.14837954	14.80971927	15.51993584	15.31301943	15.3502976	15.27618335	15.56530948	15.23392025	15.74669538	15.14751409	15.14635862	15.18585549	15.02662572	14.71045826	14.86920666	15.02706289
Slc29a2	Slc29a2	15.67732049	15.61059234	NA	15.69639979	NA	NA	14.22021204	13.5450972	14.25402471	14.28738774	NA	14.16949445	NA	NA	NA	NA	NA	NA	NA	NA	NA
Slc29a3	Slc29a3	12.35041989	13.06993305	13.09424597	13.35041437	12.94572181	13.08681295	13.73886281	NA	13.28414596	13.55597908	13.44641133	13.75397927	13.03759157	12.7703232	12.39038126	NA	11.85040174	12.49297225	12.1758988	13.04078971	12.33320568
Slc2a1	Slc2a1	19.16143862	19.29836208	19.30390961	19.09891561	19.24867478	19.31900621	18.26871233	18.43297918	18.60435669	18.05662558	18.03507508	18.24713073	16.19388908	16.33315841	16.03812481	19.20567463	19.18716403	19.0554125	19.34516902	19.3635674	19.32883668
Slc2a13	Slc2a13	15.35859865	15.40987738	15.48363823	15.39187466	15.2384638	15.45551905	NA	NA	NA	NA	NA	NA	NA	NA	NA	NA	NA	NA	NA	NA	NA
Slc2a3	Slc2a3	18.20535583	18.21476625	18.07063199	17.95674407	18.13909713	18.3100275	14.56497738	14.7978965	14.27190346	13.99880376	14.20279296	14.12935747	13.43756143	13.50317504	13.39589936	14.66684465	14.70723619	14.69252113	14.79733469	14.73505819	14.86773769
Slc2a6	Slc2a6	NA	NA	NA	NA	NA	NA	14.40773904	13.95872489	14.52368446	NA	14.45731213	14.50640677	NA	NA	NA	NA	NA	NA	NA	NA	NA
Slc30a1	Slc30a1	15.18325531	15.14892007	14.92133756	15.02156145	14.99605263	15.09033193	14.28775298	14.44135589	14.25973807	14.03748258	14.03286245	14.0153032	12.51050095	12.38377938	12.96890316	15.10306815	14.63140294	14.74766228	14.36577958	14.31283527	14.24016835
Slc30a3	Slc30a3	17.13224477	17.02098935	17.05556469	17.26365582	17.23243503	17.06606536	NA	NA	NA	NA	NA	NA	NA	NA	NA	NA	NA	NA	NA	NA	NA
Slc30a5	Slc30a5	NA	NA	NA	NA	NA	NA	13.59488154	14.05395899	14.08145472	14.04511233	13.83039282	14.04335357	12.32010385	12.22950681	11.85796156	11.01703804	11.3728705	NA	NA	11.53699023	NA
Slc30a6	Slc30a6	11.83762399	11.67239882	NA	12.23285559	12.80497194	12.33012979	13.23132572	13.69439054	13.30317184	13.42493603	13.39246561	13.4830603	11.99296665	12.04893977	12.40324642	NA	NA	NA	NA	NA	NA
Slc30a7	Slc30a7	14.52310859	14.41088778	14.25083133	14.2726149	14.24309215	14.51407225	14.78227841	15.49020059	14.87216476	15.55111817	15.15358341	15.55258255	15.91287531	16.08843602	15.86511084	13.64248047	13.79367443	14.03405095	13.46146666	13.78617772	13.87691977
Slc30a8	Slc30a8	NA	NA	NA	NA	NA	NA	NA	NA	NA	14.36355303	NA	NA	NA	NA	NA	NA	NA	NA	NA	NA	NA
Slc30a9	Slc30a9	17.13594892	17.17801128	17.20653973	17.25860172	17.19554147	17.30933864	16.22336785	16.26252591	16.19129553	16.20222864	16.31093401	16.10548838	NA	NA	13.18330506	14.94974397	14.90136109	14.7819185	14.90295945	14.80473752	14.9287056
Slc31a1	Slc31a1	13.52329241	13.138579	NA	13.05654458	13.46923479	NA	12.57363062	NA	12.96664964	NA	13.52490895	12.85932512	13.37996042	13.96362765	13.68890593	NA	NA	NA	NA	NA	NA
Slc31a2	Slc31a2	NA	NA	NA	NA	NA	NA	12.11631147	NA	11.31008445	10.98503073	11.8299526	NA	12.27374024	11.90647351	11.79027925	NA	NA	NA	NA	NA	NA
Slc32a1	Slc32a1	19.25293439	19.44357726	19.32184078	19.24199813	19.15168808	19.50378318	NA	12.85128446	12.8679663	12.50237436	12.31512408	12.21274563	11.1053782	NA	NA	NA	NA	NA	NA	NA	NA
Slc33a1	Slc33a1	13.97733406	13.72586213	13.82364667	13.96637292	13.78718891	13.69088749	13.45238982	14.37404808	13.96418032	14.10621768	13.92171148	14.09437496	13.78613002	13.92469119	14.19036664	NA	NA	NA	NA	NA	NA
Slc34a2	Slc34a2	NA	NA	NA	NA	NA	NA	NA	NA	NA	NA	NA	NA	13.26008154	13.41665241	13.62439567	NA	NA	NA	NA	NA	NA
Slc35a1	Slc35a1	13.37959592	13.65386651	13.85471891	13.04568717	13.51856186	13.11085246	14.51137776	14.07804023	14.57946364	14.38421861	14.4323578	14.52759446	12.44426765	11.43067007	12.06289521	13.04196196	12.66747749	13.2817562	NA	12.48422626	13.09790374
Slc35b1	Slc35b1	NA	NA	NA	NA	NA	NA	11.83928254	12.86260249	13.10312222	12.70645285	12.5895388	13.38374479	NA	NA	NA	NA	NA	NA	NA	NA	NA
Slc35b2	Slc35b2	15.42370211	15.27038021	15.54561236	15.39886283	15.34718095	15.2202988	15.2323974	15.55769292	15.57881935	15.2627368	15.36244145	15.84966873	13.93467419	13.98675164	14.08669831	13.77953749	13.63100408	13.49112395	13.27419524	13.6160671	13.7037691
Slc35b3	Slc35b3	NA	NA	NA	NA	NA	NA	13.92989038	14.27334989	13.12730415	13.61461397	13.52699498	14.48841179	NA	NA	NA	NA	NA	NA	NA	NA	NA
Slc35b4	Slc35b4	13.5195134	14.13210607	NA	14.06018928	14.11069536	14.0466551	NA	13.78621857	13.5783491	13.3441988	13.7295464	14.08682456	NA	NA	NA	NA	NA	NA	NA	NA	NA
Slc35c1	Slc35c1	NA	NA	NA	NA	NA	NA	13.4310013	13.58937026	13.64076461	NA	NA	14.31083996	NA	NA	NA	NA	NA	NA	NA	NA	NA
Slc35d3	Slc35d3	13.82234277	13.86870012	13.76714914	14.32551682	14.27893771	14.27447017	NA	NA	NA	NA	NA	NA	NA	NA	NA	NA	NA	NA	NA	NA	NA
Slc35e1	Slc35e1	13.42070568	12.83864326	12.92814028	13.21793934	13.06104803	13.23929477	13.87741365	14.38854753	14.33945894	14.19738269	14.40374817	14.62081654	12.83245888	NA	13.05224708	NA	NA	NA	NA	NA	NA
Slc35f1	Slc35f1	13.14281865	13.42431066	13.54269335	13.6944776	13.44914865	12.94693916	NA	13.75474139	14.29399604	14.05474844	14.0584315	13.53951023	NA	NA	NA	NA	NA	NA	NA	NA	NA
Slc35f2	Slc35f2	12.46903378	12.48771445	11.72315322	12.25943433	12.12816514	11.85511764	12.44946594	NA	12.39499316	12.44348492	12.61334517	NA	NA	13.38281313	12.77783474	NA	NA	NA	NA	NA	NA
Slc35f3	Slc35f3	13.06817147	13.02121619	13.06971544	13.11937772	12.5291559	13.18236131	NA	NA	NA	NA	NA	NA	NA	NA	NA	NA	NA	NA	NA	NA	NA
Slc35f6	Slc35f6	15.42935997	15.69680739	15.17643786	15.32132184	15.1480206	15.48496024	15.34513517	15.09807273	15.25683924	NA	15.74102333	15.50838441	15.56897442	15.25087944	15.87468364	NA	NA	NA	NA	NA	NA
Slc35g2	Slc35g2	14.81738064	14.86869153	14.77871838	14.930564	14.71927733	14.88806305	NA	12.05329125	12.36921563	12.14084894	12.37750609	NA	NA	NA	NA	NA	NA	NA	NA	NA	NA
Slc36a1	Slc36a1	12.6794911	12.66563571	NA	12.77234344	12.59013321	12.42968396	14.63640371	16.3641757	15.72812247	15.26464418	15.25439755	16.09481378	13.72814373	13.54655689	13.52079054	NA	NA	NA	NA	NA	NA
Slc36a2	Slc36a2	NA	NA	NA	NA	NA	NA	14.15136636	14.22022537	14.21707226	13.49358577	14.16972397	13.96196099	NA	NA	NA	14.44262016	14.28765671	14.41315148	14.40359541	14.28931558	14.3249487
Slc36a4	Slc36a4	NA	NA	NA	NA	NA	NA	11.2691033	12.52806335	12.51502711	12.29656065	11.6842314	12.84630918	10.65336461	10.86055937	NA	NA	NA	NA	NA	NA	NA
Slc37a2	Slc37a2	NA	NA	NA	NA	NA	NA	NA	NA	NA	NA	NA	NA	15.00184593	14.87182984	14.69885488	NA	NA	NA	NA	NA	NA
Slc38a1	Slc38a1	14.83840964	14.90603973	15.09230226	15.15425554	15.17384289	14.74932653	12.43768561	13.171133	NA	13.24816689	13.24559369	13.54291107	NA	NA	NA	NA	NA	NA	NA	NA	NA
Slc38a10	Slc38a10	NA	NA	NA	NA	NA	NA	13.70320978	14.40449065	13.603731	13.94133891	13.83005372	14.3839251	13.92468067	14.06406961	13.75745182	13.26405335	12.79113467	12.88115761	12.78516289	13.41157226	13.27295373
Slc38a2	Slc38a2	14.60439112	14.41660359	14.51700021	14.85450892	14.7041567	14.56454974	14.25839625	14.15015386	14.63060398	14.86942441	14.74594353	14.52310449	12.54461311	12.71388736	12.90728032	13.46987036	13.29318256	12.90741676	12.83667085	12.74157108	12.73112068
Slc38a3	Slc38a3	16.94112761	16.85979639	16.88379522	17.02635656	16.96542731	16.90374924	NA	NA	NA	NA	NA	NA	NA	NA	NA	NA	NA	NA	NA	NA	NA
Slc38a7	Slc38a7	12.26834023	12.8603615	13.12721088	12.3492287	12.02393104	12.62323451	12.84884199	13.75651786	13.74404785	13.43663237	13.41506425	13.88589568	12.71004404	12.97428008	12.98205768	NA	NA	NA	NA	NA	NA
Slc38a9	Slc38a9	11.75968433	11.93265768	11.4626863	11.84599569	12.11661363	12.1887341	13.47316104	13.27816898	12.68257901	13.33350844	13.75975681	13.45581095	NA	NA	NA	NA	NA	NA	NA	NA	NA
Slc39a10	Slc39a10	15.44517931	15.43377079	15.49004891	15.45242152	15.32132911	15.37440529	14.67870395	14.97553613	14.66516618	14.4862909	14.46780697	14.61581593	NA	NA	NA	NA	12.98010457	13.43677013	13.46158207	13.2521133	13.33975539
Slc39a11	Slc39a11	13.24265245	13.71575862	13.25614767	13.40047882	13.71027878	13.68425706	13.63385581	13.0175811	12.46879108	13.14002703	13.4261368	13.2634188	13.38212413	13.71403081	13.48629454	NA	NA	NA	NA	NA	NA
Slc39a12	Slc39a12	16.62933699	16.57511745	16.56689087	16.60899924	16.54543252	16.46840396	NA	NA	NA	NA	NA	NA	NA	NA	NA	NA	NA	NA	NA	NA	NA
Slc39a5	Slc39a5	NA	NA	NA	NA	NA	NA	NA	NA	NA	NA	NA	NA	NA	NA	14.76869608	NA	NA	NA	NA	NA	NA
Slc39a6	Slc39a6	15.3433044	15.21885098	15.22357734	15.33894633	15.08439884	15.36695333	13.13305108	13.98841351	13.67001121	13.8102197	13.53178446	13.80961842	13.38010032	13.83805366	13.5673478	NA	NA	NA	NA	NA	NA
Slc39a7	Slc39a7	14.58686023	14.93622631	14.70146468	14.36350996	14.30649948	15.21813885	15.52601615	16.46796465	14.59934802	15.044647	15.25704294	16.42812729	14.84469698	15.11406997	14.73620534	13.52340993	13.83074572	13.42652058	13.9834816	13.30557149	13.49006087
Slc3a2	Slc3a2	19.99806601	20.04991728	19.98885185	19.96299663	20.00238797	19.95743568	18.25659103	18.23553565	18.13935303	18.03088897	18.23734199	17.93725644	16.88295287	16.8156428	16.9792045	17.75735107	17.80196717	17.75756173	17.7784406	17.82817412	17.7982627
Slc41a1	Slc41a1	13.21978966	13.64749726	13.74846625	13.55247103	13.65525708	13.85242051	NA	NA	12.873579	NA	13.32586238	12.92116074	NA	NA	NA	NA	NA	NA	NA	NA	NA
Slc41a1;Slc41a3	Slc41a1	15.03012395	14.54573675	14.65134325	14.53864971	14.90579595	14.79848193	14.82057788	14.71184977	15.10406633	15.03425304	15.38796009	14.93553802	NA	NA	NA	NA	NA	NA	NA	NA	NA
Slc41a3	Slc41a3	13.84479402	13.74887419	13.63034677	13.93329415	14.05713715	NA	14.17480961	14.33267103	14.98382333	14.48920067	14.43465835	14.52549939	14.57329215	14.43992176	14.74499672	13.76449964	14.23524864	13.81112637	14.2416201	13.85763639	13.55300582
Slc43a1	Slc43a1	NA	NA	NA	NA	NA	NA	13.52360358	14.09472306	13.62257118	13.5539562	13.49045083	13.99637687	NA	13.74030781	13.61580203	14.32872979	14.72781001	14.93237471	15.25665681	14.95073927	14.90923833
Slc43a2	Slc43a2	14.78412164	14.70526855	14.55009495	14.8311746	14.81713618	14.7094103	12.85179399	13.03880069	13.00885262	12.82804841	12.81100389	12.45495576	NA	NA	NA	13.00133485	12.61896224	12.97149446	12.44724635	12.63517778	12.56903697
Slc43a3	Slc43a3	NA	NA	NA	NA	NA	NA	13.64214032	13.56443413	13.77268037	14.21927914	13.91673137	14.02717544	NA	NA	NA	NA	NA	NA	NA	NA	NA
Slc44a1	Slc44a1	18.29930137	18.40346175	18.28657615	18.30192963	18.22406524	18.29398845	18.4646853	18.29673547	18.27103898	18.18299752	18.39812234	17.92121801	14.90802317	15.04340596	15.03346391	18.09070222	18.0285542	18.13778998	18.18440244	18.19831723	18.20047651
Slc44a2	Slc44a2	16.94303464	17.16491239	17.03428251	16.89376268	16.96780696	17.01193927	17.83745217	17.98108679	18.1830877	17.79742368	18.08766434	17.87702781	15.66830626	15.50885997	15.51504169	18.02466011	17.93743982	18.09063643	17.98365955	18.02870586	18.11599812
Slc44a3	Slc44a3	16.15780284	NA	16.16073808	16.04498317	16.00544253	NA	16.06219796	16.79557043	NA	16.04111154	NA	16.87906866	NA	NA	NA	NA	NA	NA	NA	NA	NA
Slc45a1	Slc45a1	13.63477116	13.81599133	13.31457741	13.3459236	13.43388478	13.39365178	13.62864557	13.63080585	13.56066279	13.53554391	13.49251967	13.49226812	NA	NA	NA	NA	NA	NA	NA	NA	NA
Slc45a3	Slc45a3	NA	NA	NA	NA	NA	NA	NA	NA	NA	13.08825823	13.3315468	12.83832349	NA	NA	NA	NA	NA	NA	NA	NA	NA
Slc46a2	Slc46a2	NA	NA	NA	NA	NA	NA	NA	NA	NA	NA	NA	NA	13.45035414	13.26077647	13.0925227	NA	NA	NA	NA	NA	NA
Slc47a1	Slc47a1	NA	NA	NA	NA	NA	NA	14.33921658	14.77823823	14.81631827	14.12830043	14.53305497	14.92965391	NA	NA	NA	NA	NA	NA	NA	NA	NA
Slc49a4	Slc49a4	14.10287789	13.85730068	14.343956	14.08727222	14.1681785	13.96891874	13.51864086	15.15378951	NA	14.9232857	14.34408087	15.11561674	12.88480394	NA	13.21932434	12.3394826	12.96684247	12.75155243	12.4384826	12.9214951	12.62167416
Slc4a1	Slc4a1	15.79012934	15.69524883	15.59130853	15.75222479	15.79583887	15.79563423	16.69935176	17.00236256	17.23302737	16.97903898	17.5667306	17.84925547	15.79464155	16.60097806	15.50355829	15.84611162	16.77683721	18.35039391	18.42543255	16.21806482	17.24811904
Slc4a10	Slc4a10	15.54960613	15.56129137	15.42871775	15.5027463	15.50409845	15.41151844	12.47020405	13.64621947	13.62829291	12.48390393	13.30622817	13.23825179	NA	NA	NA	NA	NA	NA	NA	NA	NA
Slc4a10;Slc4a4	Slc4a10	NA	NA	NA	NA	NA	NA	15.48861844	15.06044685	14.92200825	14.98345682	15.41736798	15.19690176	NA	NA	NA	NA	NA	NA	NA	NA	NA
Slc4a10;Slc4a4;Slc4a8	Slc4a10	18.51628868	18.7003144	18.08118694	18.74407172	18.2070763	18.71970967	NA	NA	NA	NA	NA	NA	NA	NA	NA	NA	NA	NA	NA	NA	NA
Slc4a10;Slc4a7	Slc4a10	14.52228114	14.29819148	14.2153434	14.45460132	14.60873418	14.21219997	NA	12.9439378	13.0553265	12.34603996	12.54620477	12.55428666	NA	NA	NA	NA	NA	NA	NA	NA	NA
Slc4a10;Slc4a7;Slc4a8	Slc4a10	15.3539566	15.27438179	15.28226314	15.72338364	15.68207012	15.48225966	NA	NA	NA	NA	NA	NA	NA	NA	NA	NA	NA	NA	NA	NA	NA
Slc4a10;Slc4a8	Slc4a10	15.44642236	15.69818074	15.54612389	15.66135344	15.34896798	15.74346969	NA	NA	NA	NA	NA	NA	NA	NA	NA	NA	NA	NA	NA	NA	NA
Slc4a2	Slc4a2	14.4081517	14.44758067	14.61631745	14.30707518	14.41073101	14.42545638	14.63264026	14.68233406	14.3799145	14.37947712	14.45279267	14.81654426	13.79991663	13.52389009	13.85547408	13.91482798	13.71373966	13.71753647	13.48550597	13.86203768	13.70482939
Slc4a2;Slc4a3	Slc4a2	13.91082071	14.75255836	14.40389745	13.91943134	14.00887502	NA	NA	NA	NA	NA	NA	NA	NA	NA	NA	NA	NA	NA	NA	NA	NA
Slc4a3	Slc4a3	15.06813259	15.06361548	15.09903846	15.13501003	15.23034978	14.98837805	12.37365365	NA	12.12597681	11.36391199	12.49791206	NA	NA	NA	NA	12.85359131	12.4894849	12.59628174	12.50017446	12.52349142	12.35999956
Slc4a4	Slc4a4	20.24618081	20.29505326	20.33824651	20.3148743	20.31615834	20.32500933	18.21786454	18.62606358	18.45361809	18.333256	18.28716529	18.34486311	15.31046897	15.5601674	15.17717559	15.24165795	15.01386296	15.17840702	15.12204032	15.06041423	15.12034519
Slc4a7	Slc4a7	13.50572343	13.59667849	13.98982139	13.48251161	13.75373868	13.88618523	NA	10.76089456	11.1362542	10.06288263	10.4652909	10.86120325	NA	NA	NA	11.81114143	NA	12.73503049	11.58927197	12.40327647	12.20846951
Slc4a8	Slc4a8	15.49481501	15.46507607	15.46881322	15.44539814	15.51058236	15.53651908	NA	NA	NA	NA	NA	NA	NA	NA	NA	NA	NA	NA	NA	NA	NA
Slc52a3	Slc52a3	NA	NA	NA	NA	NA	NA	NA	NA	NA	NA	NA	NA	13.59124182	13.91217829	NA	NA	NA	NA	NA	NA	NA
Slc5a1	Slc5a1	NA	NA	NA	NA	NA	NA	NA	NA	NA	NA	NA	NA	14.75276164	14.83006602	14.76693017	NA	NA	NA	NA	NA	NA
Slc5a11	Slc5a11	12.63745953	12.55169973	12.50535584	12.64429316	12.34953168	12.41943592	NA	NA	NA	NA	NA	NA	NA	NA	NA	NA	NA	NA	NA	NA	NA
Slc5a3	Slc5a3	14.79746344	14.75471504	14.83646966	14.86966639	14.92436259	14.64805109	14.02645126	14.33227879	14.38779402	14.05730623	14.11573177	14.08852498	NA	NA	NA	13.72283242	13.85168904	13.61210206	13.81799692	13.67789261	14.17443952
Slc5a6	Slc5a6	NA	NA	NA	NA	12.31005604	NA	NA	NA	NA	12.33936012	NA	12.82257282	NA	NA	NA	NA	NA	NA	NA	NA	NA
Slc5a7	Slc5a7	13.8707198	13.74714188	13.99910956	13.89012833	14.00276867	13.91086426	12.1203999	NA	12.54675462	11.3716732	12.58760643	NA	NA	NA	NA	NA	NA	NA	NA	NA	NA
Slc66a2	Slc66a2	NA	NA	NA	NA	NA	NA	15.06824199	15.99477717	15.8765186	15.77957649	15.50622739	15.37592081	14.09742315	13.71127979	13.96886475	NA	NA	NA	NA	NA	NA
Slc66a3	Slc66a3	NA	NA	NA	NA	NA	NA	13.57328502	14.42326109	13.87981684	13.71401406	14.19289903	14.37033419	NA	NA	12.77889642	NA	NA	NA	NA	NA	NA
Slc6a1	Slc6a1	20.04534243	20.34006489	20.1170304	20.18722451	20.02869719	20.21375244	15.68926443	15.75667479	14.97876672	14.63248216	14.70633911	15.02026385	12.69647101	13.10861744	12.60683612	14.02554361	13.75598153	13.97898465	13.89363755	13.85947143	13.85117433
Slc6a11	Slc6a11	21.28154404	21.32809485	21.23483725	21.22235422	21.22092281	21.22971317	16.39891703	16.40961733	15.5016322	15.21096107	15.11757088	15.15243442	14.0387623	13.95909149	13.5529427	13.32080729	13.42788792	13.03874544	13.10310016	12.46494407	12.75611272
Slc6a11;Slc6a13;Slc6a2;Slc6a6;Slc6a8	Slc6a11	17.79266957	18.55982891	17.82540603	17.52990328	17.33447407	18.27640615	NA	NA	NA	NA	NA	NA	NA	NA	NA	NA	NA	NA	NA	NA	NA
Slc6a11;Slc6a13;Slc6a6;Slc6a8	Slc6a11	NA	NA	NA	NA	NA	NA	12.21127691	13.94807516	12.99643112	12.39910165	12.89025668	13.51530561	NA	NA	NA	NA	NA	NA	NA	NA	NA
Slc6a12;Slc6a13	Slc6a12	NA	NA	NA	NA	NA	NA	NA	NA	NA	NA	NA	NA	NA	NA	11.30012945	NA	NA	NA	NA	NA	NA
Slc6a13	Slc6a13	13.74149859	13.90240338	13.79776284	13.71936743	13.94655908	13.95690246	14.73331921	14.54212502	14.9133622	14.43516333	15.25388113	14.58434669	NA	NA	NA	14.73033745	13.9166819	NA	14.69795035	14.58857996	NA
Slc6a14	Slc6a14	NA	NA	NA	NA	NA	NA	NA	NA	NA	NA	NA	NA	14.06565467	14.35982247	14.11782236	NA	NA	NA	NA	NA	NA
Slc6a15	Slc6a15	12.41063848	13.06225889	13.01333187	13.03582751	12.45793352	13.12954096	14.56598888	15.15285031	15.5758156	15.23250525	15.15051028	15.17882184	NA	NA	NA	NA	NA	NA	NA	NA	NA
Slc6a15;Slc6a17	Slc6a15	14.90036212	15.50236877	14.91738607	14.9776198	14.68236919	15.14185568	13.89881864	15.23324143	14.57819576	13.86524997	14.32098384	14.78960496	NA	NA	NA	NA	NA	NA	NA	NA	NA
Slc6a17	Slc6a17	17.14747789	17.24523586	17.21251763	17.06579359	17.08270609	17.25040741	14.06916236	14.51694244	14.16133128	14.18656857	14.15295066	14.45036581	NA	NA	12.53859151	NA	NA	NA	NA	NA	NA
Slc6a19	Slc6a19	NA	NA	NA	NA	NA	NA	NA	NA	NA	NA	NA	NA	14.73910861	14.88413042	15.06524867	NA	NA	NA	NA	NA	NA
Slc6a2	Slc6a2	14.55863764	14.82738306	14.53474232	15.03304593	14.92727986	14.76348028	13.91648763	NA	12.84564382	12.60064359	13.36170221	12.41366983	NA	NA	NA	15.17865688	15.05011602	14.81989382	15.06614559	NA	14.90233855
Slc6a3	Slc6a3	NA	NA	NA	NA	NA	NA	19.16368407	NA	17.77092194	18.33250865	NA	NA	NA	NA	NA	NA	NA	NA	NA	NA	NA
Slc6a4	Slc6a4	15.26529316	15.44346473	14.98086012	15.54138725	15.26285337	15.34347169	NA	NA	NA	NA	NA	NA	14.24954312	13.55581136	14.16660248	NA	NA	NA	NA	NA	NA
Slc6a5	Slc6a5	18.86438353	19.08166532	18.68156613	18.72617612	18.73861063	19.02194198	14.35725732	13.8378829	13.91937728	14.04604023	13.86371531	NA	NA	NA	NA	NA	NA	NA	NA	NA	NA
Slc6a6	Slc6a6	19.91824062	19.92362967	20.04196129	19.99482916	19.9127252	20.00348695	12.98926999	14.26986647	13.71704624	13.3473896	13.00620344	14.29562962	14.01869541	14.02235538	14.3066826	NA	NA	NA	NA	NA	NA
Slc6a7	Slc6a7	15.26912354	15.02609973	15.2548516	15.25521657	15.49849324	15.18333571	NA	NA	NA	NA	NA	NA	NA	NA	NA	NA	NA	NA	NA	NA	NA
Slc6a8	Slc6a8	14.7512514	15.0063869	14.84730948	14.82891149	14.92101043	14.77130286	13.23320622	NA	12.771085	13.09804525	13.95721996	NA	NA	NA	NA	NA	NA	NA	NA	NA	NA
Slc6a9	Slc6a9	19.52512482	19.52489389	19.56562328	19.56088896	19.55863159	19.45535067	12.83876863	13.28109026	13.68512741	12.59152254	12.80927349	13.09299541	13.00594554	12.75816074	NA	NA	NA	NA	NA	NA	NA
Slc7a1	Slc7a1	13.79287272	14.04352741	14.06907819	13.54887467	13.80621222	13.79296725	13.59538679	13.33261309	13.6540634	13.528592	13.76911533	13.57141982	14.11150621	13.72740741	14.28552751	NA	NA	NA	NA	NA	NA
Slc7a10	Slc7a10	17.23050917	17.68693054	17.33423041	17.25914181	17.40603098	17.54050735	NA	NA	NA	NA	NA	NA	NA	NA	NA	NA	NA	NA	NA	NA	NA
Slc7a11	Slc7a11	15.00894015	14.88034802	14.83721309	14.97662927	14.82603878	14.79367033	NA	NA	NA	NA	NA	NA	NA	NA	NA	NA	NA	NA	NA	NA	NA
Slc7a14	Slc7a14	16.86470779	16.87406928	16.92603217	17.03002221	16.80897356	17.11651003	16.97492861	16.61009015	16.94177295	17.16493971	16.92096899	17.22258418	NA	NA	NA	15.69195937	15.37271001	15.26561305	15.20910876	15.19232565	15.0213286
Slc7a2	Slc7a2	15.3918218	15.24162773	15.37995921	15.06165046	15.27053696	15.27819878	15.71581262	16.48257253	16.23359517	16.18637058	16.09553672	16.24987216	NA	NA	NA	13.48512116	13.19505786	12.82728929	12.87318312	13.10518205	13.04308285
Slc7a3	Slc7a3	14.1170018	13.81710358	14.0643807	14.4101068	13.85892318	14.37733256	NA	NA	NA	NA	NA	NA	NA	NA	NA	NA	NA	NA	NA	NA	NA
Slc7a5	Slc7a5	18.63953335	18.68374875	18.6637927	18.68964102	18.66922273	18.92497384	17.67485133	17.1389704	17.45296453	17.19633806	17.42711588	17.30940556	16.1435231	15.77103548	16.05375482	16.95508865	16.95525309	16.78338062	16.85274729	16.98480789	16.54477757
Slc7a5;Slc7a6	Slc7a5	15.22437105	15.7054191	15.49341454	15.32985939	15.31361999	NA	13.08140687	14.25908119	NA	13.28727806	14.07640644	14.14738779	NA	NA	NA	14.23444324	13.99248698	14.13485143	13.9162527	14.14991379	13.82247125
Slc7a6	Slc7a6	13.71738805	13.72262532	14.00655752	14.02079261	14.26857391	13.98536278	12.5403654	13.41777174	13.21110506	13.33003807	12.84897649	NA	14.3340415	14.07189674	14.39168274	NA	NA	12.90442388	12.75944923	NA	12.74720485
Slc7a6os	Slc7a6os	12.01460985	12.78759448	12.7913074	12.45355359	11.98330361	12.39172423	12.45041226	13.22708491	11.19281061	12.38315886	12.54660512	13.19844044	NA	13.53324736	12.88111026	NA	12.81636971	12.11121067	NA	NA	NA
Slc7a8	Slc7a8	14.4368116	15.03978003	14.88887545	15.40526911	14.69288025	14.97284244	NA	NA	NA	NA	NA	NA	NA	NA	NA	NA	NA	NA	NA	NA	NA
Slc8a1	Slc8a1	17.32935396	17.17223937	17.24817432	17.2428024	17.37865942	17.34486798	12.28136198	12.92568321	11.97895766	12.35992138	NA	11.6349693	NA	NA	NA	NA	NA	NA	NA	NA	NA
Slc8a2	Slc8a2	16.99826253	17.02662084	17.00202609	16.83545914	16.99898725	17.02230482	13.1934735	13.72942915	13.19002203	13.20146283	13.13369266	13.25011359	NA	NA	NA	NA	NA	NA	NA	NA	NA
Slc8a3	Slc8a3	15.14461522	15.02270254	15.01777272	14.94485497	14.8115948	15.29556237	13.51564861	13.68549307	12.80127551	12.3709757	13.00792427	11.76017461	NA	NA	NA	NA	NA	NA	NA	NA	NA
Slc9a1	Slc9a1	16.88480036	16.97427135	16.89120891	16.86804678	16.86590319	16.9655709	15.23496036	15.04140852	15.2056852	15.01869206	15.15537511	15.13383401	15.12864439	15.48587892	15.22189705	14.96737929	14.83395649	14.88367069	14.81273394	15.06769521	14.9867572
Slc9a3r1	Slc9a3r1	18.14475158	17.99634269	17.84323961	18.11972233	18.14775347	17.9919626	18.68397706	18.5965415	18.56484907	18.6524045	18.63401047	18.69171593	17.09728367	17.38289424	17.10824352	17.23655829	17.13614534	17.30892276	17.1258352	17.23575815	17.21999809
Slc9a3r2	Slc9a3r2	15.62349281	15.62123736	15.43097032	15.62422072	15.45164122	15.64116349	16.56603352	16.23913584	16.17406202	16.23951833	16.36945804	16.41403404	14.22382131	14.14157895	14.47689932	16.00740522	15.83679933	15.88668766	15.98063038	15.9560752	16.02017564
Slc9a7	Slc9a7	15.71017876	15.64058103	15.60540767	15.66269954	15.60937969	15.56933004	13.42483687	13.5781951	13.54299559	13.42301606	13.40844033	13.36922117	NA	NA	NA	NA	NA	NA	NA	NA	NA
Slc9a8	Slc9a8	13.7446867	13.557356	14.02328654	13.60419413	13.79299359	13.903703	15.30350791	15.95391718	14.81373507	15.08814577	14.91584361	15.74427063	NA	NA	NA	NA	NA	NA	NA	NA	NA
Slc9a9	Slc9a9	11.44249777	11.53332973	NA	10.88244436	11.57202751	11.31928261	15.22881884	15.86894751	15.18516593	15.48404916	15.61132975	15.97961304	12.56638444	13.57278573	13.40253679	14.06895946	14.30183271	NA	14.15900407	13.451016	13.75711799
Slc9b1	Slc9b1	NA	NA	NA	NA	NA	NA	NA	NA	NA	NA	NA	NA	NA	NA	NA	NA	12.15265878	NA	NA	12.53574923	12.77132852
Slco1c1	Slco1c1	NA	NA	NA	NA	NA	NA	NA	NA	NA	NA	NA	NA	NA	NA	NA	NA	NA	NA	NA	12.13487228	9.892444154
Slco2a1	Slco2a1	NA	NA	NA	NA	NA	NA	13.77319903	14.52385172	14.00127288	14.2737705	13.83071529	14.17822131	NA	NA	NA	13.81771318	13.26451591	NA	13.52892725	13.46665723	13.45596396
Slco2b1	Slco2b1	NA	NA	NA	NA	NA	NA	NA	12.5723383	11.67196191	11.62497122	11.87104466	13.20754908	NA	NA	NA	NA	NA	NA	NA	NA	NA
Slco3a1	Slco3a1	14.86644343	14.94484015	14.81351567	14.68372386	14.65711186	14.67351888	13.92713905	13.84046323	13.96307669	13.74845494	13.92028772	13.71365501	NA	NA	NA	NA	NA	NA	NA	NA	NA
Slfn5	Slfn5	NA	NA	NA	NA	NA	NA	12.02839742	12.88763593	12.55476023	12.43675222	12.2240131	12.51217134	12.62294179	NA	12.4051388	12.73312339	13.93377935	13.42519483	13.64587237	13.10065276	12.96308214
Slfn9	Slfn9	NA	NA	NA	NA	NA	NA	NA	NA	NA	NA	NA	NA	13.36286161	12.71119804	13.49856253	NA	NA	NA	NA	NA	NA
Slirp	Slirp	15.08855205	15.44139862	14.94280866	14.89140344	15.24543153	14.67469966	14.08015691	13.67117066	13.63196831	13.82063948	14.1027299	13.5474488	NA	NA	NA	NA	NA	NA	NA	NA	NA
Slit1	Slit1	12.74518539	13.20569613	12.52919612	12.75502207	13.0380434	12.67386498	15.4190259	15.54464658	15.26671373	15.40585855	15.29654778	15.22999195	NA	NA	NA	NA	NA	NA	NA	NA	NA
Slit1;Slit2	Slit1	13.32557249	13.07445593	13.74880083	13.31197531	12.97872654	12.79283502	13.32167447	13.78394973	13.41442098	13.61321393	13.58993198	12.84930344	NA	NA	NA	NA	NA	NA	NA	NA	NA
Slit2	Slit2	12.41955083	11.82367785	11.9419258	12.33011827	12.45178693	12.5053614	12.28046051	NA	12.90323945	12.22188522	12.30330387	12.19791511	NA	NA	NA	13.24244014	13.39230319	13.21262196	13.23505367	13.52104025	13.55787293
Slit3	Slit3	NA	NA	NA	NA	NA	NA	NA	NA	NA	NA	NA	NA	13.30355269	13.25872786	13.52649361	13.08125541	12.75976342	12.42255155	12.44149353	12.84978866	12.467971
Slitrk1	Slitrk1	14.67522848	14.6889052	14.41061265	14.57884284	14.28985948	14.61042139	12.44064713	12.93896946	11.99291069	12.24493627	12.38192281	12.77462132	NA	NA	NA	NA	NA	NA	NA	NA	NA
Slitrk2	Slitrk2	13.64182388	13.39368414	13.91828105	13.7789067	13.88835976	13.36455115	13.31058705	13.66695603	13.86161919	13.29269646	13.48211849	13.82098927	NA	NA	NA	NA	NA	NA	NA	NA	NA
Slitrk3	Slitrk3	12.67030217	12.30331556	12.1049787	12.4809492	12.84773076	11.98350313	NA	NA	NA	NA	NA	NA	NA	NA	NA	NA	NA	NA	NA	NA	NA
Slitrk4	Slitrk4	14.74394644	14.75359324	14.6385225	14.05509439	14.74413112	14.30791502	NA	NA	NA	NA	NA	NA	NA	NA	NA	NA	NA	NA	NA	NA	NA
Slitrk5	Slitrk5	14.17930266	13.92372673	14.93365839	13.67641993	14.04172759	12.5920622	NA	NA	NA	NA	NA	NA	NA	NA	NA	NA	NA	NA	NA	NA	NA
Slk	Slk	18.21604316	18.29786574	18.3570422	18.21036867	18.27382495	18.41283995	16.55553875	16.29468092	16.50195127	16.67549305	16.36038441	16.58869238	15.86487377	15.66328411	15.83274124	16.96778074	16.96289321	16.98733111	16.90379566	16.96663284	16.98992142
Slk;Stk10	Slk	NA	NA	NA	NA	NA	NA	15.10307057	15.28160046	15.68574528	NA	15.36474682	15.85641337	14.56049405	14.65763107	14.25105333	NA	NA	NA	NA	NA	13.71222605
Slmap	Slmap	15.96941749	16.02602498	15.82321963	15.9510201	15.91706935	15.91092536	15.79498787	15.9772768	16.10761219	15.91912978	15.9801814	16.02935525	17.53263609	17.48820316	17.55081377	15.66538443	15.69594969	15.43861314	15.31394767	15.4884346	15.27286226
Sltm	Sltm	15.34599133	15.20910831	15.22032464	15.25293064	15.14106699	15.33266215	15.51114249	15.68525995	15.58264804	15.60641904	15.66677656	15.77213785	15.73315898	15.68625076	15.88888744	NA	13.62191325	13.89146096	NA	14.03941603	NA
Slu7	Slu7	NA	NA	NA	NA	NA	NA	NA	NA	12.63809194	12.7731289	11.83404434	NA	13.43089895	13.41410352	13.49933492	NA	NA	NA	NA	NA	NA
Slurp2	Slurp2	NA	NA	NA	NA	NA	NA	NA	NA	NA	NA	NA	NA	17.88516608	18.06607868	17.51392802	NA	NA	NA	NA	NA	NA
Smad1	Smad1	NA	NA	NA	NA	NA	NA	13.91431731	14.50347334	13.62263897	13.61920318	13.89371041	13.88113139	14.40180161	14.52400763	14.41110843	14.2420583	13.71001304	14.00873148	14.39918036	13.77256219	13.96680763
Smad1;Smad2	Smad1	NA	NA	NA	NA	NA	NA	NA	NA	NA	NA	NA	NA	NA	NA	NA	13.51197497	13.55499647	13.27713336	NA	NA	NA
Smad1;Smad2;Smad5;Smad9	Smad1	NA	NA	NA	NA	NA	NA	15.35318326	15.2155531	NA	15.41322452	15.48046646	15.67442678	NA	NA	NA	NA	NA	NA	NA	NA	NA
Smad1;Smad5	Smad1	NA	NA	NA	NA	NA	NA	14.38340448	14.89634508	NA	14.77466369	14.30281999	NA	NA	NA	NA	NA	NA	NA	NA	NA	NA
Smad2	Smad2	NA	NA	15.12046606	NA	NA	NA	15.57485129	15.84851538	15.67899002	15.53979902	15.60813355	15.84831861	15.06210322	14.72628746	14.55195196	15.37890634	15.29418332	15.49553725	15.26831144	15.32349694	15.40240438
Smad2;Smad3	Smad2	13.45293616	13.62925415	13.72230592	13.65134325	13.76726373	NA	NA	NA	NA	NA	NA	NA	14.58839843	14.63564444	14.27179127	NA	NA	NA	NA	NA	NA
Smad2;Smad3;Smad5	Smad2	13.23475158	13.94128608	12.97486088	13.23962389	12.94095771	13.68418975	NA	NA	NA	NA	NA	NA	NA	NA	NA	NA	NA	NA	NA	NA	NA
Smad2;Smad9	Smad2	NA	NA	NA	NA	NA	NA	NA	NA	15.60987706	NA	15.0600837	NA	NA	NA	NA	NA	NA	NA	NA	NA	NA
Smad3	Smad3	NA	NA	NA	NA	NA	NA	NA	NA	NA	NA	NA	NA	NA	13.28110125	13.19715986	NA	NA	NA	NA	NA	NA
Smad4	Smad4	14.2552167	14.43700071	14.62081957	14.41708029	14.68103971	14.50881521	14.39940615	14.47449807	14.25878958	14.55325823	14.25253713	14.50464729	NA	NA	NA	NA	NA	NA	NA	NA	NA
Smad5	Smad5	13.09430591	13.03614609	NA	12.55185166	13.31040593	NA	NA	NA	13.31068378	13.08029624	13.18039871	NA	NA	NA	NA	NA	NA	NA	NA	NA	NA
Smad9	Smad9	NA	NA	NA	NA	NA	NA	12.89111414	12.94992631	13.30506404	12.90996701	12.64747841	13.09839072	NA	NA	NA	NA	NA	NA	NA	NA	NA
Smap	Smap	NA	13.2174958	13.60108595	12.54684142	13.38443301	NA	14.46797214	14.72018917	14.65241999	14.46978183	14.26570317	15.30252154	13.29596379	13.37415043	13.23045469	NA	NA	NA	NA	NA	NA
Smap1	Smap1	17.56023487	17.62950649	17.58696268	17.62714497	17.62034295	17.69229639	17.31701871	16.85652869	17.05439368	17.06672242	16.99390027	16.99003325	16.48779248	16.555192	16.5511687	17.08478266	17.20491551	17.18956305	16.93632883	17.30744096	17.39174043
Smap1;Smap2	Smap1	15.28031043	15.29459203	15.54998917	14.97959043	15.27149586	NA	NA	NA	14.98311831	14.95731974	14.92882831	14.74409275	NA	NA	NA	NA	NA	NA	NA	NA	NA
Smap2	Smap2	16.49760931	16.47250769	16.51675301	16.74743325	16.60903681	16.50767336	16.00584371	15.99986784	15.93652684	15.83925637	15.76838815	16.0219165	13.874372	14.53932065	14.12572939	15.55239007	15.71195651	15.63469951	15.83918684	15.79623549	15.67771736
Smarca2	Smarca2	15.37786689	15.45687513	15.48014114	15.50389391	15.41004098	15.5706645	15.8420319	15.9792252	15.84393255	15.89092027	15.94150618	15.915315	14.42765331	14.53581125	14.52917392	14.40530128	14.35762631	14.36298691	14.34464411	14.26994118	14.3532198
Smarca2;Smarca4	Smarca2	14.89715224	14.82984027	14.92601903	14.88207455	14.81397142	14.93634074	15.49953591	15.26191373	15.3254033	15.39104265	15.36468985	15.27153319	15.17075781	15.08070685	15.16951524	13.38838371	13.60415423	13.71099752	13.66591703	13.67246413	13.40820884
Smarca4	Smarca4	14.35826191	14.06558402	14.1470095	14.28257206	14.188757	14.38178963	15.65017139	15.59488467	15.54976236	15.54414029	15.58575553	15.58924171	15.56655334	15.42498318	15.62661201	13.66863669	13.72692685	13.47594062	13.4913232	13.50393786	13.51206906
Smarca5	Smarca5	15.7216695	15.85194985	15.65751384	15.67369573	15.64751648	15.8245235	15.74680059	16.07273637	15.99783631	15.87177826	15.97534627	16.08673317	16.1869589	16.17628089	16.18468039	15.14783709	15.31185326	15.01149128	15.18665461	15.21860355	15.17110779
Smarcal1	Smarcal1	14.29143556	14.22181775	14.11274948	14.20651169	14.13086927	14.35723767	14.23002678	14.82659814	14.59729533	14.47400601	14.41718991	14.45212696	13.18155656	12.72766953	13.33706676	NA	NA	NA	NA	NA	NA
Smarcb1	Smarcb1	14.3121948	14.40815178	14.48894887	14.58980263	14.27698354	14.25690744	15.57340974	15.65315636	15.60060162	15.47041662	15.54940329	15.96745887	15.71857076	15.60907843	15.70797384	14.14770206	14.46617149	14.51860112	14.14892961	14.31658172	14.27039991
Smarcc1	Smarcc1	NA	11.68202456	11.62881004	11.99637462	NA	11.72616706	13.74040502	14.25175671	13.85242103	13.79366438	13.71240056	14.24234865	17.24390376	17.16281283	17.34425367	NA	NA	NA	NA	NA	NA
Smarcc1;Smarcc2	Smarcc1	14.294558	14.55634046	14.29953495	14.35679687	14.42300047	14.33636929	18.25456609	18.13076263	18.08693383	18.05647294	18.29567605	18.27643947	15.81806128	15.82589743	15.6290083	NA	NA	NA	NA	NA	NA
Smarcc2	Smarcc2	17.33402965	17.36130652	17.33918643	17.29474437	17.42605465	17.47068276	16.17072292	16.29502448	15.94776846	16.02330525	16.10576019	16.257993	16.0844631	16.01079194	16.10197381	15.28203297	15.11847716	15.18611418	15.3123407	15.19968579	15.25748495
Smarcd1	Smarcd1	14.36504009	14.40579606	14.24816587	14.29830018	14.34976179	14.2752897	14.91542614	15.10735118	14.95364322	14.96107872	14.98871173	14.94302244	13.46632788	13.46268696	13.70422608	14.14530564	14.40359189	14.18022071	14.00059331	14.23298818	14.47381801
Smarcd1;Smarcd2	Smarcd1	NA	NA	NA	NA	NA	NA	NA	NA	NA	NA	NA	NA	14.16136811	NA	14.26971843	NA	NA	NA	NA	NA	NA
Smarcd1;Smarcd2;Smarcd3	Smarcd1	NA	NA	NA	NA	NA	NA	14.45848501	NA	13.91334152	14.13074614	14.69621454	13.99351588	NA	NA	NA	NA	NA	NA	NA	NA	NA
Smarcd1;Smarcd3	Smarcd1	14.14836157	14.28498908	14.5721326	13.97397628	14.01956096	14.14054566	14.10942259	14.52982705	13.8931593	13.89270408	14.19457989	14.19902047	NA	NA	NA	NA	NA	NA	NA	NA	NA
Smarcd2	Smarcd2	NA	NA	NA	NA	NA	NA	14.81893752	14.66914211	14.59560203	14.96123194	14.82508727	14.38539771	15.65407439	15.50854467	15.57267618	13.97509228	13.92611334	13.64612496	13.58297731	13.77638013	13.48581428
Smarcd2;Smarcd3	Smarcd2	NA	NA	NA	NA	NA	NA	14.68860246	13.615908	14.44283771	14.38520144	14.61882549	13.91791387	NA	NA	NA	12.24031433	12.40970384	12.30699583	12.56142161	12.43750762	12.78060948
Smarcd3	Smarcd3	13.91967538	13.86833848	13.8619607	13.68250308	13.76149924	13.81290341	13.34600768	13.80019358	13.86048844	13.8495299	13.95530143	13.56171309	NA	NA	NA	NA	12.66418503	NA	12.50138689	12.35372577	12.33052759
Smarce1	Smarce1	16.16040803	15.84015486	16.14923617	16.06020793	16.06351371	16.09291218	16.7383496	16.013368	16.31059786	16.34423133	16.53767958	16.3607316	15.8276698	15.65362976	15.89701141	15.46239377	15.40784741	15.20099568	15.19787063	15.50270588	15.23376722
Smc1a	Smc1a	15.43979739	15.46183918	15.54676693	15.40220085	15.32439301	15.57054035	16.37357442	16.1352949	16.29382599	16.26714732	16.29454335	16.28964517	18.2278742	18.28249344	18.20282481	15.45722613	15.5293956	15.50269943	15.57868433	15.57457264	15.47780715
Smc2	Smc2	NA	NA	NA	NA	NA	NA	11.56554582	NA	12.67066183	12.5522091	11.93444639	12.4685382	16.16849131	16.13613853	16.22738429	13.43613893	NA	NA	NA	NA	NA
Smc3	Smc3	17.18452867	17.22961761	17.22121342	17.15121462	17.18199414	17.22711169	16.51953032	16.36155541	16.47610873	16.4722754	16.52255258	16.45733213	16.4020853	16.43022718	16.31604197	15.5448716	15.6098766	15.59761499	15.57472651	15.63007213	15.70023085
Smc4	Smc4	NA	NA	NA	NA	NA	NA	NA	NA	NA	NA	13.66549137	NA	15.05118124	15.00813931	15.00196025	NA	NA	NA	NA	NA	NA
Smc5	Smc5	13.61539974	14.38025812	13.46460956	13.42176242	14.33924458	14.27701127	NA	NA	NA	15.0415736	NA	NA	12.74142485	12.50608687	12.46336344	NA	NA	NA	NA	NA	NA
Smc6	Smc6	NA	NA	NA	NA	NA	NA	13.45937049	14.28150231	13.9133808	13.87289612	13.86375343	NA	NA	NA	NA	NA	NA	NA	NA	NA	NA
Smchd1	Smchd1	16.77700569	16.72458813	16.76051598	16.66907966	16.85468651	16.66969015	15.3425477	15.45106292	15.30622238	15.16864961	15.19159685	15.36617935	14.49125576	14.59702754	14.57941263	14.2484127	14.32925552	14.35890567	14.24034908	14.15977642	13.89565736
Smco3	Smco3	NA	NA	NA	NA	NA	NA	13.55341302	13.65427806	13.38888674	13.25787653	13.34247537	13.62991156	NA	NA	NA	14.06997531	13.79075273	13.92958005	14.15490618	14.02400477	14.02340254
Smcr8	Smcr8	15.06943102	15.07132741	15.07390583	15.08331817	15.0400278	15.06851122	13.02324293	13.32379931	12.85710268	12.93808008	13.03656261	13.11929152	NA	NA	NA	13.1164794	12.65593049	12.98738532	12.79855168	13.23234035	12.48784948
Smdt1	Smdt1	15.27816248	15.51033576	15.29738194	15.18221763	15.30712988	15.62607281	14.27526702	15.6912923	14.72182755	14.94524427	14.82907068	15.67888188	NA	NA	NA	13.20418444	13.21257238	13.05008671	13.19463067	12.77656463	12.32227464
Smg1	Smg1	16.39409828	16.32678905	16.61492122	16.39739808	16.25825993	16.38844546	14.96252776	14.93369268	14.90353139	14.98661329	14.97004117	14.89959259	16.65231636	16.45015443	16.59218561	13.22514814	12.64714242	13.148493	12.466872	12.78856317	12.83229241
Smg5	Smg5	14.41878435	14.29171011	14.38547967	14.29373604	13.96618869	14.35146529	14.76506245	NA	14.64696461	14.64148009	14.39226958	14.80242603	NA	NA	NA	NA	NA	NA	NA	NA	NA
Smg6	Smg6	13.09628282	13.21551553	13.66555707	13.00358062	13.19478273	13.36350586	13.92637888	14.39371542	13.75029673	13.89082956	14.04817785	14.02346518	14.27128344	14.11799295	14.20870786	11.80733077	11.83318264	11.99310468	11.72101372	11.70782069	12.04680343
Smg7	Smg7	NA	13.7122583	13.75480401	NA	NA	13.62561753	13.60711696	13.97347943	13.9290985	13.82851277	14.11055551	13.9661646	13.09415051	12.97951148	13.46783794	NA	NA	NA	NA	NA	NA
Smg8	Smg8	13.56382785	13.08229211	13.19463837	13.27783949	13.12150762	12.91819054	13.91145804	13.85700951	13.81056188	14.01246667	13.93561212	13.895932	14.02209874	13.85049273	14.00908363	13.81301006	13.88137372	13.73607242	13.9562604	14.15452315	13.95549092
Smg9	Smg9	13.58873737	13.38562068	13.48248673	13.654098	13.46028462	13.77607648	13.84245027	14.22423729	13.75502539	13.80757662	13.86723761	13.97335453	13.01795313	13.37197855	13.21239721	13.03155432	13.42722744	13.89155296	13.44863223	13.08536896	13.11679248
Smim1	Smim1	17.41125418	17.52912888	16.83553934	17.43398232	17.14393713	17.17677671	NA	NA	NA	15.19563953	15.70898606	NA	NA	NA	12.499816	16.37601344	NA	16.31503101	NA	NA	NA
Smim12	Smim12	16.69311264	16.25424925	16.17386717	16.20476501	16.56645751	15.85668918	13.5833252	14.13621081	13.74967453	13.79588867	13.33368516	14.41158764	NA	NA	NA	NA	NA	NA	NA	NA	NA
Smim13	Smim13	NA	15.16107282	14.85925329	15.19196139	14.87768195	14.94180875	NA	NA	NA	NA	NA	NA	NA	NA	NA	NA	NA	NA	NA	NA	NA
Smim20	Smim20	14.47310958	13.86349908	13.92721314	14.07695752	14.62163982	14.07667366	13.72022288	13.77401486	13.54874968	NA	13.86774206	13.80545168	NA	NA	NA	12.64974343	12.87785734	12.75629778	12.62389749	12.72143675	11.78505189
Smim4	Smim4	NA	13.13096143	12.73886127	12.78676454	12.58926257	NA	NA	NA	13.52146549	13.58275356	NA	NA	NA	NA	NA	NA	13.18188833	NA	12.54522272	12.80335218	NA
Smim5	Smim5	13.34882496	13.48994828	13.64457736	13.40612527	13.63171137	13.36763316	NA	NA	NA	NA	NA	NA	NA	NA	NA	NA	NA	NA	NA	NA	NA
Smim8	Smim8	NA	14.19366396	13.98761043	13.6524977	14.00652771	13.56408993	14.06137119	13.62549197	13.73798667	NA	14.21345361	14.27578987	NA	NA	NA	NA	NA	NA	NA	NA	NA
Smn1	Smn1	NA	NA	NA	NA	NA	NA	13.71708727	13.40358822	13.38026604	13.06314237	NA	13.76658489	NA	NA	NA	NA	NA	NA	NA	NA	NA
Smndc1	Smndc1	17.66771298	17.58673889	17.3659104	17.61946217	17.24610198	17.62048427	13.67422622	14.27909369	13.86992371	13.98486905	13.84745858	13.90464378	14.38798721	14.5531786	14.52128741	13.5099995	14.04426824	13.63202125	13.72835538	14.15564514	13.62083494
Smoc1	Smoc1	NA	NA	NA	NA	NA	NA	13.05360669	12.97035651	13.32443592	13.28796419	13.16273718	13.20332878	NA	NA	NA	11.89807502	12.08541602	12.04937779	12.46801236	12.0516145	NA
Smoc2	Smoc2	NA	NA	NA	NA	NA	NA	15.40757236	15.90588492	15.52063464	15.12330086	14.89027817	15.52760755	NA	NA	NA	17.98202513	17.83419053	18.1958968	18.20577666	17.96421853	18.23471765
Smox	Smox	11.90633821	11.09111798	10.5468366	11.62878271	11.50224009	11.51745287	NA	NA	NA	NA	NA	NA	NA	NA	NA	12.03548631	13.37746065	12.17965722	11.8440138	12.0695244	12.02752058
Smpd1	Smpd1	14.68003735	14.83641035	14.70908764	14.92748916	14.82448193	14.95437848	14.34474615	15.0755542	14.43690166	14.48863652	14.21653473	14.85805043	16.17471081	16.41757522	16.19591541	NA	NA	NA	NA	NA	NA
Smpd2	Smpd2	14.03254073	14.2266046	13.99721907	14.01771825	13.89485007	14.1708636	14.28927724	14.32525617	14.13058082	14.12441614	14.32771512	14.19066228	14.14650016	14.07945857	14.32792878	12.79060788	12.96785649	13.22441947	13.17433481	12.70880574	12.73191313
Smpd3	Smpd3	14.8307018	14.86935207	14.8262916	14.83394823	14.74275704	14.85013125	14.34286566	14.29302795	14.1014035	13.72762382	13.89765836	13.80574794	15.4712073	15.76967793	15.20758238	14.14800136	14.69902187	14.72407955	14.53033309	14.57265109	14.24763118
Smpd4	Smpd4	14.16782221	14.34431195	14.11722113	14.27875325	14.17370677	14.22717817	14.88458484	15.02052137	14.88168956	14.87986539	15.05949224	14.91034459	14.6481019	14.62404307	14.72046652	13.7934478	13.93834392	13.60380218	13.50518555	13.441026	13.40671691
Smpdl3a	Smpdl3a	13.58582131	13.4816646	13.50896218	13.19429242	13.59160365	13.38061292	14.00474411	13.79273009	14.70024019	14.48768604	14.22296619	14.6508223	14.18034319	13.80209059	13.96038829	12.99340017	13.51850563	13.10207248	13.26655964	13.19990541	13.38633406
Smpdl3b	Smpdl3b	14.41790324	14.73697953	14.81396695	14.67367581	14.75158224	14.68130277	13.73969023	13.96110157	13.98704828	13.75845675	13.71714037	13.67124542	14.66661723	14.6597392	14.92343838	13.99534212	13.92940052	14.0846932	13.83419082	13.88711832	NA
Sms	Sms	16.01573786	16.28631054	16.04613965	15.88853357	15.94351885	16.22392671	14.33948121	14.85502192	14.65812879	14.48941161	14.493194	14.77855727	11.97622524	12.29377242	12.24575735	13.98844729	14.07843382	13.97076311	14.26535598	13.98787122	13.87136229
Smtn	Smtn	12.23633495	NA	NA	NA	NA	12.73265366	14.99442422	14.47953245	14.61943613	14.35481202	14.49452434	14.37138883	14.59938018	14.50217544	14.62595561	15.87818796	15.76604037	15.68569811	15.53221601	15.58137455	15.6031454
Smtnl1	Smtnl1	NA	NA	NA	NA	NA	NA	NA	NA	NA	NA	NA	NA	13.38430019	10.97483042	13.62157882	NA	NA	NA	NA	NA	NA
Smtnl2	Smtnl2	NA	NA	NA	NA	NA	NA	NA	NA	NA	NA	NA	NA	13.20234456	13.15757797	13.45301335	14.66148096	16.17276109	14.16781552	15.39326298	13.83542354	13.5045067
Smu1	Smu1	15.18977535	15.26210835	15.16983515	15.15597092	14.97099192	15.17992018	15.47623416	15.60023784	15.25788941	15.50071747	15.42721756	15.55496509	15.84329048	15.80944129	15.52381583	14.29360851	14.18519764	14.40309542	14.16581078	14.22439696	14.34940148
Smug1	Smug1	12.66091989	12.52992703	13.07439709	12.53696501	12.70429136	12.18014872	NA	13.07534464	12.15225386	12.64695719	12.23401011	12.46524704	13.37357324	13.21901021	13.60799949	13.25476676	13.42238652	13.4557536	13.09714543	13.2761737	13.33234396
Smurf1	Smurf1	16.15360809	15.7032038	16.02490374	16.08585001	16.13062035	15.92489627	NA	NA	NA	NA	17.55307426	NA	NA	NA	NA	16.63726166	16.43534471	16.67230102	NA	16.55504891	16.82780166
Smyd1	Smyd1	NA	NA	NA	NA	NA	NA	NA	NA	NA	NA	NA	NA	15.60324496	13.78127832	15.83140244	15.80977333	17.05210959	15.12339777	16.9880876	14.66492864	13.24134411
Smyd2	Smyd2	15.72558349	15.55173136	15.36644876	15.80946774	15.55780925	15.71954994	16.28847055	16.56566745	16.75439724	16.64013506	16.63141237	16.61104856	12.65497769	11.96101511	13.24487947	NA	NA	NA	NA	NA	NA
Smyd3	Smyd3	14.22857831	14.35134929	14.05647339	14.16965006	14.0846564	14.392612	14.09890428	14.39598212	14.33886202	14.29622931	14.09746868	14.27469555	13.78666783	13.95019135	14.22345121	NA	NA	NA	NA	NA	NA
Smyd5	Smyd5	15.15254668	15.18134495	15.07329699	15.12025545	15.01502786	15.30504792	14.2246858	14.91727836	14.41791191	14.59706295	14.37663881	14.70586233	14.22026178	14.27572839	14.42370603	14.54167006	14.82836365	14.84032039	14.82513975	14.47655974	14.81031643
Snap23	Snap23	15.49412484	15.36391223	15.22269265	15.42665072	15.35798076	15.39031787	14.20541232	14.66268224	14.48561464	14.51781139	14.38117246	14.55717992	14.99709097	15.28017434	14.88656708	15.59858626	15.45391456	15.4028914	15.6634255	15.41577342	15.211049
Snap23;Snap25	Snap23	21.39128388	20.59795897	21.15057795	21.2284998	21.23684095	21.04195656	15.0850367	16.43134089	17.00610689	16.6069589	16.63847834	16.37221891	14.35786811	14.72210842	13.81016994	17.02071956	NA	16.88331152	17.15264135	17.41330563	17.35983533
Snap25	Snap25	20.90791862	20.84357392	20.75914201	20.52864275	20.74054245	20.83896324	17.28978104	17.33910183	16.83101269	16.70711663	16.90353877	16.96752049	15.01535956	15.38028454	15.08428695	17.55056077	17.48118116	17.69385989	17.47240392	17.64599408	17.67304079
Snap29	Snap29	16.0046933	15.90233803	15.83137028	15.96873083	16.11119185	15.87677277	14.88219208	14.63218961	14.56486507	14.81185357	14.57864488	14.74463032	15.14599518	15.1531182	15.05503643	14.85105532	14.89643889	14.98421896	14.73661771	14.85726077	14.78215144
Snap47	Snap47	18.23022572	18.08926931	18.08612148	18.27196097	18.21840687	18.14723959	16.55977819	16.32711568	16.65364317	16.63268036	16.77710206	16.49907606	12.33101043	12.89357285	12.84086785	15.35513135	15.28732619	15.42845702	15.17993529	15.17946093	15.45145297
Snap91	Snap91	19.87274881	19.91942849	19.88724592	19.96201673	19.88465547	19.9171288	16.86358075	17.10661924	17.00010826	16.90657519	16.944463	17.04344928	13.59148211	14.27093984	13.69923125	16.8570354	16.86912927	16.74931012	16.77059695	16.81079546	16.78271652
Snapin	Snapin	14.81854874	15.51113235	15.04484164	14.42618745	15.14975591	14.10637373	15.57537029	15.79039585	15.18937808	15.65288952	15.52919982	15.81348274	12.35713409	12.66822242	11.75530906	14.94036902	14.96762703	15.10011362	14.636121	15.06558181	14.90075687
Snca	Snca	19.50323168	19.41891003	19.39780402	19.17451272	19.36249904	19.29103852	16.94617151	16.86232916	16.4536821	16.30228084	16.3946907	16.80566279	15.06984756	15.5877092	14.8956617	17.06041109	17.30258074	17.72664511	17.74090968	16.78615584	17.24875941
Snca;Sncb	Snca	21.55202523	21.52934061	21.49573378	21.07500665	21.57534171	21.57625	17.39373812	17.33679432	16.66626611	16.81164808	16.43359902	17.12491945	13.6180872	13.76252738	13.51672188	17.87562639	17.86813182	18.33598042	18.18949055	17.57121614	17.98208102
Sncb	Sncb	21.61178341	21.49926887	21.47442248	21.05414774	21.40084706	21.47519234	18.76624209	18.63224091	17.5514141	17.58256621	17.5129182	17.59168394	14.11446142	14.85611583	13.65444419	18.43207516	16.99664616	18.24409459	17.9081597	18.23128714	18.21190742
Sncb;Sncg	Sncb	21.43708862	21.37568432	21.26103091	21.38654983	21.4547742	21.32089858	20.82692177	20.39773103	20.23949324	20.46124961	20.45435754	20.6356703	15.79150378	16.18303439	15.69470611	20.21100972	20.39172134	20.45380233	20.22865299	20.20603149	20.49087829
Sncg	Sncg	20.4713193	20.42440039	20.32499121	20.20092777	20.36227634	20.38384554	21.00115098	21.23581422	20.42348402	20.76954899	20.80056621	21.57162502	17.44292517	17.62193389	17.39635915	21.16578237	21.20864516	21.34596485	21.17955639	21.0595173	21.27188613
Snd1	Snd1	16.98115812	16.97480538	17.01822121	17.03098459	16.93921759	17.009481	18.06659617	18.12443547	18.21218629	18.20339085	18.2277033	18.15980038	17.69555583	17.43466549	17.64316865	17.81617486	17.89657741	17.89807537	17.81159115	17.85728771	17.85857199
Sned1	Sned1	NA	NA	NA	NA	NA	NA	13.31639159	13.31648556	13.43650173	13.12213331	13.22167227	13.34918852	NA	NA	12.81673569	13.44916154	12.87913138	12.73449582	12.46794683	12.91882411	NA
Snf8	Snf8	16.05605696	16.02906957	16.07345089	16.00692	16.03257414	15.93939548	16.17996579	16.12355801	16.14435836	16.24168323	16.1979984	16.15178524	15.89331681	15.96974596	15.88829658	15.96379606	15.84344378	15.87213534	15.80720469	15.75748054	15.86319939
Snip1	Snip1	NA	NA	NA	NA	NA	NA	13.12443933	13.17535735	13.12186291	13.32130063	12.89630115	13.16082584	13.7797112	14.10576737	14.23842147	NA	NA	NA	NA	NA	NA
Snn	Snn	14.17379697	14.1752252	14.09692837	14.19066026	14.02011472	13.87432456	NA	NA	NA	NA	NA	NA	NA	NA	NA	NA	NA	NA	NA	NA	NA
Snph	Snph	17.44513348	17.38407572	17.28262877	17.20162676	17.34465438	17.38358128	14.53806147	14.1489111	14.2271617	13.96500274	14.37625519	14.21033938	NA	NA	NA	14.92044306	14.81147472	14.98402177	14.7372289	14.84185259	14.90732844
Snph;Sybu	Snph	15.63526471	15.46914204	15.31889646	15.80711519	15.2406083	15.59047156	13.10465147	11.88312362	12.05527851	12.90715967	12.99962542	12.76154546	NA	NA	NA	NA	NA	NA	NA	NA	NA
Snrk	Snrk	14.40448807	14.376036	14.26537305	14.47686216	14.3437218	14.46696572	13.74723994	13.70121699	13.48328617	13.55835948	13.62139131	13.7522464	13.40473608	13.26528853	13.58649865	13.17546096	12.97641073	13.22455456	13.23109836	13.08176036	12.89829889
Snrnp200	Snrnp200	18.39971372	18.39446012	18.48689706	18.48978252	18.4455366	18.44498973	16.44860931	16.60195919	16.74297143	16.6483112	16.64634324	16.56409797	17.64718586	17.56122054	17.64292941	15.58382336	15.62258391	15.63244813	15.46434759	15.55914303	15.47394226
Snrnp27	Snrnp27	14.34552167	14.11123396	14.20838645	14.07963656	14.06681789	14.23120835	13.83845262	14.4180204	14.12674936	14.21983957	13.87746804	14.42085605	14.04146305	13.83315313	13.68856771	NA	12.87177051	NA	NA	12.51617524	12.83620424
Snrnp40	Snrnp40	14.74301528	14.80509732	14.79513752	14.8374726	14.62294618	14.86938846	15.4744624	15.24861661	15.368129	15.41357683	15.43437589	15.51581489	15.52902252	15.34734976	15.44932792	13.5770873	14.12391845	13.85218521	13.96761112	14.15916404	14.04720084
Snrnp70	Snrnp70	16.78836437	16.86781364	16.89848462	16.82144245	16.82718043	16.96578153	17.89900458	17.715399	17.8433956	17.8583715	17.88221628	17.76826876	17.70289873	17.75894239	17.7270448	16.22989548	16.45431549	16.40610597	16.33992827	16.4316985	16.34869077
Snrpa	Snrpa	16.52038158	16.74665626	16.71103689	16.65302278	16.67461676	16.49987956	17.18124801	17.36947633	17.06497123	17.26105865	17.02579961	17.1977025	16.36171828	16.58199236	16.43289689	15.43179582	15.58585208	15.21586948	15.44312294	15.56746092	15.3547434
Snrpa;Snrpb2	Snrpa	15.98337928	15.95877412	16.00935609	15.89535667	15.90820109	15.87399695	15.72784216	16.738961	16.31051139	16.2425864	16.31355294	16.40460791	15.98834045	15.92860486	15.67804701	14.09990103	14.31446859	14.07086859	14.36253253	14.35848709	14.21043286
Snrpa1	Snrpa1	15.9837387	16.0416929	16.10577129	15.97998788	15.9852739	16.0428505	16.54280369	16.30805552	16.42703166	16.35166788	16.51459743	16.48354225	16.91145316	17.00294366	16.73550574	14.93510816	15.06150865	15.05672989	15.0397664	15.16341914	15.07400297
Snrpb	Snrpb	15.74459584	15.76472578	15.8422011	15.94312422	15.6599514	15.68880657	16.01590894	17.04881363	16.75790913	16.56933618	16.39634178	16.94512883	16.54763285	16.7133031	16.38480803	NA	NA	NA	NA	NA	NA
Snrpb;Snrpn	Snrpb	NA	NA	NA	NA	NA	NA	NA	NA	NA	NA	NA	NA	NA	NA	NA	14.42951544	14.45156943	14.44594008	14.50271647	14.38494438	14.20191502
Snrpb2	Snrpb2	15.89469969	16.10581782	15.86659493	15.78817095	15.87122427	15.95838633	15.39887965	16.03469527	16.19368439	16.52967092	16.38784069	16.27699814	16.32368886	16.51401451	16.23768751	14.7010527	14.48470802	14.45742393	14.67030028	14.43831816	14.78892854
Snrpc	Snrpc	14.48392752	15.08376438	14.68492892	14.56346425	14.24293988	14.59372748	14.31418571	14.86205473	14.63375746	15.37163923	15.00627395	15.12135815	NA	NA	NA	13.87308839	NA	NA	NA	NA	NA
Snrpd1	Snrpd1	16.9445982	16.81984264	16.84737504	16.83358018	16.57280034	16.85341189	17.34896734	16.78554849	17.16800842	17.15247859	17.22637885	16.97020447	17.96863363	17.82387029	18.02778663	14.66435953	14.72748435	15.09690207	14.96267497	14.84064691	14.70878738
Snrpd2	Snrpd2	17.8946726	17.99923282	17.81082382	17.87808723	17.80820823	17.9485454	18.3657408	18.43504887	18.58577428	18.51098423	18.63160515	18.50167014	17.84105123	17.78793862	17.88406027	16.2980003	16.3874886	16.30843511	16.27288369	16.33428758	16.33548007
Snrpd3	Snrpd3	17.78279857	17.82280394	17.7066303	17.58938313	17.52523156	17.74267663	18.11818994	19.09566171	17.65217314	18.00911502	17.64387003	18.34668589	17.09048253	16.94503469	16.737244	16.82529949	16.6822942	16.64110423	16.61710153	16.86106494	16.68855676
Snrpe	Snrpe	15.1378161	15.1990587	15.08301621	14.87995594	14.71439961	14.75285745	16.35256577	17.25579239	16.40993619	16.07251692	16.2639646	17.06550825	15.7490209	15.97970206	15.62339571	14.15653197	14.92665784	14.77584432	14.78211624	14.84370306	14.91704175
Snrpf	Snrpf	15.70846383	16.15878677	15.531538	15.3900481	15.21782921	15.98964595	16.0197424	16.87469684	15.85892953	16.10772214	16.1380588	17.07395274	16.07966811	16.32780523	15.10215206	13.67221538	14.01508396	13.10227593	14.22170794	13.91908678	13.31166318
Snrpg	Snrpg	16.01452138	15.87912813	15.69024042	15.59517654	16.08817711	15.90390614	16.21004946	16.03222254	15.65153696	16.0167502	15.85736403	16.09429724	15.7732498	15.91655157	15.98776703	14.6171791	14.67551582	14.7217395	14.38319197	14.69569371	14.78072463
Snrpn	Snrpn	NA	NA	NA	NA	NA	NA	NA	12.84315947	NA	11.88733868	NA	12.325193	NA	NA	NA	NA	NA	NA	NA	NA	NA
Snta1	Snta1	16.79192735	16.81153624	16.87162884	16.71184609	16.76784411	16.81093305	16.94205721	16.88947509	17.09161971	16.91040642	17.0113764	16.64322219	15.47341207	14.99635377	15.6871191	18.14480002	18.21968703	17.90567029	18.08368328	18.06078758	18.00899046
Snta1;Sntb1	Snta1	NA	NA	NA	NA	NA	NA	NA	NA	NA	NA	13.67995286	NA	NA	NA	NA	NA	NA	NA	NA	NA	NA
Snta1;Sntb1;Sntb2	Snta1	15.37243659	15.58619181	15.56320223	15.73004816	15.31821797	NA	15.94980392	17.29977146	16.31460626	16.01920412	16.29930999	16.88236841	14.56973103	14.62248658	14.57112453	16.5331548	16.2195864	16.56662491	15.00321044	16.7517794	16.58500212
Sntb1	Sntb1	14.90070937	14.96849261	14.76311671	14.83582001	14.78349285	14.85478874	17.81576298	17.31925617	17.63100914	17.50523994	17.79967976	17.51727126	14.11195836	14.35373957	13.99446923	17.59294696	17.56936691	17.52832243	17.64583361	17.47727349	17.69717302
Sntb1;Sntb2	Sntb1	NA	NA	NA	NA	NA	NA	16.98028683	16.35914557	16.96871179	16.99598792	17.06046374	16.58720176	NA	NA	NA	16.18223987	16.07625414	15.84788464	16.20689695	16.02966662	15.99541891
Sntb2	Sntb2	14.41059881	14.68933681	14.61797692	14.38868982	14.6089475	14.60591244	16.65111608	16.60850361	16.79184604	16.71999408	16.78665915	16.70531597	15.92401238	16.05990269	15.80407631	16.54894412	16.48874503	16.49461619	16.3918386	16.39971941	16.49879129
Snu13	Snu13	16.90598547	16.72644053	16.45702654	16.23378496	16.66354286	16.34565148	16.35949729	16.73108249	16.3945073	16.68597833	16.63292076	16.75291126	15.51797106	15.52714591	15.49765469	14.87278844	14.59055124	14.83029936	14.47425521	14.78467024	14.55603838
Snupn	Snupn	14.38390585	14.44894268	14.27989452	14.44361663	14.29698495	13.96850397	14.5322693	14.18622259	14.31752623	14.59205017	14.58716427	14.51402914	13.49625461	13.27922461	13.70281119	NA	15.35299861	15.49778948	NA	15.0793056	14.75070699
Snw1	Snw1	16.25693098	16.29924926	16.20543054	16.19233224	16.28300694	16.36242674	16.09507498	15.75824791	15.77145423	15.82318862	15.90496849	15.97109249	16.20686865	16.16867397	16.25228236	14.59444062	14.49764736	14.27660358	14.46726356	14.5394407	14.52400709
Snx1	Snx1	16.88501056	16.83889774	16.78270717	16.82981916	16.70590766	16.74424186	16.54703732	16.56976081	16.71035244	16.67527937	16.60039766	16.70888871	15.96909657	15.83407434	16.02876551	16.72016505	16.7717316	16.69788991	16.72143904	16.78110587	16.70406453
Snx1;Snx2	Snx1	17.86255673	18.00933442	18.00927682	17.85991049	17.98461323	NA	17.36644576	18.10131613	18.15209816	18.13775129	17.97261425	18.2601895	16.61888436	16.84434483	16.74211591	17.10908621	17.18265381	17.3386214	16.86540076	17.39644363	17.2058592
Snx10	Snx10	14.31451787	14.49536279	14.8500344	14.8012026	14.35952137	14.63460451	15.67669462	15.69471286	15.8900344	15.98776967	15.63978049	15.56928151	NA	NA	NA	10.89668811	NA	10.78228569	NA	11.07164336	10.23861969
Snx11	Snx11	13.78277243	14.02299841	14.21168233	13.65963543	14.01240646	13.84600041	14.05185355	14.34111586	13.65459628	13.95409149	14.0109902	14.02937317	14.16417497	14.23275281	14.30342264	12.72020893	13.23788224	13.30411323	12.75936172	12.82955976	12.54646639
Snx12	Snx12	17.20705913	17.28029092	17.20373576	17.21697626	17.23505296	17.1626218	16.79755484	16.47388022	16.31809351	16.44522346	16.42059314	16.49695822	15.23965849	15.39878597	15.11079825	16.43975407	16.20111528	16.35687526	16.39859088	16.40873866	16.53079054
Snx12;Snx3	Snx12	16.59725237	16.58125166	16.75529263	16.74367379	16.84288767	16.54568606	16.45622442	17.12859557	16.87472234	16.54334182	16.45615219	17.15835887	16.20390665	16.72620345	16.27272428	16.14151823	16.07641671	16.23905747	16.15937886	16.17164756	16.41702123
Snx13	Snx13	13.6230874	13.52833171	13.53887712	13.53571479	13.53250264	13.5918781	14.05212859	14.01502323	14.24349344	14.06347695	14.19005885	13.99331162	NA	NA	NA	12.02095906	12.16473409	12.29994008	12.21964736	12.19974403	11.94639057
Snx14	Snx14	13.66292856	14.03287544	13.86838431	13.89658603	14.0502912	13.88619452	14.09884873	14.91738824	14.74816312	14.58178599	14.45411869	14.7638941	12.40683254	12.35474409	13.07192897	13.97906722	13.8669404	13.69918214	13.47310375	13.66916476	13.43558927
Snx15	Snx15	14.89198382	14.93012117	14.91016717	14.92121728	14.88611842	14.91665689	14.56540181	14.9519093	14.76551034	14.55980539	14.31235265	14.81345007	14.33296127	14.5899744	14.2363936	14.54273327	14.57578678	14.5768006	14.545641	14.39488941	14.50681501
Snx16	Snx16	15.86594379	15.74759983	15.76743152	15.84989755	15.77669429	15.68077564	15.01457516	14.81544558	14.84026417	14.88330601	14.7864562	14.70192696	NA	NA	NA	13.83485459	13.67635876	14.03705203	13.79803146	13.76434029	13.89221324
Snx17	Snx17	15.63670097	15.57902682	15.56306094	15.59469439	15.65168075	15.60590621	17.65174999	17.5799587	17.78623699	17.67260001	17.54086599	17.75049672	14.91270488	14.62372034	14.86529236	14.20027886	14.24060847	14.28135633	14.26755479	14.31736239	14.33356768
Snx18	Snx18	14.90930217	14.49096899	14.67659225	14.9856273	14.7948454	14.61292169	15.56872756	15.79399963	16.16236517	15.81817644	15.75580526	15.93890539	15.38697168	15.62430828	15.4175859	15.93721969	15.90250547	16.02403529	16.14005878	15.88657919	16.0105987
Snx19	Snx19	13.61360939	13.66723799	13.73465406	13.78484379	13.36294058	13.59239547	12.38495332	12.85042301	12.26660307	12.54482537	12.66697062	12.4882069	NA	NA	NA	NA	NA	NA	NA	NA	NA
Snx2	Snx2	16.65245651	16.7286345	16.68093461	16.68609501	16.68186815	16.6671015	16.88108068	16.83896715	16.83407698	16.84651571	16.77520074	16.96181619	17.80021513	17.74423894	17.68649385	17.35843366	17.50476202	17.33663442	17.44263361	17.58498781	17.39036973
Snx25	Snx25	13.40844547	13.50812492	13.51920267	13.47335421	13.54386635	13.46628295	12.8572082	12.70989141	12.89005416	12.65335891	12.71470755	12.67362089	NA	NA	NA	NA	NA	NA	NA	NA	NA
Snx27	Snx27	17.04702257	17.02500554	17.02948991	17.0512125	17.01117543	17.11198318	16.35391201	16.34935823	16.5970562	16.4213603	16.54701515	16.43952438	15.08545683	15.23184657	15.15145579	16.01835934	16.07069356	15.95186591	16.04790149	16.03630687	16.13747405
Snx29	Snx29	14.22066459	14.12862149	14.21550647	14.31311831	14.33501387	14.37866456	NA	NA	12.85471405	12.66411159	12.83362095	NA	13.2254319	13.45387506	13.44863257	NA	NA	NA	NA	NA	NA
Snx3	Snx3	17.42502877	17.64591448	17.37478337	17.332348	17.34077944	17.33486786	16.72485525	16.66901409	16.60402479	16.69919421	16.78489102	16.95223655	15.85959681	16.17954191	15.73855432	16.78105021	16.77770647	16.67532665	16.52658156	16.86509756	16.74923233
Snx30	Snx30	16.19378768	16.20444699	16.20118236	16.10936662	16.11490571	16.25799187	12.90554863	NA	13.41561665	12.66364433	13.24342203	12.53588293	NA	NA	NA	13.59821624	13.49241953	13.54897739	13.69522208	13.50049061	13.56305161
Snx32	Snx32	14.57309454	14.60123168	14.87937186	14.67393078	14.52486919	14.81812833	14.00883277	14.20207601	13.80518254	13.60493587	13.78561026	13.51148754	NA	NA	NA	NA	NA	NA	NA	NA	NA
Snx32;Snx6	Snx32	14.22435614	14.2791895	14.03482359	13.89070636	13.76139082	14.68034454	14.73630478	14.17351071	13.55698238	14.25250186	14.37828851	14.49704795	NA	NA	NA	NA	NA	NA	NA	NA	NA
Snx33	Snx33	14.0947122	13.90995598	13.93116859	14.09073647	14.05499612	14.06280473	12.33908349	12.6885675	13.10728337	12.85573338	12.83143402	12.83066275	13.6596464	13.64760355	13.64471002	13.32001904	13.38151755	13.06739595	13.00737841	13.01954927	13.09019677
Snx4	Snx4	16.30000335	16.41208961	16.2652683	16.1558423	16.28071558	16.41445255	15.14959838	15.09094013	15.31919453	15.18550578	15.1769004	15.11989126	14.96388752	15.11939626	14.96056816	15.38469519	15.38534938	15.56684249	15.43290474	15.49812852	15.61453927
Snx5	Snx5	16.67986819	16.70130029	16.65775207	16.6697745	16.59411157	16.75978355	16.03679386	16.23088279	16.54598603	16.47015686	16.25452445	16.46407307	17.30516369	17.27680835	17.30232973	16.39657537	16.69894303	16.47226434	16.54682682	16.75228889	16.41268718
Snx5;Snx6	Snx5	17.05267418	16.95251376	NA	16.81112379	17.12638183	NA	16.99886652	16.84961226	17.1128927	16.39257742	16.5739648	16.81086621	16.82831997	16.86044443	16.55390277	14.96911217	14.51778625	14.71965085	14.64485897	14.90803134	14.50706369
Snx6	Snx6	19.64486178	19.76058058	19.58689194	19.67685697	19.61270085	19.6318198	18.87333394	18.79002868	18.77807166	18.835533	18.72732597	18.76683026	17.92148426	17.87974839	17.9186405	17.93708857	17.98195235	17.9916898	18.11186773	17.99035498	17.99779591
Snx7	Snx7	15.17937484	15.24980637	15.40247495	15.209229	15.15002678	15.36132294	16.13123332	15.77336469	16.08156212	15.88656554	16.0559461	15.8656473	14.87845147	14.60724199	14.89676779	15.91489721	15.68719605	15.9249028	15.75755079	15.95172842	15.95931945
Snx8	Snx8	NA	NA	NA	NA	NA	NA	12.96308443	12.52024449	13.28030516	13.10104687	13.37167692	13.40879277	NA	NA	NA	13.15531808	13.4011997	13.22429865	13.37446399	13.37405731	13.0616412
Snx9	Snx9	14.20753702	14.09002581	14.19483843	14.33305369	14.26615079	14.18161908	14.73796565	15.09553008	15.41122464	15.16793579	15.35746205	15.3218713	15.918377	15.84730684	15.73402872	15.00312912	15.03153454	15.05162002	15.03451084	15.15659925	14.89006652
Soat1	Soat1	13.6439772	13.7519108	13.42873513	13.74600511	13.74778755	13.9085871	14.54949354	14.18116407	14.27351001	14.66752668	14.98125926	14.63610462	14.84863321	14.54489148	15.11213448	NA	NA	NA	NA	NA	NA
Sod1	Sod1	21.4522118	21.49091759	21.44740106	21.36539449	21.35267152	21.51689906	20.71281684	21.07842887	20.84572737	20.79266778	20.596175	20.96309708	19.65577064	19.87817774	19.66233671	21.23553106	21.43590313	21.41808586	21.42947967	21.25683223	21.3531955
Sod2	Sod2	20.50992136	20.54312845	20.5989204	20.72021491	20.79063566	20.64348426	19.0108363	19.19657058	19.13976479	19.07571538	19.17177513	19.02189704	17.23154174	17.28497783	17.36257255	19.14442641	19.43938374	19.21651376	19.42011554	19.20427403	19.21872025
Sod3	Sod3	13.66943041	13.66883067	13.60548692	13.79633434	13.68440324	13.58127022	16.05828305	15.77265572	16.20482381	15.75517285	16.04701289	15.95465855	16.89183893	16.71795127	17.11271368	16.26250941	16.56755782	16.43020669	16.5985908	16.40514542	16.50931177
Soga1	Soga1	15.17683687	14.75790206	15.03226168	15.08688883	15.06335654	15.19283645	12.35704854	NA	12.39884025	12.65704293	12.55224488	12.73197649	NA	NA	NA	NA	NA	NA	NA	NA	NA
Soga3	Soga3	19.25685086	19.23587178	19.15262493	19.23400111	19.16320986	19.22024192	16.87771878	16.81122108	16.7714194	17.03975242	16.92358191	16.91088595	NA	NA	NA	15.60915593	15.32072444	15.41084199	15.34564808	15.53454647	15.471636
Son	Son	14.94074963	14.86845395	14.69587799	14.81244975	14.83475854	14.84014119	15.06019966	15.19220067	15.22084845	15.07084606	15.21111177	15.16400523	15.74569183	15.83925806	15.61172902	13.8314671	13.96444426	14.06348366	13.84318549	14.10674137	14.02685583
Sorbs1	Sorbs1	16.60910313	16.56989096	16.53890521	16.64735526	16.64832505	16.65194197	18.25119621	17.90771258	17.92244822	17.94217576	18.07925436	17.97121144	16.23468954	16.26634041	16.22835108	17.99796096	17.91765678	17.87340239	17.9361672	17.9609072	17.99820689
Sorbs1;Sorbs2	Sorbs1	14.30193911	14.95376449	NA	14.54894229	14.74011277	NA	15.856462	15.04936785	NA	15.8276429	16.11775875	NA	NA	NA	NA	14.31492306	14.31070508	NA	14.95314154	14.27289946	15.16113582
Sorbs2	Sorbs2	16.63758601	16.43060856	16.58126442	16.73981812	16.75799941	16.51914429	17.08374219	17.12363648	17.06288541	16.94846896	17.18374934	16.98412023	16.83828662	16.72686138	16.94266695	17.05419283	17.08945367	16.82718509	16.77666702	17.1442075	17.08734587
Sorbs3	Sorbs3	15.08388444	15.1558948	15.23383381	15.300805	15.16913201	15.13124675	16.70253973	16.45532728	16.60003195	16.34699367	16.56023053	16.45363012	16.6716913	16.58786251	16.84023991	17.00547167	16.94548291	17.06460175	16.93815778	16.91085555	17.06918141
Sorcs1	Sorcs1	13.58527276	13.50428291	13.69417798	13.59499581	13.83439031	13.61520826	15.01083946	14.67710759	15.3885111	14.84398502	15.16908559	14.82950411	NA	NA	NA	15.70145782	15.51348249	15.79607888	15.565647	15.5385886	15.81026493
Sorcs2	Sorcs2	15.62796823	15.50456819	15.56668569	15.55527411	15.57473327	15.50979989	16.18885764	16.38985955	16.6657937	16.40654943	16.49448785	16.23967239	NA	NA	NA	14.98933334	14.84102878	14.83233976	14.61104195	14.85206259	14.96744089
Sorcs3	Sorcs3	14.04383321	14.2079074	14.44591366	13.91449766	13.95574196	14.16973857	NA	NA	NA	NA	NA	NA	NA	NA	NA	NA	NA	NA	NA	NA	NA
Sord	Sord	17.27737691	17.29721241	17.34221759	17.24669676	17.11560355	17.26690413	16.70648446	17.21687241	17.13901594	17.10037915	16.95673955	17.17327958	16.26420834	16.1841609	16.21088413	18.20911385	18.29848497	18.33575974	18.21026287	18.17223565	18.12639055
Sorl1	Sorl1	15.12016808	15.16798676	15.10535182	15.19054439	15.13043449	15.1097396	16.48962788	16.50415771	16.63420078	16.57159808	16.66775592	16.62888729	NA	12.41070044	12.14711587	NA	NA	NA	NA	NA	NA
Sort1	Sort1	16.07621361	16.19243053	16.08827624	15.97152785	15.93575891	15.99113656	15.03849036	15.0545826	15.22913508	15.0024537	15.23661606	15.38978041	14.78685315	14.80213507	14.73100316	14.37212845	14.52758469	14.54098639	14.57639454	14.35693301	14.54003588
Sos1	Sos1	15.81330433	15.78162991	15.84999724	15.89657297	15.81622134	15.86908756	15.66874361	15.8751756	15.78964475	15.61431876	15.61303979	15.70738483	14.15271552	13.86336005	14.21395237	15.19546118	15.01590782	15.13552517	14.9289827	15.01706924	15.1783705
Sos1;Sos2	Sos1	15.20992276	15.24595069	15.37530113	15.31719685	15.26597675	15.28013003	16.33810842	16.04402733	16.09061992	16.07088883	16.23175842	16.21171986	NA	NA	NA	14.24020213	14.56470457	14.56430059	14.42476067	14.25889778	14.55643569
Sos2	Sos2	17.50842994	17.54031282	17.70901041	17.43719004	17.59232096	17.48330282	16.82224605	16.83967395	17.04395551	16.6984755	16.79022715	16.86243338	NA	NA	NA	14.68336991	14.54340917	14.97964601	14.42567275	14.70171565	15.05400449
Sostdc1	Sostdc1	NA	NA	NA	NA	NA	NA	NA	13.38215116	12.60409913	12.15133372	12.28477495	NA	NA	NA	NA	NA	NA	NA	NA	NA	NA
Sowahc	Sowahc	11.96392103	12.27948174	12.26945358	12.10656608	12.3771389	12.31975594	13.20120307	13.94059434	13.19960245	13.18059894	13.29655511	13.62349809	16.137244	16.18037127	16.15199124	13.36239565	13.56184561	13.8173138	13.42678736	13.55539452	13.78072398
Sowahd	Sowahd	NA	NA	NA	NA	NA	NA	NA	NA	NA	11.16425958	NA	NA	NA	NA	NA	NA	NA	NA	NA	NA	NA
Sox10	Sox10	13.62070937	13.69693895	13.94285439	13.62733847	13.63105086	13.61503571	14.57353661	14.48608257	13.95507066	13.85918759	13.92382094	14.29323975	NA	NA	NA	13.77968658	13.53811494	13.88812493	14.01678296	13.585317	13.71824855
Sox10;Sox9	Sox10	NA	NA	NA	NA	NA	NA	13.74933523	12.9797985	NA	13.48521296	13.89172675	14.01281656	NA	NA	NA	NA	NA	NA	NA	NA	NA
Sox15;Sox16	Sox15	14.86595553	NA	14.89769895	NA	NA	NA	NA	NA	NA	NA	NA	NA	NA	NA	NA	NA	NA	NA	NA	NA	NA
Sox17	Sox17	NA	NA	NA	NA	NA	NA	11.98296863	11.62706872	11.76451087	11.06850959	11.30822525	10.64099501	NA	NA	NA	NA	NA	NA	NA	NA	NA
Sox9	Sox9	18.11497759	17.76624419	18.19090976	17.93160319	NA	17.68373483	NA	NA	NA	NA	NA	NA	NA	NA	NA	NA	NA	NA	NA	NA	NA
Sp1	Sp1	NA	NA	NA	NA	NA	NA	13.93342263	NA	14.17776197	13.95260855	13.97183858	NA	NA	NA	14.55010344	13.50223511	14.14470603	NA	13.59166259	14.00123225	13.91001493
Sp100	Sp100	NA	NA	NA	NA	NA	NA	13.0754423	NA	13.23242047	12.6170232	13.12926031	12.98333638	NA	NA	NA	13.18624966	13.17762046	13.27456042	13.42003228	12.75055966	13.12127784
Sp110	Sp110	NA	NA	NA	NA	NA	NA	NA	12.45334266	12.54442598	12.51234048	12.96708213	12.19619637	NA	NA	NA	NA	NA	NA	NA	NA	NA
Sp2	Sp2	11.49966654	11.27177815	11.28442506	11.10810622	10.87639416	10.84516855	12.18086922	12.58401755	11.89034919	12.20525108	11.69394079	12.22648659	13.05079354	13.17703379	13.51008948	12.56284071	12.54053909	12.82656021	12.72023066	12.78096678	12.68051926
Sp3	Sp3	NA	10.99271281	NA	10.28234861	NA	NA	12.72359909	13.12524717	11.40251115	12.07595707	12.20179924	13.19364394	11.88144584	12.00147143	11.90241168	NA	NA	NA	NA	NA	NA
Sp6	Sp6	NA	NA	NA	NA	NA	NA	NA	NA	NA	NA	NA	NA	13.02494744	NA	13.67208275	NA	NA	NA	NA	NA	NA
Spaca7	Spaca7	NA	NA	NA	NA	NA	NA	NA	14.82183376	14.67456194	NA	NA	14.60990014	NA	NA	NA	NA	NA	NA	NA	NA	NA
Spag1	Spag1	14.85961451	14.74293397	14.74685282	14.84013791	14.81575685	14.85528423	NA	NA	NA	NA	NA	NA	14.86957549	15.33319276	14.95159994	NA	NA	NA	NA	NA	NA
Spag17	Spag17	NA	NA	NA	NA	NA	NA	NA	NA	NA	13.19348686	NA	NA	NA	NA	NA	NA	NA	NA	NA	NA	NA
Spag5	Spag5	14.14243418	NA	NA	NA	NA	NA	NA	NA	NA	NA	NA	NA	NA	NA	NA	NA	NA	NA	NA	NA	NA
Spag6	Spag6	NA	NA	NA	NA	NA	NA	NA	NA	NA	NA	NA	NA	NA	13.21273499	NA	NA	NA	NA	NA	NA	NA
Spag7	Spag7	14.52931513	14.39012486	14.443493	14.78714621	14.30882224	14.54351055	14.38692635	14.2655306	14.61923829	14.48501335	14.36204033	14.75917462	14.89215173	14.9866705	14.62863944	13.50864901	13.48475997	13.53982522	13.85912708	NA	NA
Spag8	Spag8	NA	NA	NA	NA	NA	NA	NA	NA	NA	NA	NA	NA	NA	NA	NA	NA	15.03634535	14.10256628	14.16867995	14.58340014	14.19025681
Spag9	Spag9	15.58876426	15.63402698	15.56032503	15.57954285	15.537133	15.52708529	16.01763404	16.17862813	15.99419589	15.94519338	16.17814219	16.18864192	15.43539196	15.38393126	15.29706162	15.32895953	15.38720842	15.30821254	15.30500103	15.34939732	15.36318937
Sparc	Sparc	16.09620822	16.08832313	16.017107	16.16647248	16.06354849	16.12900271	16.77920717	16.69581811	16.91688951	16.71907101	16.80187346	16.70794049	16.23003961	16.02305148	16.50514625	17.79588618	17.6127471	17.80498733	17.90097685	17.70011657	17.93588458
Sparcl1	Sparcl1	16.8319893	17.09388179	16.82280753	16.85765656	16.84268536	17.12766883	15.2224295	15.35495277	15.22331757	15.07246173	15.15552774	15.35891721	NA	NA	NA	14.65522493	14.7915372	14.89502604	14.95715173	14.94323919	14.87432808
Spart	Spart	16.50028134	16.46018822	16.32466445	16.39720019	16.31873543	16.45601612	16.64718015	16.45479445	16.26442906	16.34620645	16.44801662	16.55863651	14.89553896	14.89302859	15.10233447	16.94166089	16.95607039	16.98110679	16.97691118	16.96754747	16.96602446
Spast	Spast	16.05000061	16.04132611	15.92765344	15.85316587	16.0181699	15.87795012	14.05347514	14.45412855	14.43122571	14.3393757	14.30878023	14.33794977	15.24392196	15.17631782	15.21399511	15.2362243	15.25577828	15.40722292	15.38628178	15.18020884	15.40801948
Spata1	Spata1	NA	NA	NA	NA	NA	NA	NA	12.85808399	12.04759428	NA	12.58480517	13.0248557	NA	NA	NA	NA	NA	NA	NA	NA	NA
Spata13	Spata13	14.12236597	13.77922642	14.24629953	13.73306514	13.63982873	13.88231348	14.54485732	14.40616977	14.63797607	14.78717288	14.81401305	14.5446971	NA	NA	NA	13.66782032	13.5520579	13.73656743	13.32532596	13.61757729	13.77325811
Spata2	Spata2	13.76706715	13.98023905	13.81884788	14.0940911	13.99578041	13.97264788	12.45672146	12.79875327	12.92172752	12.9312546	12.98896865	13.06946487	NA	NA	NA	NA	NA	NA	NA	NA	NA
Spata3	Spata3	15.08861435	15.07589692	NA	15.11697338	NA	NA	NA	NA	NA	NA	NA	NA	NA	NA	NA	NA	NA	NA	NA	NA	NA
Spata33	Spata33	NA	13.62447563	NA	NA	NA	NA	NA	NA	NA	NA	NA	NA	NA	NA	NA	NA	NA	NA	NA	NA	NA
Spata45	Spata45	18.99738901	18.70566613	18.55505715	18.63889192	18.71958936	18.81432899	NA	NA	NA	NA	NA	NA	NA	NA	NA	NA	NA	NA	NA	NA	NA
Spata5	Spata5	15.48930191	15.35423514	15.61033704	15.16911781	15.30851493	15.22319173	13.80415474	13.72050774	13.88253968	13.9096188	13.57748446	13.69529446	13.897807	13.91098487	13.95104051	12.47735165	12.32819521	12.09979852	12.60228101	12.72597241	11.98445134
Spats1	Spats1	NA	NA	14.38425087	NA	NA	NA	NA	NA	NA	NA	NA	NA	NA	NA	NA	NA	NA	NA	NA	NA	NA
Spats2	Spats2	13.2683337	13.195053	12.87189164	13.03630569	13.18788965	13.30970477	15.24345786	15.44275932	15.33844746	15.41179792	15.37862817	15.38400944	13.64642841	13.76947938	13.68846779	NA	12.27448687	NA	12.34203646	11.72878749	12.44008889
Spats2l	Spats2l	13.34245215	13.14160249	13.49245033	13.63334143	13.44314399	13.43109605	13.84896335	14.52268424	14.14323814	14.44955501	14.23543583	14.54171954	NA	NA	NA	13.62915252	13.27095517	14.05560731	NA	13.66301348	13.31307635
Spc25	Spc25	NA	NA	NA	NA	NA	NA	10.82302484	12.76032492	NA	11.68492391	12.24134863	12.62226921	NA	NA	NA	NA	NA	NA	NA	NA	NA
Spcs1	Spcs1	16.18227055	16.22125926	16.29066685	16.29772002	16.25953926	16.24193935	16.82008098	NA	17.2140348	16.97389119	17.03731709	16.9226794	16.85783411	16.75878531	17.00805143	15.17006223	15.151562	15.31312298	15.31228381	15.35099663	15.52538762
Spcs2	Spcs2	16.05028251	16.15481723	16.07638377	16.1794379	16.05952658	16.18495696	16.2152555	16.07513528	16.14625351	16.14122301	16.29824984	16.21256361	15.4449706	15.59940334	15.39252553	15.18979839	15.29462507	15.14282897	15.1073197	15.2623764	15.23020305
Spcs3	Spcs3	14.96767986	14.80426572	15.15918912	15.24675847	14.92477606	15.08896828	15.57808692	16.05960678	16.28569639	15.88927538	16.02882531	15.89010704	16.54700488	16.6682279	16.36638006	15.43614152	15.59428134	15.17467482	15.53971735	15.38077212	15.35003909
Spdef	Spdef	16.44843576	NA	NA	NA	NA	NA	NA	NA	NA	NA	NA	NA	NA	NA	NA	NA	NA	NA	NA	NA	NA
Spdye4a	Spdye4a	NA	NA	NA	NA	NA	NA	NA	NA	NA	NA	NA	NA	NA	NA	NA	NA	NA	NA	13.17154743	NA	NA
Specc1	Specc1	15.48125698	15.40406025	15.23369449	15.31702844	15.39419025	15.23030246	13.99072774	14.01103543	13.50638234	13.35290202	13.52589423	13.71224607	NA	NA	NA	15.17198119	14.75444146	15.01275198	14.87035368	15.02141419	14.98660734
Specc1l	Specc1l	15.35655674	15.21892696	15.09610194	15.24255929	15.35281906	15.2672174	16.74130094	16.66809621	16.70144644	16.70366213	16.75249566	16.77082531	NA	NA	NA	14.32180062	14.23671832	14.48819858	14.26743791	14.27846559	14.41467682
Speg	Speg	NA	NA	NA	13.35256765	13.25808309	12.88674827	NA	NA	NA	NA	NA	NA	12.88184668	11.20544083	13.09983178	13.49123437	14.44570858	12.56018896	14.18582108	12.19015857	NA
Spen	Spen	NA	14.15159534	12.65079821	13.8963324	13.44885818	13.73958064	NA	13.80459207	13.3024719	13.44737579	12.94207563	13.37623883	12.1723962	12.68493303	12.3407675	NA	NA	NA	NA	NA	NA
Spg11	Spg11	11.32298172	11.7208499	11.48717803	12.50165146	11.73932997	11.70028851	13.93187979	14.14365722	13.81890587	13.75186174	14.10360349	14.15004302	13.01515257	12.88152275	12.8629396	NA	NA	NA	NA	NA	NA
Spg21	Spg21	14.55290186	14.21125213	14.38566263	14.796315	14.41928823	14.32702033	14.87136064	15.07878919	14.84443447	14.94675023	14.84154078	15.00433637	15.04585083	14.83919838	14.94559929	13.43673317	13.22954932	13.36266154	13.83508917	13.82086147	13.23863837
Spg7	Spg7	15.03990085	14.89175447	14.98105149	14.89896369	15.03671307	14.99518514	14.89449148	14.85220865	14.84081173	14.81559751	14.88229592	14.86472678	13.65457983	14.10243798	14.24191511	13.89769749	13.92399848	14.04015824	13.92093641	13.95664974	13.54462266
Sphk1	Sphk1	12.6948432	12.42809318	12.77527487	12.94118336	12.8545139	12.82568031	12.44677833	12.45066485	NA	12.24725109	12.41958103	12.55900657	15.21721096	15.46963561	15.25533917	NA	NA	11.21893249	NA	11.15719533	NA
Sphk2	Sphk2	15.15674574	15.29466354	15.25747898	15.36499891	15.17032679	15.23683872	15.09697612	15.11908819	14.49392167	14.38097062	14.64684855	14.92206311	14.78477036	14.73131068	14.55970002	13.82861606	13.88698541	13.77868621	14.11980445	13.9561781	14.29548383
Sphkap	Sphkap	14.26342164	14.49189655	14.3239953	14.25219976	14.25560701	14.40890785	13.56204566	13.64944241	13.82909332	13.79231305	13.64493921	13.25017596	NA	NA	NA	NA	NA	NA	NA	NA	NA
Spice1	Spice1	NA	NA	NA	NA	NA	NA	14.66596938	14.62079858	14.31219438	14.61735815	14.55101935	14.77271599	NA	NA	NA	11.60170116	11.27301461	NA	10.94629223	10.73976374	11.31210582
Spin1	Spin1	13.51497422	13.48898014	13.4982908	13.56593048	13.54482446	13.5366442	14.76746363	15.00284314	14.981973	14.69744116	14.74083437	14.76184436	13.60209568	13.36277944	13.67313237	13.50556348	13.87712788	13.4537722	13.61369399	13.84393375	13.62855858
Spint1	Spint1	NA	NA	NA	NA	NA	NA	NA	NA	12.96759193	12.63297021	12.72500405	12.57231179	14.8368577	14.30045248	14.63872435	13.26172326	13.23093459	13.05329974	12.76408577	12.93899695	12.85207689
Spint2	Spint2	NA	NA	NA	NA	NA	NA	NA	NA	NA	NA	NA	NA	13.07566967	12.66219215	12.93385476	NA	NA	NA	NA	NA	NA
Spire1	Spire1	15.02417685	15.1355478	15.15609555	15.29159184	15.27650635	15.20616183	15.11104633	15.55949888	15.24955386	15.33404259	15.57982058	15.38222575	NA	NA	NA	12.87726496	12.93096644	13.22055518	11.97254189	13.38548496	12.97523716
Spire2	Spire2	12.57568578	12.80854906	12.61231711	NA	12.61017815	12.59965254	13.64700383	12.81584311	13.25334423	13.45022569	13.49938186	13.48438055	NA	NA	NA	12.33395197	12.25760588	12.14174634	NA	12.64950095	11.64872158
Spns1	Spns1	13.54027337	14.10980617	13.45618755	13.56733819	13.22953836	NA	15.34925358	14.60269887	15.05098572	14.91623656	15.06354255	14.88998388	13.20789895	12.79380852	13.06924164	13.96664063	13.71260223	13.76737755	13.78365309	13.58484509	13.25776791
Spock1	Spock1	13.8573066	13.85939606	14.14551945	14.21462947	13.96603596	14.05694616	13.43851947	13.90154672	13.43824565	12.91350039	13.0061406	13.73796314	NA	NA	NA	NA	NA	NA	NA	NA	NA
Spock1;Spock3	Spock1	13.68525251	14.09378067	NA	14.2698791	13.53954658	14.05980072	NA	NA	NA	NA	NA	NA	NA	NA	NA	NA	NA	NA	NA	NA	NA
Spock2	Spock2	15.55640433	15.77594413	15.48785391	15.42375761	15.32766809	15.63868967	16.69686493	16.63864412	16.64338684	16.84980822	16.83369167	16.76482118	NA	NA	NA	15.36140821	15.26681211	15.20553802	14.94919756	15.21989522	14.92270406
Spock3	Spock3	12.90822921	NA	13.14776234	13.2399901	NA	13.28810091	NA	NA	NA	NA	NA	NA	NA	NA	NA	NA	NA	NA	NA	NA	NA
Spon1	Spon1	15.00079309	14.7712048	14.89382676	14.88551098	14.8945782	14.68690523	14.48429032	14.28511301	14.25004707	13.95127398	14.11562499	14.5478172	15.91216815	15.9370352	15.95676027	13.62607513	13.50366399	13.88297404	14.41400189	13.74384186	14.16156031
Spon2	Spon2	NA	NA	NA	NA	NA	NA	NA	NA	NA	NA	NA	NA	NA	NA	NA	13.20980059	13.01748004	13.56781351	13.47759385	13.41835336	13.26170857
Spp1	Spp1	NA	NA	NA	NA	NA	NA	NA	NA	12.4685095	13.09390773	NA	NA	NA	NA	NA	14.96346412	14.67786095	14.93419767	14.98115436	14.79158243	14.7824305
Spp2	Spp2	NA	NA	NA	NA	NA	NA	NA	NA	NA	NA	NA	NA	12.48661131	12.68832244	12.66397386	NA	12.50486863	13.21688982	13.25306005	12.15153668	NA
Sppl2b	Sppl2b	13.457365	13.59506085	13.18210425	13.76871143	13.69230195	13.42757781	NA	NA	NA	NA	NA	NA	NA	NA	NA	NA	NA	NA	NA	NA	NA
Sppl3	Sppl3	NA	NA	NA	NA	NA	NA	12.77287058	13.26388933	13.44382098	13.17452774	12.93897419	13.37722234	13.5723568	NA	13.09878055	NA	NA	NA	NA	NA	NA
Spr	Spr	18.52077279	18.53558711	18.45467738	18.40300861	18.43563024	18.44241086	17.42646925	17.69035075	17.08963667	17.24884948	17.19157068	17.78293864	17.06135103	17.09490959	16.88561802	18.03302089	18.20378973	18.20907835	18.34066433	18.03536681	18.20410925
Spred1	Spred1	15.68645289	15.69512963	15.59635137	15.5418201	15.47847064	15.63691667	13.31983961	13.53971674	13.14712088	12.84180986	13.06124688	12.90932644	NA	NA	NA	13.91247739	13.76086899	13.95976955	13.75688986	13.82302696	13.90188002
Spred1;Spred2	Spred1	13.76658067	14.05526549	14.40661692	14.37626786	14.29258766	NA	NA	NA	NA	NA	NA	NA	NA	NA	NA	NA	NA	NA	NA	NA	NA
Spred2	Spred2	13.14218207	13.16063049	13.28276194	13.28080146	12.89515977	13.21703226	NA	NA	NA	NA	NA	NA	NA	NA	NA	NA	NA	NA	NA	NA	NA
Spred3	Spred3	12.71276847	12.56054538	12.51294181	12.72831631	12.94797383	12.81219533	NA	NA	NA	NA	NA	NA	NA	NA	NA	NA	NA	NA	NA	NA	NA
Sprr1a	Sprr1a	NA	NA	NA	NA	NA	NA	NA	NA	NA	15.00931253	NA	NA	17.34550362	17.01196173	17.58766497	NA	NA	13.72592005	NA	NA	16.22886377
Sprr1a;Sprr1b	Sprr1a	NA	NA	NA	NA	NA	NA	NA	NA	NA	NA	NA	NA	17.0953146	17.68200014	16.81093558	NA	NA	NA	NA	NA	NA
Sprr1b	Sprr1b	NA	NA	NA	NA	NA	NA	NA	NA	NA	NA	NA	NA	18.10607848	17.84299612	18.44230191	NA	NA	13.65698342	NA	NA	15.33771945
Sprr2b;Sprr2d;Sprr2g;Sprr2h;Sprr2k	Sprr2b	NA	NA	NA	NA	NA	NA	NA	NA	NA	NA	NA	NA	14.44938727	15.19591811	14.27793391	NA	NA	NA	NA	NA	NA
Spry2	Spry2	12.85032812	12.83909303	12.62367927	13.13842931	13.20208308	13.12087281	NA	NA	NA	NA	NA	NA	NA	NA	NA	NA	NA	NA	NA	NA	NA
Spry4	Spry4	12.27972664	11.68107586	12.25705188	12.67956147	12.15485291	12.5124837	12.60286246	12.68770365	12.14435263	12.86185187	12.47183788	12.36878741	NA	NA	NA	NA	NA	NA	NA	NA	NA
Spryd4	Spryd4	15.84490501	15.87870634	15.9057807	15.7879183	15.82684107	15.81437292	14.90514495	14.83541042	14.88521541	14.72617163	15.21966293	14.97074751	15.97639219	15.58871216	15.82898093	13.27811924	13.71738357	13.31801635	13.28820595	13.41916372	13.1070852
Spryd7	Spryd7	15.11051166	15.43085112	15.27735582	15.1707969	15.13794581	15.33542668	15.92844267	16.13882205	16.31104438	16.28692821	16.44878225	16.28642154	15.93088402	16.04523537	15.92049821	14.07537563	14.13514147	14.0573129	14.00388203	14.03410619	14.18576046
Spsb2	Spsb2	NA	NA	NA	NA	NA	NA	NA	NA	15.21619262	NA	NA	NA	NA	NA	NA	NA	NA	NA	NA	NA	NA
Spta1	Spta1	13.90387552	13.59688975	13.71057416	13.94066378	13.81908099	13.67538834	15.44987285	15.50494742	15.83623509	15.4597293	15.82312215	16.1689947	14.32628271	14.84986253	14.19299308	13.95607706	14.66692197	16.11876813	16.04436064	14.13160355	14.96942261
Spta1;Sptan1	Spta1	19.52970887	19.07698257	19.07577683	19.85229328	19.53518993	NA	17.34757812	NA	19.3264646	18.52192243	18.3801947	18.05578023	18.27641979	18.05771679	18.24993748	18.79625196	18.67238736	18.60335106	19.04509305	19.20918204	19.15159138
Sptan1	Sptan1	20.58564379	20.58990472	20.43451213	20.47703487	20.53327806	20.5589052	20.37771142	19.95674203	20.12575125	20.07204152	20.37593888	20.13548051	19.06571153	19.10183948	18.93936948	20.46888136	20.40659619	20.48672686	20.4385036	20.53959822	20.547003
Sptb	Sptb	17.78712576	17.76342518	17.66564931	17.6994069	17.76435574	17.73444574	16.33426637	16.051326	16.32034448	16.06428838	16.55768256	16.36927916	14.55769926	14.31037143	14.6116032	16.82504612	16.94910609	17.51446304	17.47886398	16.70512043	16.9853591
Sptb;Sptbn1	Sptb	17.89622546	18.44950342	18.02634862	17.65395311	17.46635778	18.07595488	17.28841538	17.04325424	17.20526616	16.97320806	17.29698986	16.90362129	14.66194605	14.30601056	14.56565656	16.44594857	16.45180193	16.47419516	16.91403828	16.49240309	16.7075755
Sptbn1	Sptbn1	20.4472973	20.48737439	20.3178585	20.30863981	20.36932625	20.43936204	20.18590398	19.75319222	19.80603769	19.74423118	20.03824435	19.81042441	18.23753607	18.27687876	18.15869372	20.3076206	20.24618419	20.33630446	20.25434209	20.33817982	20.34686747
Sptlc1	Sptlc1	13.74642458	13.86669423	13.78545508	13.60850171	13.35805254	13.94446184	14.9903823	15.32265564	15.19592629	15.28133356	15.13141408	15.39753379	16.42267662	16.49316007	16.43057272	13.17829146	13.01534276	13.20998229	12.5806723	12.65421613	12.53078528
Sptlc2	Sptlc2	14.48693793	14.47856689	14.24492999	14.36600059	14.13344395	14.4913068	16.27541042	16.7168107	16.67752668	16.61792318	16.64736756	16.68012377	16.33602352	16.13690113	16.35570553	14.11440025	14.20194778	14.28621279	14.12272929	14.33201458	14.11501604
Sptlc3	Sptlc3	NA	NA	NA	NA	NA	NA	NA	NA	NA	NA	NA	NA	15.95995262	16.05563411	15.76999348	NA	NA	NA	NA	NA	NA
Sqle	Sqle	13.4342943	13.16970431	13.56982186	13.52569498	13.4932134	13.00745936	14.55661386	14.77403627	14.94934702	15.14177888	15.08293849	14.87571366	14.80937247	14.85506285	14.80703487	12.89929721	12.56150206	13.20789095	12.5082507	12.84832368	12.83611518
Sqor	Sqor	15.44772651	15.51890089	15.51223045	15.46606307	15.52411818	15.56585787	16.14880587	16.13009992	16.21706929	15.89507626	16.21942781	16.03093223	17.24445391	17.20640152	17.2709729	16.54816309	16.73183394	16.57286273	16.67570865	16.45597049	16.39375665
Sqstm1	Sqstm1	15.78238475	15.69123654	15.60519848	15.69855213	15.51453352	15.45461417	17.41055183	15.65843481	16.72887633	17.10572731	16.8941633	16.69924439	14.92590371	14.91644591	14.89625288	14.2345009	14.72223111	14.15330549	14.57168553	14.35520376	14.17054282
Sra1	Sra1	13.24000897	12.8637155	12.21702812	12.57572049	12.73225486	12.12486784	NA	NA	NA	NA	NA	NA	NA	NA	NA	13.69404224	13.39223691	13.58706255	13.51206142	13.08517865	13.53256291
Srbd1	Srbd1	11.63392005	12.01227614	12.22169483	12.34862616	NA	12.36173329	14.19482526	14.44405641	14.1462273	13.89668835	13.87776607	14.1393535	14.19572655	14.31959723	14.08543928	NA	NA	NA	NA	NA	NA
Src	Src	16.78838298	16.9259407	16.70621353	16.69898334	16.62895753	16.81020755	15.51525585	15.45449144	15.5668008	15.44630046	15.58610143	15.72888022	14.75131165	14.86283792	14.90147315	14.75547329	14.60117133	14.60401185	14.80587045	14.71459372	14.55164393
Src;Yes1	Src	16.13062888	15.76320458	NA	16.2394736	15.9588608	15.78556996	14.52043453	15.2772874	15.57884439	14.83073306	15.16171845	15.2308273	NA	NA	NA	15.2904221	NA	15.01013906	15.09968477	NA	NA
Srcin1	Srcin1	16.85901982	16.93819003	16.82783901	16.80098944	16.87931416	16.82907448	15.35811184	15.09029481	14.90130104	14.88177305	14.94412301	15.16032107	13.98917095	14.51081655	14.11428742	12.68956562	NA	12.13672202	11.99832951	12.44922088	12.47542439
Srd5a3	Srd5a3	14.74698136	15.00451456	NA	14.92231959	NA	14.83384378	14.3288591	15.3039703	15.03408989	15.02308622	14.76227425	15.33332474	14.70220516	13.84816322	14.79903366	NA	NA	NA	NA	NA	NA
Srebf1	Srebf1	NA	NA	NA	NA	NA	NA	NA	13.42677579	12.7170916	13.19934261	12.81028644	NA	NA	NA	NA	NA	NA	NA	NA	NA	NA
Srebf2	Srebf2	NA	NA	NA	NA	NA	NA	13.45045022	13.6721952	13.5361945	13.60284616	13.6674312	13.25367722	13.09293781	13.43572061	13.27724011	NA	NA	NA	NA	NA	NA
Srek1	Srek1	13.04809344	12.69280348	13.1904355	13.14779413	13.0275722	12.76640086	14.86118705	15.17037774	15.01080798	15.09362408	15.10507791	15.11313775	13.42819966	13.87469434	13.66940016	NA	NA	NA	NA	NA	NA
Srfbp1	Srfbp1	NA	NA	NA	NA	NA	NA	11.46845604	11.23612783	NA	10.51650768	10.53415695	11.67103236	11.63824583	12.18141319	11.66259272	NA	NA	NA	NA	NA	NA
Srgap1	Srgap1	14.47253043	14.41950031	14.215284	14.23952229	14.43422387	14.26077081	15.2110624	15.36185444	15.09446369	15.37668881	15.30228279	15.45223765	NA	NA	NA	13.82483849	13.6780591	13.76088816	13.40008679	13.66982815	13.85334792
Srgap1;Srgap2	Srgap1	16.28733192	16.1423487	15.91607025	16.44310366	16.23350926	16.19465622	15.03206726	15.19883252	15.3583181	15.5138016	15.63119411	15.24330045	NA	NA	NA	15.2280295	NA	15.4718784	15.24292845	15.38575457	15.39412771
Srgap1;Srgap3	Srgap1	15.388602	15.42091719	15.5001283	15.37325546	15.36751293	15.25227862	13.96545389	14.40275195	14.4038666	14.25333046	14.34162	13.98550479	NA	NA	NA	13.8600006	13.96266108	NA	13.5635538	14.08811741	13.89211586
Srgap2	Srgap2	17.45969902	17.45625863	17.46961466	17.36437946	17.36878829	17.36081409	15.67429995	15.59147131	15.56314519	15.54045305	15.64865306	15.5858502	14.43914636	14.58011136	14.53355548	15.362646	15.45365373	15.45231232	15.38792536	15.45648074	15.44912958
Srgap3	Srgap3	16.63916812	16.56932788	16.54454619	16.63423839	16.61615155	16.59123334	15.49648163	15.77227206	15.6083395	15.62052955	15.67591646	15.77781153	NA	NA	NA	14.36969144	14.47890871	14.39206613	14.34094043	14.56189123	14.47971281
Sri	Sri	18.99841865	19.04359541	18.927902	18.93203006	19.01316883	18.96962402	18.69796067	19.24419486	18.53253623	18.62000117	18.66875853	18.87970164	16.51675743	16.83734419	16.41652201	19.32999614	19.29376375	19.49010467	19.50580621	19.43077231	19.62915663
Srl	Srl	NA	13.51123752	13.94006525	NA	NA	13.87086047	NA	NA	NA	NA	NA	NA	18.88672834	16.87442548	19.22057687	18.21976185	19.72586002	17.33006367	19.3028217	16.48988923	14.39675984
Srm	Srm	17.33102606	17.19557337	17.27991331	17.3978633	17.34913001	17.34951555	15.94174384	16.52919081	16.65103154	16.63410539	16.35052292	16.73822365	17.8169615	17.77777419	17.83832365	16.87620632	16.79838061	16.85804045	16.78143627	16.86241832	16.7492542
Srp14	Srp14	16.15292381	16.01068488	16.07675634	15.89783785	16.25534008	15.9032707	16.84493281	16.79317599	16.83466847	16.95502224	16.95055949	16.74842253	15.21497647	14.90632904	15.02229842	14.80123371	15.12237006	15.18308607	14.92903646	15.02357099	15.00519649
Srp19	Srp19	13.57431731	13.94120497	13.75352585	13.24604839	13.7477268	13.50948036	14.01644902	14.29498774	14.64221905	14.67184344	14.60701019	14.62323052	12.67499278	12.94729737	12.89944555	NA	NA	NA	NA	NA	NA
Srp54	Srp54	15.5040165	15.47907556	15.43490891	15.48693084	15.46351355	15.40585974	16.7774787	16.82486064	16.76348027	16.84978201	16.85881547	16.78996528	16.95431743	16.82392857	16.93745107	14.91242054	15.01713868	14.87770435	14.87105449	14.79074684	14.59311219
Srp68	Srp68	15.63913482	15.63318444	15.52947947	15.55828215	15.58337127	15.58451555	17.04062094	16.95883665	17.03855325	17.15946979	17.21803703	17.08192595	16.55621046	16.43553706	16.57549052	15.08512524	15.36289471	15.19117747	15.26039628	15.1897764	15.14908277
Srp9	Srp9	14.10344355	14.48910159	14.12515513	13.86407972	14.0337155	13.70817861	14.61480971	14.77235828	14.57092767	14.67643542	14.74224066	14.90238606	13.67293077	13.60999605	13.9019261	NA	NA	NA	NA	NA	NA
Srpk1	Srpk1	13.83749681	13.62134278	14.01657127	14.02850143	13.94640926	14.09984615	14.78268505	15.30770375	15.06656172	15.39603315	15.23013101	15.50224874	16.21219283	16.19445049	16.09345183	NA	NA	NA	NA	NA	NA
Srpk1;Srpk2	Srpk1	14.97364888	15.38615915	14.99687026	15.34406042	15.27441357	15.13291857	15.17133602	15.06755886	15.50651155	15.30935605	15.35851241	15.36324459	15.08939881	15.20056834	15.21876828	NA	NA	NA	NA	NA	NA
Srpk2	Srpk2	15.23602811	15.1836216	15.09155653	15.23796237	15.14219944	15.18500243	14.79931822	15.01959498	15.31867583	14.99901251	15.08436663	15.27864811	14.36201526	14.79791724	14.47011169	NA	NA	NA	NA	NA	NA
Srpra	Srpra	14.58740435	14.48402311	14.44238028	14.59770023	14.67277637	14.73709877	15.90251668	16.2556445	16.42542717	16.47210329	16.35697232	16.42237178	15.17558016	15.05350879	15.16147353	14.69733158	14.74643785	14.45855297	14.75040405	14.18668553	14.47957581
Srprb	Srprb	16.9684134	16.94160442	16.8887724	17.00285085	16.97795089	16.96683636	17.22723628	17.47493025	17.39127565	17.50823395	17.48046804	17.38225772	16.8505453	16.63700634	16.7000854	15.87482164	15.91091323	15.68874585	15.93125045	15.52552902	15.57749052
Srpx	Srpx	NA	NA	NA	NA	NA	NA	13.79657155	13.91247368	14.07096303	13.92897918	13.86437417	13.88516039	15.96046796	15.15308047	16.1391838	14.35715125	14.51753324	13.74652322	13.81160754	14.0966532	13.74972816
Srpx2	Srpx2	NA	NA	NA	NA	NA	NA	NA	NA	NA	NA	NA	NA	14.54737054	13.93145777	14.51411609	13.36089972	13.49338717	13.41328537	13.01163548	12.88432654	13.2314837
Srr	Srr	14.82115436	14.84678215	14.75175736	14.71852283	14.86930126	14.95199918	15.0260373	15.11200109	14.96515302	14.89217011	14.98454805	15.01795728	NA	NA	NA	14.6464735	14.6233173	14.82018513	14.68679427	14.51067514	14.70084601
Srrm1	Srrm1	19.6891421	19.65938899	19.45791792	19.44968054	19.62456737	19.57264341	15.96743039	16.38375198	16.26588962	16.23389772	16.05271817	16.37828067	17.21868321	17.16958858	17.36215057	17.90671901	18.07358985	18.50655671	18.29595174	17.96521425	18.42870457
Srrm2	Srrm2	16.71682597	16.6997338	16.7286349	16.73081797	16.75496394	16.69357098	16.27594846	16.46325367	16.18776089	16.21274536	16.30154051	16.41351164	15.92288437	16.10272378	15.96681913	16.43617694	16.19273543	16.36482291	16.37069547	16.3196383	16.1605086
Srrt	Srrt	15.26677547	15.1850764	15.385416	15.25217456	15.19676405	15.30052423	15.92077772	16.28077038	15.91343362	16.03479739	16.03445278	16.28237781	15.82168637	15.87683995	15.90132776	17.57425611	17.66178225	17.49479064	17.42013895	17.56347154	17.37195783
Srsf1	Srsf1	18.07746208	18.32090643	18.09412141	18.36567696	18.30396029	18.26757971	19.05016505	18.93052093	19.49544417	19.21446639	19.30124832	19.15654167	18.64563939	18.64797193	18.6214052	17.62940492	17.83844546	17.60427995	17.83686758	17.61379823	17.70349308
Srsf1;Srsf9	Srsf1	14.26197736	14.7300455	14.27334396	14.55947867	NA	14.2494246	NA	14.80067244	15.14196741	15.452341	15.69303223	15.47223072	NA	NA	NA	NA	NA	NA	NA	NA	NA
Srsf10	Srsf10	14.8358013	14.74551434	14.54980683	14.8953303	14.67413061	14.86354338	15.26627787	14.93042316	15.10422504	15.08148561	15.20603363	15.38846913	14.82298038	14.51547708	14.84022153	13.16182733	13.47898659	13.49445032	13.33195927	13.47151878	13.3020702
Srsf2	Srsf2	17.50316053	17.46160406	17.53213543	17.70598075	17.46997154	17.64374877	18.6369032	18.2837284	18.39507984	18.45744728	18.55532412	18.64729594	18.1195486	18.17168876	18.02924428	16.63719781	16.55328986	16.60194635	16.52753802	16.74038671	16.57095111
Srsf3	Srsf3	16.99898146	17.25714204	17.15778193	17.11477726	16.86585341	17.11245494	18.63366899	18.77912546	18.44888352	18.4333669	18.62169817	18.77183475	17.32739668	17.25446892	17.17958682	16.02812593	16.31230207	16.14241665	16.17491393	16.10774822	16.21742237
Srsf3;Srsf7	Srsf3	16.29695921	15.93573827	16.10928587	16.84037226	16.36888666	16.03531246	15.67539475	16.2368476	17.29764174	16.67671467	16.36942865	16.08576704	16.65089748	16.87189321	17.06696159	15.25901865	14.90696104	14.92570742	14.85916591	15.28312454	14.89113339
Srsf4	Srsf4	15.95723511	15.75944785	15.90870719	15.84293957	15.8312362	15.90756386	16.43591495	16.58176234	16.79483247	16.50186145	16.54347566	16.71186657	16.23884634	16.3280123	16.41056286	15.40478832	15.46314965	15.31940966	15.27031421	15.30415537	15.05067686
Srsf4;Srsf5;Srsf6	Srsf4	18.74760952	18.91521124	18.82527559	18.76353983	18.81999817	NA	19.30031234	19.04211623	19.12845254	19.0146798	19.14923606	19.15898436	19.16368898	19.13260516	19.20266192	16.66329402	NA	17.05867882	17.27137184	17.29497068	16.80158207
Srsf4;Srsf6	Srsf4	16.05616992	16.09967278	16.20143592	16.34961045	16.04031256	16.27614009	16.46469613	16.5397336	16.89417274	16.77747682	16.73835794	16.40493469	17.08990126	16.87817862	17.2075534	14.28670624	14.31272319	14.72925262	14.74248611	14.45276986	14.85906021
Srsf5	Srsf5	15.6780076	15.68578127	15.85800452	15.9761967	15.92650165	15.79662027	16.99427979	16.47901007	16.74335919	16.54955655	16.65966124	16.57491678	16.99260082	17.10269627	17.05730156	14.27674913	14.22464597	14.34687467	14.30414989	13.96342071	14.27805011
Srsf6	Srsf6	16.06039073	16.32453828	16.39116817	16.32030453	16.15810719	16.39075335	17.58081219	17.61844844	18.00522082	17.74294206	17.44603683	17.6308664	17.84684484	17.6472642	17.85231721	14.13336667	14.0688409	13.81486793	13.93486595	13.9809521	14.12296851
Srsf7	Srsf7	17.39644649	17.49326939	17.50036143	17.60478001	17.445204	17.50421618	18.71189833	18.44926627	18.51915261	18.41550149	18.69750124	18.75842342	17.95045332	18.08779263	18.0688218	15.97480809	16.19634625	16.17877385	16.073484	16.08677021	16.03298417
Srsf9	Srsf9	16.53913326	16.56850772	16.33086271	16.44377543	16.2354163	16.32217014	14.90064444	15.35271011	15.58996041	15.28277926	15.32644056	15.44871455	14.95151692	14.78004597	14.7581442	13.66217806	14.13127828	14.10896355	14.03693214	14.04315851	13.68309802
Srxn1	Srxn1	14.63096696	14.2096651	14.21252045	14.36749214	14.6224813	13.96904647	NA	14.88566842	14.95079894	14.61444072	13.92974593	14.66479964	NA	NA	NA	13.95731067	13.6877912	13.20932846	14.13897569	13.86415712	13.59437126
Ss18l1	Ss18l1	13.8999705	13.8843041	13.50166306	13.94540726	13.65553072	13.65049083	NA	NA	NA	NA	NA	NA	NA	NA	NA	NA	NA	NA	NA	NA	NA
Ssb	Ssb	17.17318669	17.23558061	17.24748285	17.19736257	17.107781	17.42750118	18.0188847	18.14607574	18.40481125	18.23403169	18.18152763	18.18530831	17.85912832	17.81716601	17.89273219	15.90465931	15.97947341	15.87182834	15.94873064	15.91174441	15.78073688
Ssbp1	Ssbp1	17.35894797	17.48403078	17.4044368	17.3467515	17.32887777	17.3787599	16.64491567	16.36400068	16.49296174	16.73380681	16.90333449	16.85145189	16.22404643	15.98490757	16.01519405	15.97588951	15.99683889	15.70572718	15.81938659	15.77165744	15.53864408
Ssbp2	Ssbp2	13.21715648	13.12303662	12.70292588	12.29466957	12.9526539	12.21888104	13.83582344	13.98350135	13.97442355	14.08475027	13.57153935	14.08277277	NA	NA	NA	NA	NA	NA	NA	NA	NA
Ssbp2;Ssbp3	Ssbp2	NA	NA	NA	NA	NA	NA	14.99424293	15.47590439	15.83351522	15.61770564	15.38488154	15.53035756	NA	NA	NA	NA	NA	NA	NA	NA	NA
Ssbp3	Ssbp3	NA	NA	NA	NA	NA	NA	14.60556569	15.26552774	14.84297392	14.83395792	15.03991926	14.89331115	NA	NA	NA	NA	NA	NA	NA	NA	NA
Ssc5d	Ssc5d	NA	NA	NA	NA	NA	NA	NA	NA	NA	NA	NA	NA	NA	NA	NA	13.58859264	13.53731105	13.29243479	13.46316571	13.50998139	13.34358607
Ssh1	Ssh1	13.10078059	13.12914937	13.24817664	13.36621292	12.97694533	13.02588183	NA	NA	NA	NA	NA	NA	NA	NA	NA	NA	NA	NA	NA	NA	NA
Ssh2	Ssh2	13.84070484	13.40043327	13.0912844	13.51186548	13.3297317	13.68659651	NA	17.68224024	16.37711302	NA	NA	16.62224227	NA	NA	NA	NA	NA	NA	NA	NA	NA
Ssh3	Ssh3	12.32938712	11.51645843	12.39177792	11.62125061	11.71017361	NA	14.59657794	13.88316635	14.22456693	14.43901058	14.89055386	13.6336726	14.95206598	15.05941862	15.11015166	NA	NA	NA	NA	15.56900706	16.09395394
Sspn	Sspn	15.15052634	15.13022348	15.15382917	15.17976	15.03002281	15.23675385	15.79785072	15.90068712	15.92430637	15.42158749	15.86279383	15.68518122	14.22543341	14.15177765	14.47811232	15.71045289	15.8591385	15.76243517	15.87363038	15.82874407	15.88379926
Sspo	Sspo	NA	NA	NA	NA	NA	11.42506376	NA	NA	NA	NA	NA	NA	NA	NA	NA	NA	NA	NA	NA	NA	NA
Ssr1	Ssr1	16.4173929	16.55626445	16.64640753	16.34346048	16.41361611	16.34014493	17.90043242	18.3159414	18.36650927	18.36730096	18.64841542	18.31244713	17.88349534	17.95109149	17.79285405	16.44225284	16.58828719	16.55895561	16.60958259	16.65582375	16.50181329
Ssr2	Ssr2	14.98477446	15.02300492	14.65526237	14.83047559	15.05321742	14.62298982	15.89578116	16.23352044	16.27660244	16.37363326	16.21638779	16.21275475	NA	16.06885174	16.28767451	NA	NA	NA	NA	NA	NA
Ssr3	Ssr3	15.52814181	16.00911771	15.70844718	15.90107259	15.83425986	15.99015573	17.3747763	16.51103916	17.53631336	17.27345714	17.46090298	17.19433365	16.55435652	16.23492593	16.39662819	15.09562366	15.12101945	14.53672682	15.04895509	15.00098588	NA
Ssr4	Ssr4	16.25317087	16.38402943	16.25437049	16.13349964	16.31940409	16.45056816	17.92777369	17.28454697	17.68360996	17.91844747	18.07418156	17.71621599	17.66224605	17.53735439	17.65938598	16.2445723	16.19568248	16.2995704	16.08235041	16.18845353	16.10679746
Ssrp1	Ssrp1	14.93583943	14.85067377	14.94360451	14.89317447	14.9554217	14.85525457	15.86393338	15.63507653	15.84492047	15.70527727	15.73145071	15.70805031	16.79114779	16.73149141	16.80578754	14.37723083	14.36319574	14.4794477	14.24601181	14.3325855	14.33252314
Sst	Sst	13.03715054	12.15617158	12.4463648	12.50816121	NA	12.49949713	NA	NA	NA	NA	NA	NA	NA	NA	NA	NA	NA	NA	NA	NA	NA
Ssty1	Ssty1	NA	NA	NA	NA	NA	NA	NA	NA	NA	NA	NA	NA	NA	NA	NA	13.40254579	NA	12.82896155	NA	13.42040766	12.23129319
Ssu72	Ssu72	14.73622623	14.83850745	14.89472825	14.89152928	14.84688233	14.6930992	16.19665825	16.13282481	16.2980411	16.34067818	16.41301726	16.13888681	15.35311774	15.16208429	15.36417612	13.37768502	14.18187436	13.79805659	14.11551515	14.09320296	13.86043716
Ssx2ip	Ssx2ip	NA	NA	NA	NA	NA	NA	13.98425062	14.16892192	14.08451442	14.36472519	14.32754427	14.11391203	13.33735709	13.54252408	13.28434409	NA	NA	NA	NA	NA	NA
St13	St13	18.97158746	18.754402	18.79684754	19.08565059	18.98143462	18.75759019	19.57557098	19.31429032	19.56075027	19.51717395	19.61268694	19.55800527	17.99660478	17.99335697	17.90236096	18.44203597	18.60861252	18.54904089	18.58558618	18.51113034	18.58597855
St14	St14	NA	NA	NA	NA	NA	NA	NA	NA	NA	NA	NA	NA	13.96357521	13.77541785	13.82809098	NA	NA	NA	NA	NA	NA
St3gal1	St3gal1	NA	NA	NA	NA	NA	NA	NA	NA	NA	12.85316333	NA	NA	NA	NA	NA	NA	NA	NA	NA	NA	NA
St3gal4	St3gal4	12.81786154	NA	12.80978364	13.00121906	13.09293524	12.72756924	13.68775592	13.54010484	13.31886323	13.53157273	13.36970544	13.33104993	NA	12.3036609	NA	12.60988957	12.86819116	12.73124704	12.57116015	12.33012138	12.6681271
St3gal5	St3gal5	13.14962491	12.68070445	13.16001457	12.9681481	13.10694334	12.76462988	13.46012838	NA	NA	NA	13.76652347	13.56925989	NA	NA	NA	NA	NA	NA	NA	NA	NA
St3gal6	St3gal6	14.15458945	14.16172431	13.99839589	13.97455739	13.96722788	14.22883138	14.01478292	13.89818413	14.1991365	14.25635114	14.15349849	14.17367258	NA	NA	NA	NA	NA	NA	NA	NA	NA
St6gal1	St6gal1	NA	NA	NA	NA	NA	NA	12.87977811	13.17089795	12.81209882	13.05734698	13.22066577	13.17376289	NA	NA	NA	NA	NA	NA	NA	14.10073625	NA
St6galnac1	St6galnac1	NA	NA	NA	NA	NA	NA	NA	15.13759158	15.18281332	15.05226661	15.12158613	NA	14.94850412	NA	14.67592396	19.13743148	19.38458563	19.07641375	20.70606258	19.38366211	17.2294948
St7	St7	NA	NA	NA	NA	NA	NA	12.21610014	12.8558671	13.00209595	12.75174907	NA	NA	NA	NA	NA	NA	NA	NA	NA	NA	NA
St7l	St7l	NA	NA	NA	NA	NA	NA	12.57940587	12.29852658	12.79208722	12.95465955	12.60652143	NA	NA	NA	NA	NA	NA	NA	NA	NA	NA
St8sia1	St8sia1	12.45045092	12.77328553	12.67332674	12.42900913	12.53916123	12.67913918	13.10408451	13.89877465	13.45461275	13.07926056	13.15878544	13.09804737	NA	NA	NA	NA	NA	NA	NA	NA	NA
St8sia3	St8sia3	13.27730894	13.14017467	13.08283398	13.11322827	13.38481744	13.45639345	14.66177012	14.66715453	14.7448197	14.9282363	14.9673627	14.94649303	NA	NA	NA	NA	NA	NA	NA	NA	NA
Stab1	Stab1	NA	NA	NA	NA	NA	NA	13.51523864	14.14402726	13.54696374	13.54735386	13.39701416	13.7507139	14.68283884	14.71074525	14.91492892	14.46405789	14.65699617	14.18626466	14.31069648	14.76019994	14.26312122
Stac	Stac	NA	NA	NA	NA	NA	NA	NA	NA	NA	13.11639076	12.71567767	NA	NA	NA	NA	NA	NA	NA	NA	NA	NA
Stac;Stac2	Stac	NA	NA	NA	NA	NA	NA	13.58162429	14.094754	13.95080191	13.42113123	13.62300125	14.10606396	NA	NA	NA	NA	NA	NA	NA	NA	NA
Stac2	Stac2	14.8644552	14.9048161	14.82550169	14.91946075	15.01040339	14.80837328	13.77433036	13.64426546	13.56182545	13.44252211	13.98410323	13.82437852	NA	NA	NA	NA	NA	NA	NA	12.99017312	NA
Stac3	Stac3	NA	NA	NA	NA	NA	NA	NA	NA	NA	NA	NA	NA	13.64259657	NA	13.79513883	13.62796898	15.23399837	13.51255371	15.1205164	12.37792005	NA
Stag1	Stag1	NA	12.79632155	12.18770466	12.36630036	13.38734423	12.93512821	15.28846912	15.60425587	15.85023651	15.60772575	15.53169889	15.65514476	16.28390711	16.3016049	16.29768213	13.80945714	13.66603174	13.73330991	13.65998236	13.67079396	13.84805089
Stag1;Stag2	Stag1	13.47621668	13.39271528	13.63714985	13.53881548	13.55131998	13.57803562	14.07538838	14.71320125	14.72014744	14.2375191	14.30443193	14.59897924	14.65386194	14.51920602	14.56933254	13.50767273	13.74197972	13.65623755	13.49720954	13.57460084	13.51034242
