## Supplemental Tables for "Proximity labelling reveals the compartmental proteome of murine sensory neurons": STable9.bulk-matrix.csv (part 3 of 3)

ProteinGroup	GeneSymbol	881_dLSC_f1_5.27.2024.d	882_dLSC_m1_5.27.2024.d	883_dLSC_m2_5.27.2024.d	884_dLSC_f3_5.27.2024.d	885_dLSC_f2_5.27.2024.d	886_dLSC_m3_5.27.2024.d	889_LDRG_898_5.28.2024.d	890_LDRG_1248_5.28.2024.d	891_LDRG_1095_5.28.2024.d	892_LDRG_1236_5.28.2024.d	893_LDRG_1094_5.28.2024.d	894_LDRG_1249_5.28.2024.d	896_paw_pool_5.28.2024.d	897_paw_f_5.28.2024.d	898_paw_m_5.28.2024.d	901_SCN_IIa2_5.28.2024.d	902_SCN_IIa3_5.28.2024.d	903_SCN_IIb2_5.28.2024.d	904_SCN_IIb3_5.28.2024.d	905_SCN_IIa4_5.28.2024.d	906_SCN_IIb1_5.28.2024.d
Stag2	Stag2	13.65552929	13.60428313	13.66627458	13.46131553	13.70744042	13.59241508	14.28577907	14.33762548	14.70331778	14.44698828	14.5041167	14.33950335	14.13717154	14.20415123	14.19540028	14.29708733	13.97842432	14.35835902	14.23066554	14.21418526	14.27536295
Stam	Stam	17.21537118	17.14245678	17.17334262	17.20720049	17.35346134	17.160963	15.83764988	16.2566115	16.44344328	16.36785382	16.12450566	16.16133184	15.3786885	15.42491076	15.33532076	16.26996457	16.05388873	16.28806135	16.17984184	16.41396733	16.0779209
Stam;Stam2	Stam	15.97597535	16.14746562	15.84418349	15.8390625	15.60558987	16.02229195	15.85309892	15.7202496	16.00099878	16.15636712	15.93367095	15.77065237	13.56894177	14.34331065	14.09411068	15.20940386	NA	15.48768933	NA	15.4407751	15.47480549
Stam2	Stam2	15.09050616	15.06168907	14.86477882	15.16290317	15.05783256	15.24867711	15.37279759	15.40628355	15.30894362	15.1025545	15.18404151	15.35867635	16.04205329	16.01255599	16.07552096	14.58596906	14.70246194	14.61894155	14.53690868	14.51616512	14.47240478
Stambp	Stambp	14.84121195	14.88112022	14.68254664	14.72683912	14.74787207	14.8086155	14.94794272	14.76016841	14.64971835	14.73116996	14.83125559	14.73632829	14.67241001	14.51366478	14.98791653	14.26558425	14.33019358	14.35583963	14.35233516	14.36189324	14.46128285
Stambpl1	Stambpl1	14.60747679	14.63673638	14.63429608	14.54104147	14.45116577	14.48749509	12.88504093	13.66312242	12.82147883	13.1688504	13.00062125	13.11562219	NA	12.42134955	11.66345137	13.43249311	12.85850378	12.82039832	12.50225203	12.55308321	12.74110402
Stap2	Stap2	NA	NA	NA	NA	NA	NA	NA	NA	NA	NA	NA	NA	15.4124792	15.15513618	15.41322658	NA	NA	NA	NA	NA	NA
Stard10	Stard10	16.63177444	16.72378617	16.63126551	16.67589059	16.38910418	16.71456721	16.5242852	16.4280995	16.30306333	16.3801527	16.14264006	16.43519589	15.36768641	15.68601393	15.55938867	16.45287915	16.52391285	16.84620575	16.73387808	16.50718938	16.70899801
Stard13	Stard13	12.82152896	12.59816958	12.13976017	12.7945805	12.34677059	12.93123311	14.99348554	14.88267244	14.71527625	14.7750857	14.73363539	14.76250763	NA	NA	NA	14.60245581	14.16970665	14.30221139	14.30444062	14.30006643	14.43617473
Stard3	Stard3	13.52151787	13.59637019	NA	13.73460132	13.83633898	13.49686471	14.05606652	13.474795	13.47015939	14.26525997	14.03428093	13.68928272	NA	NA	NA	NA	NA	NA	NA	NA	NA
Stard3nl	Stard3nl	15.14459629	15.29092452	15.05633451	15.22450579	15.00247735	15.15196046	15.57187363	15.95605663	16.04818221	15.90664256	15.95826952	15.78911566	12.68243723	12.91633668	NA	14.41874865	14.34105314	14.53814042	NA	NA	NA
Stard4	Stard4	13.94526313	13.50135615	13.72980178	13.95387046	NA	13.77890297	13.68514798	13.47302707	13.72260138	NA	13.69529959	13.61344593	17.82112034	17.88357662	17.67240236	11.70590898	12.2992463	12.56415783	12.21818455	12.33161095	12.65278678
Stard5	Stard5	13.88776125	13.55664825	13.96549353	13.90592845	14.13835915	13.82980588	13.73417111	13.95477769	13.97109423	13.77702013	13.65868091	13.92991006	15.01483479	15.2358756	14.8075632	15.31503817	15.10140619	15.30660261	15.11987743	15.16536891	15.15836329
Stard7	Stard7	NA	NA	NA	NA	NA	NA	NA	NA	15.93421147	15.93687484	NA	NA	NA	NA	NA	NA	NA	NA	NA	NA	NA
Stard9	Stard9	NA	NA	NA	NA	NA	NA	NA	NA	NA	NA	NA	NA	NA	NA	NA	16.88770851	17.15524318	16.40159954	16.17234937	16.44952913	16.48968962
Stat1	Stat1	18.86946241	18.83183353	18.7923977	18.79558939	18.78094035	18.87569301	16.76072057	17.00481026	16.52324071	16.9237422	16.98257136	16.79561976	15.2351869	15.2936064	15.2521295	16.22288147	16.22196303	16.36419776	16.43598862	16.24992458	16.4181302
Stat2	Stat2	15.31449079	14.76471321	15.45113923	15.27241618	14.84779542	14.89573719	15.01143814	15.4528043	15.15400393	15.17052423	14.92393045	14.96347951	12.8747816	13.3777528	12.88376208	14.23371617	14.29675311	14.47227684	14.31494243	14.28269127	14.32815085
Stat3	Stat3	16.19201699	16.28713355	16.23847081	16.15822844	16.18159344	16.18174681	17.37844738	17.37548091	17.31355977	17.62705191	17.52795455	17.53611442	16.99364331	16.84249913	17.00268269	17.60273494	17.50876433	17.54575384	17.62887214	17.56345763	17.66454953
Stat5a	Stat5a	NA	NA	NA	NA	NA	NA	12.92733565	12.91272836	12.85355336	12.74908129	12.7835781	13.02500934	14.64631028	14.47696196	14.69430185	13.97719726	14.26943968	14.44471058	14.17867477	13.94549589	14.13659146
Stat5a;Stat5b	Stat5a	NA	NA	NA	NA	NA	NA	15.29324969	15.26119218	15.13706646	15.43703664	15.16155245	15.28181404	16.2496284	16.26143556	16.38260707	15.22331051	15.32749903	15.26268519	15.31019676	15.14466109	15.17650845
Stat5b	Stat5b	15.02468716	15.08451676	15.0667549	15.05464209	15.12453503	15.10091036	13.58405062	13.61719623	13.28822781	13.53327075	13.51873989	13.74411736	13.72474207	13.56911539	13.4353169	13.61574742	13.80266469	13.26589223	13.88213607	13.43784825	13.47892186
Stat6	Stat6	12.59071907	12.63945475	12.36166463	12.44725863	12.76553858	12.537263	14.9739993	14.89448111	14.97850154	15.31933894	15.08391047	15.3125238	15.165692	15.00522796	15.17450037	14.9177177	14.93843792	15.00072366	14.64654589	14.93832033	14.93906587
Stau1	Stau1	15.12685356	14.92227143	15.05014112	15.07509177	15.18081234	14.9272014	15.85482348	15.83696484	15.81584695	15.84679224	15.73320674	15.85318677	15.16866337	15.19628629	15.09835288	13.58212086	13.37991014	13.4911076	13.4943356	13.03496884	13.34956434
Stau1;Stau2	Stau1	14.59182034	14.54156856	14.65306898	NA	14.21685193	14.65915415	14.76620277	14.99649114	NA	15.15777718	15.1343461	14.37289906	NA	NA	NA	NA	NA	NA	NA	NA	NA
Stau2	Stau2	15.29209606	15.25960126	15.38366847	15.35869213	15.3537644	15.26401556	15.33112399	15.44063656	15.37673315	15.45542025	15.51321241	15.45476335	NA	NA	NA	NA	NA	NA	NA	NA	NA
Stbd1	Stbd1	14.14680567	14.09991506	14.26177505	14.03249448	13.99931122	14.19383758	15.67307332	15.70920565	15.74267442	15.94166045	15.97653845	15.91708458	NA	NA	NA	15.21262959	15.75496348	15.25451586	15.70699153	14.96093038	14.98846668
Steap2	Steap2	14.88529704	14.94834482	14.9711211	14.90254263	14.74772605	14.82858678	NA	NA	NA	NA	NA	NA	NA	NA	NA	NA	NA	NA	NA	NA	NA
Steap3	Steap3	14.67717551	14.45211938	14.70465944	14.58441768	14.75964496	14.55328916	16.30243638	16.59908698	16.59423622	16.41221749	16.34224244	16.58181205	15.5674513	15.90162563	15.39631475	16.06448905	16.1975731	16.27553318	16.22993665	16.17787901	16.16285423
Steap4	Steap4	NA	NA	NA	NA	NA	NA	15.11468625	14.93825834	15.02829601	15.31184017	15.10054883	14.92633003	17.13569486	17.06075729	17.2164927	15.45796887	15.82521465	15.19858999	15.362199	15.49157186	15.28768696
Steep1	Steep1	13.17111693	13.17014171	13.05801527	13.04180785	12.8436793	NA	13.73941361	13.78093384	14.11415121	13.87089571	13.95609933	14.02022617	13.55813368	13.45195803	NA	12.59825726	NA	12.29616198	12.34677687	12.02230192	NA
Stfa1	Stfa1	NA	NA	NA	NA	NA	NA	NA	NA	NA	NA	NA	NA	19.01579416	18.79069603	19.21837	NA	NA	NA	NA	NA	NA
Stfa1;Stfa3	Stfa1	NA	NA	NA	NA	NA	NA	NA	NA	NA	NA	NA	NA	18.59704866	17.83042855	18.75266158	NA	NA	NA	NA	NA	NA
Stfa3	Stfa3	NA	NA	NA	NA	NA	NA	NA	NA	NA	NA	NA	NA	17.86469959	18.26933754	17.75152617	NA	NA	NA	NA	NA	NA
Stim1	Stim1	15.89164608	15.89139258	16.02240358	15.89773452	15.81939267	16.0032555	16.2539306	16.29108163	16.50503205	16.4277119	16.42701743	16.43754518	16.72679718	16.66920584	16.75911736	14.6087707	15.03286837	14.57707927	14.9082689	14.65310935	14.58242345
Stim2	Stim2	14.64027785	14.59193911	14.75394147	14.78287852	14.70817708	14.59581664	14.55195721	14.65792125	14.56348997	14.54567013	14.55356445	14.52852844	14.24835661	14.17376142	14.04754659	12.94032704	12.97446153	12.7274787	12.9733092	12.81917043	13.01842159
Sting1	Sting1	NA	NA	NA	NA	NA	NA	13.0372051	13.26145258	13.10645281	14.59857044	13.18951374	13.27314	11.84151262	11.33241523	11.56764997	NA	NA	NA	NA	NA	NA
Stip1	Stip1	19.48291324	19.37285257	19.19471063	19.41901134	19.55376295	19.28824607	19.6058295	19.56678126	19.5206392	19.55737875	19.62578453	19.6844281	18.58798623	18.50059813	18.59745365	18.9114177	18.82631454	18.85163222	18.79435573	18.91335226	18.76516716
Stk10	Stk10	12.78990192	13.18921098	12.41269783	12.79851536	13.02354065	12.87620372	14.368923	14.16256267	14.7622202	14.23226846	14.55614816	14.36811224	12.50225501	13.58052946	12.9209706	15.10065623	15.07599238	15.37820604	15.21891092	15.11206479	15.3375548
Stk11	Stk11	14.59333708	14.60419253	14.44009228	14.79577383	14.64518808	14.71241366	13.36690026	13.62477304	13.19971839	13.23754323	13.55496429	13.63717686	NA	NA	NA	13.6570217	13.2600551	13.43093169	13.68355438	13.47799848	13.61656813
Stk11ip	Stk11ip	NA	NA	NA	NA	NA	NA	14.47916377	14.57176171	14.41755481	14.43946219	14.37728494	14.47358018	11.67856933	NA	11.93592746	NA	NA	NA	NA	NA	NA
Stk16	Stk16	NA	NA	NA	NA	NA	NA	13.63352619	13.63995302	14.11724149	13.83322645	13.93332093	13.86998521	NA	NA	NA	NA	NA	NA	NA	NA	NA
Stk17b	Stk17b	NA	NA	NA	NA	NA	NA	NA	NA	NA	NA	NA	NA	13.43194152	NA	NA	NA	NA	NA	NA	NA	NA
Stk19	Stk19	NA	NA	NA	NA	NA	NA	13.54773189	13.53271509	13.47233902	13.02788641	13.3584886	NA	13.91006595	13.43068993	13.716246	12.83760404	12.84204018	13.10858927	13.10083189	12.95928852	12.35507517
Stk24	Stk24	16.71907275	16.74102104	16.52924183	16.61202559	16.65013694	16.6334817	16.77570733	16.84352241	16.91597389	16.93506294	16.83806083	16.80775461	17.96982579	17.94905273	18.0317992	15.4322781	15.39112557	15.50092942	15.4564195	15.52282877	15.54717511
Stk24;Stk25	Stk24	14.92359131	15.07346014	15.0625199	14.83714096	14.83030688	15.06160402	16.39977461	16.52997081	16.43748741	16.49522317	16.59464057	16.65026264	13.47098926	13.79181407	13.30509273	15.40145515	15.36233498	15.56978864	15.35575068	15.47567808	15.29153297
Stk24;Stk25;Stk26	Stk24	16.86554375	17.06629525	16.64852281	16.47934934	16.76153839	16.83596124	NA	NA	NA	NA	NA	NA	16.82754291	16.81582106	16.69840706	NA	NA	NA	NA	NA	NA
Stk24;Stk26	Stk24	16.53270152	16.41486793	16.55826575	16.82830681	16.77914429	16.52764167	NA	NA	NA	NA	NA	NA	17.21502404	17.02681043	17.1709449	NA	NA	NA	NA	NA	NA
Stk25	Stk25	15.07608727	14.80765795	14.35036512	14.62326106	14.96573298	14.98603598	15.54251239	15.41402802	15.39555309	15.52003956	15.38267054	15.40617993	14.07455844	13.99473406	13.94451301	13.85223908	13.88108449	13.82392615	13.94330202	13.86972673	14.03330207
Stk25;Stk26	Stk25	14.30962556	14.30622549	14.47164346	14.46253422	14.39949824	14.33713405	NA	NA	NA	NA	NA	NA	14.28733001	14.40882727	14.19242382	NA	NA	NA	NA	NA	NA
Stk26	Stk26	12.7610255	NA	12.82995656	11.88428501	12.95636527	12.29877858	NA	NA	NA	NA	NA	NA	15.04701742	14.99172832	15.00865545	NA	NA	NA	NA	NA	NA
Stk3	Stk3	15.31644636	15.0294578	15.24072728	15.27653217	15.42064069	15.17279891	16.03575474	15.87802843	16.24969008	15.97880838	15.84402946	15.88034534	14.15699309	14.14446208	14.00060403	15.11225551	15.1790314	15.29623232	15.11611457	15.20713855	15.05648826
Stk3;Stk4	Stk3	14.79148083	14.67075729	14.96913627	14.92018021	14.77925999	14.61822221	14.72120089	14.60087731	14.571815	14.5160885	14.48913979	14.65819835	15.07073886	15.16348146	15.06845264	14.95007598	14.80064031	14.89889055	14.86933562	14.7109108	15.15070549
Stk32a	Stk32a	13.12876826	13.10587108	13.18511696	13.36220215	13.02765828	NA	NA	NA	NA	NA	NA	NA	NA	NA	NA	NA	NA	NA	NA	NA	NA
Stk32c	Stk32c	14.676377	14.78747391	14.60537525	14.5769146	14.56505281	14.69853495	13.65964867	14.11469395	13.29171603	13.68030718	13.49633431	13.99535033	NA	NA	NA	NA	NA	12.4528847	11.86684231	12.48780738	NA
Stk36	Stk36	NA	NA	NA	NA	NA	NA	NA	NA	NA	NA	NA	NA	NA	NA	13.84252713	NA	NA	NA	NA	NA	NA
Stk38	Stk38	14.07210433	14.03987192	13.73006869	14.10282048	14.132093	14.08867372	14.19567318	14.19686347	14.10486525	14.13217336	13.60322566	14.36263159	15.25008295	15.02339052	15.25831188	14.28967917	14.55942148	14.0550712	14.43638081	14.38165706	14.14439781
Stk38;Stk38l	Stk38	13.19929813	NA	NA	13.04146751	13.2215116	13.14612632	19.2084939	18.62652077	17.73891426	18.5799318	18.38862484	18.74674196	13.28096501	13.58402294	13.31800608	NA	NA	NA	NA	19.394492	NA
Stk38l	Stk38l	15.65824162	15.66935629	15.58895516	15.68134787	15.71775161	15.67803123	15.1848096	14.63021145	14.92314838	15.09691725	15.11203808	15.11979139	14.67497263	14.66944359	14.76604612	15.10994477	15.27324309	15.40526457	15.11936189	15.30778606	15.32734841
Stk39	Stk39	17.94337006	18.04804453	17.9412894	17.87229946	17.87129346	17.99528935	17.22202529	17.54737951	17.76686551	17.73421598	17.74188937	17.60858794	14.47386301	14.85423916	14.53493072	16.94773494	16.80622113	16.90378329	16.90876132	16.92834208	17.05062815
Stk4	Stk4	14.15736219	13.84865858	13.89466184	14.3046363	14.30642712	13.99908868	15.80041575	15.52756715	15.63132601	15.66723234	15.43260434	15.74654141	15.04585474	14.9742883	14.94217697	14.28973904	14.2197207	14.28608028	14.19304371	14.26395191	14.19021287
Stmn1	Stmn1	19.44313373	19.1939618	19.01869586	19.17546513	19.27788749	19.01137712	19.29795476	19.65440403	19.26342408	19.50632193	19.13430053	19.51080114	17.07325602	17.09847885	17.08469341	19.683444	19.48459973	19.76400132	19.73454936	19.57069216	19.99923974
Stmn1;Stmn2	Stmn1	18.9234295	19.11735603	18.49068368	18.50494098	18.74910629	18.75379803	19.93847455	19.10038459	18.18483389	19.3267857	19.23074667	19.42311175	NA	NA	NA	20.16545822	20.12216052	20.36602044	20.27393443	20.22168825	20.52505635
Stmn1;Stmn2;Stmn3	Stmn1	NA	NA	NA	NA	NA	NA	18.12222135	18.42394479	18.27529247	18.54502479	17.95626838	18.9097847	NA	NA	NA	16.90144439	16.88622051	16.98152269	16.97877748	17.0619407	17.33412486
Stmn1;Stmn2;Stmn3;Stmn4	Stmn1	18.42520771	18.36793086	18.14933531	18.41247061	18.56147442	18.29839824	NA	NA	NA	NA	NA	NA	NA	NA	NA	NA	NA	NA	NA	NA	NA
Stmn1;Stmn2;Stmn4	Stmn1	15.65407376	15.86673077	15.04453927	15.41385928	15.24868737	NA	NA	NA	NA	NA	NA	NA	NA	NA	NA	NA	NA	NA	NA	NA	NA
Stmn2	Stmn2	15.0429154	14.98527699	14.76223835	14.62513301	14.61254819	14.89162324	16.24588288	16.1681665	15.74455493	16.38277622	16.04252913	16.52185524	NA	NA	NA	15.07572209	14.90024626	15.07447395	14.16239781	14.76699407	15.00735443
Stmn3	Stmn3	15.92265461	15.886038	15.89401023	16.0496458	16.0113003	16.10471977	16.11920014	16.14518005	15.98516973	16.16934672	16.04262753	15.97864849	NA	NA	NA	14.78740923	14.53873451	14.71081809	14.46332903	14.7352615	14.75241452
Stmn4	Stmn4	16.74167792	16.75074822	16.73721637	16.90855614	16.94740743	16.77789873	NA	NA	NA	NA	NA	NA	NA	NA	NA	NA	NA	NA	NA	NA	NA
Stn1	Stn1	13.78417425	13.56309342	13.76739859	13.90667383	13.6144942	13.38947848	13.93693018	14.48847906	14.17310053	14.10567381	14.06701729	14.36333128	12.98087371	13.51026024	13.34793132	12.98914456	13.09199342	13.17751381	12.90785046	13.01546549	13.15730005
Stom	Stom	17.11176151	17.00236261	16.70537467	16.74345247	16.84903806	16.98399491	16.14583606	15.92180072	16.11175758	15.94567288	16.09132781	16.11030853	17.70940076	17.53300498	17.78509103	15.67889165	15.93841058	15.97066079	15.98288011	15.96164794	15.70100722
Stoml1	Stoml1	NA	NA	NA	NA	NA	NA	13.1977223	13.70202312	13.23875665	13.08122313	13.52064132	13.48664687	NA	NA	NA	NA	NA	NA	NA	NA	NA
Stoml2	Stoml2	17.67186238	17.62399792	17.50981648	17.44156702	17.49222172	17.51832692	17.22720921	17.24556022	17.16667223	17.25828339	17.32496688	17.2447383	16.40761135	16.3758484	16.36230976	15.59927713	15.51221447	15.28824073	15.48595064	15.31721705	15.36519933
Ston1	Ston1	NA	NA	NA	NA	NA	NA	14.63849729	14.39869856	14.85081365	14.48210532	14.4718784	14.56469815	13.57032859	13.24649947	13.48504383	15.33185762	15.48069489	15.35115674	15.22155575	15.44466814	15.45279178
Ston2	Ston2	17.25822861	17.3621785	17.33989346	17.24285723	17.19218339	17.27878678	14.52599504	14.85356001	14.24824456	14.23630005	14.49440191	14.43212005	12.89757515	13.49358979	12.79319655	14.10669018	14.01663378	13.9335833	14.14435064	14.08557898	14.17025254
Stra6	Stra6	NA	NA	NA	NA	NA	NA	14.96199233	14.90611548	15.46142739	15.27710678	15.36470068	NA	NA	NA	NA	13.65575945	13.33668726	13.65259731	13.44279589	13.38983019	13.77077066
Strada	Strada	15.6851678	15.81731848	15.71478122	15.99785601	15.87513695	15.78304405	14.48539491	14.56540463	14.79039528	14.79774794	14.87768876	14.54391439	13.73538545	13.79308654	14.26720047	12.38821645	12.6402246	12.84892217	NA	NA	12.53215621
Strap	Strap	17.67220532	17.63435746	17.5709046	17.74122971	17.63313507	17.58741194	18.03673266	17.58157293	17.89049405	18.03370324	17.92555341	17.86727941	17.3996415	17.20263962	17.40890099	17.04106709	16.92577925	17.06674275	17.00405596	16.96430428	16.93872029
Strbp	Strbp	14.81714125	14.93638152	14.64758171	14.75661382	14.93690382	14.80918228	15.0645658	15.31947602	15.11764328	15.09030771	15.27007505	15.15327223	13.72034833	13.61694619	13.35607926	NA	NA	NA	NA	NA	NA
Strip1	Strip1	13.74206306	13.94844333	13.93561127	14.00975993	13.78523664	14.06480391	14.31856946	14.70219611	14.44671939	14.49874496	14.47284292	14.45479189	14.9839764	14.88595141	15.05962789	15.29229464	15.38277347	15.24100322	15.32071891	15.47781246	15.52295602
Strip1;Strip2	Strip1	16.47231165	16.61762529	16.43353654	16.27708394	16.34555252	16.49424621	16.46437025	16.5786292	15.91573936	15.70179107	15.97319061	16.4103205	NA	NA	NA	NA	NA	NA	NA	NA	NA
Strip2	Strip2	12.99123324	12.74008777	12.94612571	13.25056825	13.36336302	12.94770191	NA	NA	12.04740683	11.46889382	NA	11.84963185	NA	NA	NA	NA	NA	NA	NA	NA	NA
Strn	Strn	16.05613588	16.02224548	15.96713119	15.96038961	16.01561481	16.02388661	16.08997099	16.03673012	16.07925912	16.08048504	16.05880264	16.17368159	16.59044084	16.67315214	16.68845038	15.27330434	15.19246587	15.26997345	15.22211988	15.34694925	15.15290428
Strn;Strn3;Strn4	Strn	15.74634899	15.36277602	14.85493654	15.60793709	15.52229034	14.62751109	15.37384961	14.19867115	14.72810789	13.58011008	14.27715618	14.67320608	NA	NA	NA	13.08950635	13.06513467	12.75499932	NA	12.93232101	12.37222968
Strn3	Strn3	16.51324913	16.57446062	16.57777528	16.53065435	16.66648729	16.53511457	16.08899209	16.04082203	16.07266079	16.08949366	16.0966102	16.06142999	15.06890096	14.87181711	15.15803672	15.17486114	15.18745188	15.11401791	15.16551092	15.18270778	15.05340024
Strn3;Strn4	Strn3	15.68412542	16.395766	15.45429309	15.59785634	15.47824959	16.06954789	14.38679551	14.46997166	14.71951175	14.92700235	14.45136621	14.29520227	13.24816626	12.89302275	13.26071229	14.7263942	14.85566162	14.54004061	15.11753986	14.22160465	14.84267495
Strn4	Strn4	15.56628741	15.71511558	15.45730915	15.6716432	15.48166235	15.52235795	15.25251602	15.43548162	15.44812137	15.36595244	15.32537384	15.37478245	15.45574678	15.65553643	15.52796654	14.81502281	14.90680381	14.98313396	15.00162548	14.85954479	14.9362583
Sts	Sts	12.7630122	12.7060334	12.86208632	12.77809134	12.49736873	12.94476132	14.95957056	15.62368451	15.40111412	15.15401693	15.30824191	15.31929388	16.01087862	16.04946638	15.99670918	14.21530527	14.41859191	14.03678336	14.03075931	14.39536034	14.03823246
Stt3a	Stt3a	15.96317209	16.05537265	16.13987165	16.04839778	16.01503377	16.0376454	16.54705528	17.43263255	17.29383468	17.24721498	17.13647612	17.18158632	17.9110569	17.93684031	17.874222	15.47795096	15.54587189	15.37718272	15.52883638	15.53120253	15.42435029
Stt3a;Stt3b	Stt3a	15.71981928	15.94933658	15.76693518	15.68174902	15.70381708	15.66748581	16.45543639	17.51313385	16.86624056	16.65473391	16.86579367	17.16850564	15.37985553	15.66559962	15.37184129	14.9946849	15.35546466	15.29328843	15.15833356	15.10525787	15.03430463
Stt3b	Stt3b	15.35610685	15.51313997	15.37595002	15.43111507	15.42168463	15.48001032	16.41168618	17.1353984	16.86294898	16.84293885	16.74481956	16.97310748	15.90525331	15.70859219	15.77811556	15.15692443	15.3236851	15.33401046	15.41817921	15.35008129	15.43377798
Stub1	Stub1	16.12678872	16.17806541	16.05327289	16.10810564	16.02638951	16.29028168	16.88192045	16.90102379	16.74154987	16.89468349	16.86216149	16.91959728	15.72376998	15.90713713	15.71218497	15.61616984	15.45239738	15.49650624	15.26386387	15.45751924	15.374851
Stum	Stum	13.68769958	13.4513884	13.48439812	13.22393378	12.4266616	13.45930352	NA	NA	NA	NA	NA	NA	NA	NA	NA	NA	NA	NA	NA	NA	NA
Stx11	Stx11	NA	NA	NA	NA	NA	NA	13.85130984	13.96269722	13.77535307	13.85505338	13.43096211	13.27835943	NA	NA	NA	NA	NA	NA	NA	NA	NA
Stx12	Stx12	17.82722817	17.80682366	17.82405338	17.76236376	17.79770327	17.76512004	17.81990557	18.10431466	17.84905993	17.9883843	17.92695725	18.07003373	16.94491634	16.90300956	16.7835435	17.43915375	17.34775325	17.42896604	17.45162351	17.48118588	17.48050879
Stx16	Stx16	15.34728466	15.19396545	15.29236343	15.22818028	15.16904894	15.15775109	14.46057275	14.72708254	14.92633029	14.67125586	14.71512712	14.78520769	NA	NA	NA	14.06224501	14.04683775	14.09475029	13.91025901	13.77775352	14.10781957
Stx17	Stx17	14.45665753	14.464263	14.28807294	13.97305599	14.32602233	14.48635473	14.76290118	14.55704123	14.57528316	14.4403907	14.37518045	14.3945132	15.188082	15.19926161	15.25817659	14.17590042	14.14345521	14.0966543	13.72929073	13.75619068	13.67171963
Stx18	Stx18	16.39377424	16.38992339	16.24053584	16.26226122	16.28715748	16.483686	14.74934027	14.35515367	14.30649521	14.61860489	14.87512481	14.9159727	14.30384963	14.26579816	14.34700493	13.25486045	12.77432152	13.32608297	13.04854117	13.10230538	13.22074725
Stx1a	Stx1a	17.9981202	17.85294903	17.99113594	17.93872971	17.90853327	18.01073973	15.38734529	15.39142624	14.96815118	14.94699439	14.87982846	14.72848998	13.83082627	14.10486229	13.32096974	14.16126621	13.82998083	14.22958638	13.9651614	13.97799244	14.28852045
Stx1a;Stx1b	Stx1a	17.97272182	18.17957869	NA	18.43279063	18.39598173	NA	NA	NA	NA	NA	NA	NA	NA	NA	NA	NA	NA	NA	NA	NA	NA
Stx1a;Stx1b;Stx2	Stx1a	19.76773833	20.1097159	20.42290862	20.04032718	20.35392	20.23044972	15.41242761	15.89560605	15.17102429	15.00811344	15.4332855	15.02584897	NA	NA	NA	NA	NA	NA	NA	NA	NA
Stx1b	Stx1b	21.38028013	21.27219374	21.29679836	21.29401912	21.28487388	21.36041541	17.69676514	17.24261998	17.12099416	16.94222011	17.30940926	16.94400728	14.68574739	15.07055567	14.69947331	17.3150608	17.34353304	17.27670445	17.27944772	17.3744478	17.3545392
Stx2	Stx2	14.98290017	15.0852834	14.94819989	15.13060814	14.84915113	15.16137915	16.84356673	17.07851886	16.94011465	16.64084486	16.76518866	16.71813519	NA	NA	NA	14.03595732	14.05710365	14.12304584	14.10614944	14.05791937	14.0119599
Stx3	Stx3	NA	NA	NA	NA	12.60036826	13.11278645	NA	NA	NA	NA	NA	NA	11.66084271	NA	11.50142919	NA	NA	NA	NA	NA	NA
Stx4	Stx4	16.51126773	16.55882061	16.46489868	16.55962614	16.42465984	16.56434687	16.75183708	16.57415054	16.90897046	16.772487	16.91364638	16.7215177	17.05501817	16.90484554	17.10315655	17.38463947	17.61157797	17.3303793	17.48580023	17.45673932	17.63521128
Stx5	Stx5	14.43089833	14.25986776	14.51906242	14.29334726	14.41336543	14.19645703	14.85448846	15.35792155	15.36234514	15.20091361	15.18053673	14.98939417	14.30427581	14.5717134	14.44680726	13.23640476	13.50493895	13.4610586	13.36927153	13.48009837	13.02291449
Stx6	Stx6	16.0625788	15.9182271	16.13974798	15.7496123	16.04107998	16.05964793	15.49601822	15.60547011	15.28386899	15.19314775	15.32115699	15.49192895	15.85700125	16.15839958	15.9921559	14.64141442	14.67431876	14.80464845	14.89486307	14.3825612	14.70966266
Stx7	Stx7	17.77703643	17.60753449	17.71142765	17.76476477	17.71977359	17.60740638	17.67861596	17.86450168	17.78943389	17.87710768	17.87535945	18.00492586	15.69888117	15.88515089	15.58222677	17.34179718	17.09877519	17.26641032	17.15029531	17.18602492	17.27836644
Stx8	Stx8	15.84033325	15.76435266	15.8640027	15.76055889	15.85898365	15.73249797	16.33012846	16.20325914	16.4655578	16.32705546	16.46934292	16.3022543	15.25644325	15.06065633	15.17441912	14.81142528	14.95068274	14.7334166	14.7267107	14.71096629	14.71769053
Stxbp1	Stxbp1	21.62586442	21.7250159	21.66424329	21.534818	21.57049906	21.81611026	19.39415981	19.13485598	18.79651898	18.73097383	18.9306217	18.88815801	17.45502561	17.54564035	17.16062736	19.11428223	19.12504565	19.20336496	19.08910759	19.14627399	19.23205962
Stxbp1;Stxbp2	Stxbp1	15.39222014	15.82630269	15.44136858	15.59080047	15.95857084	16.09744784	NA	NA	NA	NA	NA	NA	NA	NA	NA	NA	NA	NA	NA	NA	NA
Stxbp2	Stxbp2	14.2228348	14.00693347	13.80045408	13.77955175	14.15377179	14.08423079	14.96654873	14.88469985	14.69479657	14.64753748	14.89264318	14.83717905	15.43811259	15.19710279	15.33002594	14.17565151	14.23969527	14.22246368	14.35605954	14.29308206	14.38333936
Stxbp3	Stxbp3	16.51749973	16.62547405	16.55029046	16.5457698	16.41627867	16.64691152	15.86694549	15.69566365	15.74935693	15.70948622	15.8074176	15.63018375	16.08951264	15.94849075	16.06520501	15.94112304	16.11669954	15.8632079	16.01673529	15.96413454	15.8768632
Stxbp4	Stxbp4	NA	NA	NA	NA	NA	NA	12.57932101	NA	12.78469898	12.36097733	12.5446112	12.76731707	NA	NA	NA	NA	NA	NA	NA	NA	NA
Stxbp5	Stxbp5	17.77782831	17.75488377	17.68623775	17.71325447	17.71169603	17.79019803	15.48728607	15.42575416	15.17975812	14.99263622	15.06566091	15.2137454	14.6231143	15.04806402	14.66046831	15.41186822	15.20806728	15.55336995	15.10564141	15.35712619	15.07350016
Stxbp5;Stxbp5l	Stxbp5	16.05291399	15.90722869	16.04489355	16.10002166	16.15638927	NA	NA	NA	NA	NA	NA	NA	NA	NA	NA	NA	NA	NA	NA	NA	NA
Stxbp5l	Stxbp5l	16.13901664	16.18970125	16.09799895	16.03486567	16.02087708	16.23465986	14.46742113	14.70120185	14.52473004	14.39729609	14.32867464	14.60805336	NA	NA	NA	15.71009956	15.37913968	15.50657832	15.40188213	15.51553735	15.69168051
Stxbp6	Stxbp6	17.47119851	17.4460292	17.47881482	17.48142893	17.43373222	17.53298621	19.09860299	18.47072401	19.07189727	18.74807416	19.11672779	18.78537893	15.06732835	15.33701741	14.88141166	19.41544378	19.33860683	19.49172318	19.36588369	19.42891305	19.53531866
Sub1	Sub1	17.37617852	17.08099837	17.36595215	17.5617023	17.44391793	17.38886169	17.17353668	17.69478676	18.37121355	18.08615033	18.02005802	17.87807059	18.42646087	18.19284337	18.21970544	15.77152985	16.27700948	16.05393338	16.0186946	16.28593714	16.24082746
Sucla2	Sucla2	20.22590928	20.26607328	20.2435353	20.22698007	20.22847222	20.31234913	18.75826993	18.78465217	18.77439621	18.57757118	18.69853772	18.69102555	17.04490582	16.99341973	17.17468953	18.3371558	18.72203472	18.11105578	18.56658644	18.11910748	18.05540141
Suclg1	Suclg1	19.89139672	20.12886731	19.86513979	19.73386559	19.65985646	19.86857213	18.39319484	18.395669	18.23508403	18.19071902	18.3767363	18.41633852	17.52012067	17.28276842	17.5630618	17.30775409	17.76469742	17.07730913	17.88145553	17.11276045	17.10011145
Suclg2	Suclg2	17.60354158	17.63411229	17.61415921	17.5682195	17.58551599	17.57972436	15.74913404	16.02149661	15.9512159	15.58834297	15.84381023	15.80852043	17.06453301	16.99435413	17.19340529	16.06451875	16.34958488	15.87847491	16.34777726	16.06123429	15.722106
Suco	Suco	NA	NA	NA	NA	NA	NA	13.57628231	13.64251953	13.3827891	13.23522987	13.20330536	13.53140961	NA	NA	NA	NA	NA	NA	NA	NA	NA
Suds3	Suds3	NA	NA	NA	NA	NA	NA	12.80068574	13.13827185	13.08624322	13.16508857	13.08376771	13.12946789	13.22266662	12.87758131	12.93876545	NA	NA	11.65350344	11.94407878	NA	NA
Sufu	Sufu	NA	NA	14.77513184	14.66619626	14.66967679	NA	NA	NA	NA	NA	NA	NA	NA	NA	NA	NA	NA	NA	NA	NA	NA
Sugct	Sugct	13.63462997	13.90431348	13.72797597	13.80200046	13.71275674	13.98903752	NA	NA	NA	NA	NA	NA	NA	NA	NA	NA	NA	NA	NA	NA	NA
Sugp1	Sugp1	13.80237622	13.57267511	13.58676231	13.45298778	13.50362688	13.45898194	14.16442395	14.20804632	13.92445649	13.97287119	13.85908283	14.06218352	14.28390249	14.32305137	14.35136838	13.21345061	13.15207256	13.24424095	12.81653608	13.10904709	13.24405831
Sugp2	Sugp2	14.80588031	14.69577509	14.72984311	14.8969123	14.7605253	14.82621219	14.16216521	14.43963949	14.52178406	14.28624454	14.33343584	14.35246058	NA	12.12914776	NA	NA	NA	NA	NA	NA	NA
Sugt1	Sugt1	17.55737687	17.61264106	17.48092531	17.58464559	17.4816749	17.56403595	17.71588585	17.54757412	17.67239588	17.69555184	17.6191238	17.72726062	16.09137151	16.02260472	16.07489183	16.89001691	16.90871414	17.05754733	16.94381013	16.92335746	16.93723758
Sult1a1	Sult1a1	NA	NA	NA	NA	NA	NA	13.71037316	14.71608931	13.93308083	13.45380722	14.1517318	13.85932698	13.33357596	14.09121085	13.12778558	14.2931058	14.48113892	14.57557409	14.8200252	14.6930271	14.90228022
Sult2b1	Sult2b1	NA	NA	NA	NA	NA	NA	NA	NA	NA	NA	NA	NA	17.25668573	17.10433859	17.42374852	NA	NA	NA	NA	NA	NA
Sult4a1	Sult4a1	17.3282934	17.41206371	17.34806798	17.33355073	17.30883827	17.40597389	16.80761809	16.72389509	16.53320448	16.7276406	16.46159072	16.75785724	13.5078687	13.45253048	12.66628047	15.64962939	15.5773163	15.64514054	15.63022549	15.53159257	15.66557787
Sumf1	Sumf1	12.93765703	13.10450211	NA	12.80902047	13.1649839	13.05675286	14.27140054	13.84603312	13.8340043	14.23205272	14.0870255	13.92745831	14.41672512	13.92712028	14.20951798	13.09128661	13.48282056	13.12100892	13.21729434	12.99146339	NA
Sumf2	Sumf2	13.74473203	13.88585531	13.76001498	14.02559685	13.80057217	14.0337676	14.45183986	14.27289592	14.44071719	14.48057418	14.5081224	14.52738247	14.8842311	14.95241384	14.66575257	13.97513348	14.02122205	13.91980743	13.99000047	13.7501682	13.78173613
Sumo1	Sumo1	15.81288758	15.9178172	15.89219455	15.76427711	15.77217574	15.80177929	16.4360391	16.73579474	16.53198792	16.6122424	16.40819619	16.88396434	16.76570049	16.65234795	16.43473344	15.35533353	15.57439731	15.46283916	15.45597931	15.46502288	15.56742801
Sumo2	Sumo2	13.96839044	14.29341861	14.18876311	14.11231014	14.52742448	14.24560883	15.39888516	15.36318823	15.28891648	15.46097689	15.13851726	15.58137476	15.0640226	15.28994652	15.03673415	18.81338352	18.88301069	18.91371949	19.05918097	18.85831817	18.8506931
Sumo2;Sumo3	Sumo2	17.8707801	17.86360554	17.69179122	17.80657479	17.83744315	17.69836555	18.85257218	19.26709985	18.80027114	19.05533805	18.62084984	19.12403546	19.18016655	19.0946602	18.70890874	NA	NA	NA	NA	NA	NA
Sumo3	Sumo3	14.04736252	13.95735601	13.56218279	14.22801446	14.19358696	13.858593	14.51328347	14.73272391	14.93015981	NA	14.91836946	14.48899493	15.04213387	15.16641026	15.27628074	NA	NA	NA	NA	NA	NA
Sun1	Sun1	14.12217156	14.14669023	14.10402927	13.85652121	14.03812252	14.51401713	15.80731149	15.42067612	15.4912331	15.54834007	15.66841963	15.64504528	15.96523959	15.89881962	15.94339135	15.19584179	14.9736099	14.80797159	14.93394359	14.99051776	14.94900015
Sun2	Sun2	15.08162512	15.22540664	15.15728092	15.11642578	15.00689428	15.11986381	16.40413149	15.92189212	16.33495185	16.25214089	16.480196	16.08168145	16.76605872	16.69365057	16.72053315	15.66712029	15.75650152	15.52150903	15.66204199	15.57146045	15.64323913
Suox	Suox	15.12669432	15.22236242	15.02786138	15.06740737	15.13789098	15.27562733	15.22150382	15.2009948	14.96007044	14.89540559	15.06040692	15.24481653	15.33453101	15.20468457	15.41963416	14.23943227	14.56875233	14.22115349	14.69773374	14.20765275	14.35200927
Supt16h	Supt16h	15.67467246	15.77325862	15.84156999	15.73660568	15.80711245	15.8693801	16.56717702	16.41573239	16.4337444	16.42897691	16.5692821	16.48111761	16.91951317	16.80284052	16.8317489	16.05055683	15.96900512	15.90301439	15.89062577	15.84800972	15.8782474
Supt4h1a;Supt4h1b	Supt4h1a	14.0680669	14.28705031	13.97727393	14.06935798	14.01021758	14.22441353	14.62907141	15.36458378	14.47756642	14.5925293	14.40069362	14.97082916	14.38752628	14.3489207	14.19920569	NA	NA	NA	NA	NA	NA
Supt5h	Supt5h	16.01814289	15.8782833	15.90058427	16.0170812	16.02516928	15.86965887	15.8634279	15.84455461	16.01371335	15.98579185	15.87550441	15.97419646	15.99772505	15.92099965	15.95216418	14.91342919	14.91608242	14.83715335	14.85531167	14.87558028	14.76114038
Supt6h	Supt6h	14.64571545	14.74035612	14.68108233	14.71701386	14.70518371	14.61331118	14.93180805	15.08267189	14.98913973	15.03690887	14.97617888	15.15993952	14.6232533	14.61297671	14.76012364	14.30963778	14.40392166	14.47966464	14.54323009	14.34570184	14.2432095
Supt7l	Supt7l	NA	11.5016332	12.03503962	NA	NA	NA	11.34819147	12.6339193	12.56931924	12.6840363	12.47865588	12.61755011	NA	NA	NA	NA	NA	NA	NA	NA	NA
Supv3l1	Supv3l1	15.83584894	15.91740694	15.88095332	15.96909159	15.77492155	15.91759879	14.52510787	14.70547609	14.60069317	14.66909586	14.70880383	14.79696609	14.47350721	14.26909163	14.40735134	13.67544678	13.68057299	13.47649218	13.26842013	13.21972831	13.18430242
Surf1	Surf1	16.25419101	15.94534798	16.16491378	16.21892515	16.18809818	16.12200993	15.82153433	15.89937221	16.16565837	16.16803146	16.00931455	16.04019104	13.62431635	14.03322967	14.02570603	13.77004033	13.87602419	14.03650381	13.59395053	13.809212	13.77825444
Surf4	Surf4	16.24989355	16.37786639	16.14668325	16.34170567	16.17827618	16.17300072	17.26944589	17.51811965	17.51926495	17.58232643	17.67961935	17.61377345	17.23249415	17.24224509	17.43949194	16.41767395	16.3023545	16.29001641	16.4293766	16.43824849	16.32062487
Surf6	Surf6	14.39298734	14.52219061	14.35342128	14.63282665	14.61736602	14.43842983	14.76358963	14.59313869	14.64106435	14.50793764	14.66496474	14.7574411	14.79138379	14.76129634	14.73941253	13.14382482	12.75926821	12.7819252	12.68653336	12.82914594	12.0617087
Susd2	Susd2	17.73769514	17.91988263	17.90172596	17.64356446	17.60469456	17.90025183	17.28923756	17.63543017	17.93833035	17.49325077	17.76706353	17.53355317	15.76145082	15.91482782	15.67221254	18.24203603	18.30606167	18.4280903	18.30812364	18.40335923	18.50622708
Susd6	Susd6	NA	NA	NA	NA	NA	NA	NA	NA	12.43073218	12.54964029	12.78042084	NA	NA	NA	NA	NA	NA	NA	NA	NA	NA
Sv2a	Sv2a	19.31512264	19.40257012	19.28962295	19.3460071	19.32389142	19.43677747	14.64549077	14.48879477	13.8008906	13.4588917	13.44880814	13.93740282	NA	NA	NA	NA	NA	NA	NA	NA	NA
Sv2a;Sv2b	Sv2a	16.90410537	17.46251026	16.89128532	17.76789347	17.56863159	NA	NA	NA	NA	NA	NA	NA	NA	NA	NA	NA	NA	NA	NA	NA	NA
Sv2b	Sv2b	17.18287247	17.31337353	17.17983896	17.23538089	17.24679573	17.32842328	14.83213581	15.37505814	14.86433947	14.57114661	14.73500767	14.84439902	NA	NA	NA	12.69211636	12.60473159	13.3836368	12.18209324	12.62091397	12.57399504
Sv2b;Sv2c	Sv2b	18.35054214	18.37096405	18.27379105	18.69970122	18.36027699	18.4567314	NA	14.30158193	14.48505569	14.55672158	14.76041329	14.00534384	NA	NA	NA	NA	NA	NA	NA	NA	NA
Sv2c	Sv2c	19.06804601	19.15700857	19.01352974	18.93439808	19.04653705	19.03234547	15.41292822	15.4174248	14.95634405	14.82184226	14.75620071	14.89963339	NA	NA	NA	13.55631445	NA	NA	NA	13.19905269	NA
Svep1	Svep1	NA	NA	NA	NA	NA	NA	13.40055238	NA	13.5280669	12.91221225	13.46537388	13.43130887	NA	NA	NA	15.76305259	15.56884718	15.85700618	15.5180647	15.56064746	15.36297414
Svil	Svil	NA	NA	NA	NA	NA	NA	14.39743361	14.39569524	14.4890443	14.331396	14.25523507	14.41957899	14.90464667	14.88326444	14.93690225	15.202589	15.37414096	15.11055948	15.24315372	15.00506156	14.92806569
Svip	Svip	16.07645205	16.47591172	16.06972348	15.6006346	16.07616451	15.62604999	16.61158758	16.13686985	15.67769431	15.6432906	16.28032465	16.00659148	NA	NA	NA	16.63595639	16.6365306	16.70643854	15.68318373	16.90626729	16.9747291
Svop	Svop	15.74061827	15.80229062	15.75979549	15.72928407	15.5934405	15.76160028	NA	NA	NA	NA	NA	NA	NA	NA	NA	NA	NA	NA	NA	NA	NA
Swap70	Swap70	14.15147354	13.74403578	13.9134985	13.99672011	13.95685829	14.03073816	15.72650699	15.2329917	15.47036023	15.61664242	15.45694955	15.6182486	14.29638129	14.61120239	14.33850111	15.81343246	15.78435033	15.96677236	15.88270346	15.86594247	15.9087053
Swi5	Swi5	NA	NA	13.28572586	NA	NA	NA	NA	NA	NA	NA	NA	NA	NA	NA	NA	NA	NA	NA	NA	NA	NA
Swsap1	Swsap1	NA	NA	NA	NA	NA	NA	NA	NA	12.14773728	9.928397493	NA	NA	NA	NA	NA	NA	NA	NA	NA	NA	NA
Swt1	Swt1	NA	12.6477687	NA	NA	NA	NA	NA	NA	NA	NA	NA	NA	NA	NA	NA	NA	NA	NA	NA	NA	NA
Syap1	Syap1	16.06181745	15.84456211	15.74400579	16.00430696	16.029609	16.0758073	15.09931061	15.02760187	14.66120124	15.01687715	14.84587136	15.2207616	14.2684431	14.43286281	14.33200947	13.78493849	13.70447955	13.87900518	13.70638263	13.65360401	13.84958845
Sybu	Sybu	15.00757719	14.93311267	14.77663562	14.88860337	14.83964956	14.82729192	15.24284084	15.31650642	15.293327	15.25852401	15.18154318	15.15444112	NA	NA	NA	NA	NA	NA	NA	NA	NA
Sycp1	Sycp1	18.58147645	NA	NA	NA	NA	NA	NA	NA	NA	NA	NA	NA	NA	NA	NA	NA	14.36994489	14.29829889	14.39929795	13.88235647	NA
Syde1	Syde1	NA	NA	NA	12.11044742	NA	NA	13.33021276	12.42868332	12.88713308	12.45812666	12.87905719	12.49373834	11.72358941	NA	11.22643219	13.20582354	13.3471784	13.30928362	13.19225764	13.20056761	13.18052016
Syf2	Syf2	13.43248604	NA	13.18641284	13.36398778	13.45639058	NA	NA	NA	12.7213424	13.5776053	13.13169703	13.93414221	14.08791618	14.19182585	NA	11.16719859	11.32455749	11.06742092	NA	NA	11.36370222
Syk	Syk	NA	NA	NA	NA	NA	NA	NA	NA	NA	NA	NA	NA	14.83934529	14.78013046	14.87001789	13.68226147	14.08678666	13.39535772	13.69074284	13.59966212	13.66785814
Sympk	Sympk	14.12735309	14.09852608	14.22292549	13.9038213	14.27810972	13.91148383	14.45998794	14.91986153	14.80059865	14.72718307	14.74656822	14.74106749	14.87649812	15.00937692	14.91648278	13.60433566	13.28107735	13.42649994	13.33297683	13.31190333	13.14645118
Syn1	Syn1	20.79523236	20.91367405	20.8444094	20.67662389	20.73650506	20.76547868	16.2518123	16.2812438	15.90930608	16.00902713	15.98417309	15.98503564	15.28867421	15.80012688	15.28511639	15.49611076	15.50439101	15.57854618	15.48997802	15.45750925	15.61217798
Syn1;Syn2	Syn1	20.69417571	20.53878455	20.68871896	20.62169418	20.66501313	20.63249488	17.16724748	17.01962449	16.61607088	16.41173236	16.59113069	16.85127368	16.32640315	16.47727604	15.89358832	16.45309215	16.30332948	16.17164399	15.58955752	16.29015748	16.21010625
Syn2	Syn2	20.38952281	20.45134506	20.38612373	20.44016906	20.39875761	20.50774631	16.97256267	16.69102291	16.3363741	15.98029545	16.14596723	15.83772581	13.91005077	14.24980658	13.78783418	15.6752325	15.59974329	15.7564768	15.56102564	15.62927752	15.62845882
Syn2;Syn3	Syn2	17.99224686	18.23499046	18.33243435	18.30280847	18.55529687	NA	NA	NA	NA	NA	NA	NA	NA	NA	NA	NA	NA	NA	NA	NA	NA
Syn3	Syn3	16.91998715	16.74771438	16.70959541	16.84030214	16.8389712	16.83998753	14.74011547	14.70605557	13.73543422	13.53070206	13.41745156	13.37150335	NA	NA	NA	NA	14.64621555	NA	NA	NA	NA
Sync	Sync	12.41766795	12.78878561	NA	12.23590951	NA	12.76313143	15.53986067	15.558153	15.78061161	15.66540207	15.66089561	15.55853235	NA	NA	NA	14.71176981	14.74350146	14.72298759	14.5807938	14.64425381	14.54414867
Syncrip	Syncrip	17.32193542	17.32077629	17.26567025	17.33243939	17.20882605	17.35157414	18.36858949	18.39790216	18.31724003	18.49272332	18.45440827	18.49468138	18.43289293	18.2944502	18.4128886	16.63099164	16.74843938	16.60815239	16.70484266	16.70155735	16.78188955
Syndig1	Syndig1	14.59686051	14.62073574	14.34385183	14.42613738	14.68670545	14.50416937	NA	NA	NA	NA	NA	NA	NA	NA	NA	NA	NA	NA	NA	NA	NA
Syne1	Syne1	19.02679623	19.1039315	19.00229725	18.93369195	18.98047716	19.0204913	17.17274988	17.20023982	17.31340761	17.25137232	17.29732315	17.22273317	15.38175131	15.2856867	15.39842092	15.98269601	15.88030723	15.950592	15.82153737	15.91780544	15.871527
Syne1;Syne2	Syne1	13.91923723	14.14659096	13.72232896	13.79225187	13.39083433	13.92481708	13.07304816	14.21644955	13.52530203	13.62115796	13.35495733	14.18081729	14.06486905	13.89072027	13.92215696	NA	NA	NA	NA	NA	NA
Syne2	Syne2	12.71057737	12.64488888	12.85910348	12.52052475	12.83366052	12.6420714	15.71238047	15.80743614	15.69175644	15.7724004	15.77896111	15.76292506	15.48085895	15.47330558	15.48783932	15.09965138	14.94897905	14.95324654	14.98024208	15.00006999	14.91787616
Syne3	Syne3	NA	NA	NA	NA	NA	NA	14.37656444	14.27377111	14.18756676	14.1920361	14.32643822	14.2547225	15.48108813	15.89610866	15.50343824	14.73970895	14.58229928	14.57822565	14.48057706	14.60326408	14.69477756
Syngap1	Syngap1	15.77457891	15.90217684	15.72508297	15.73661592	15.71451988	15.83176709	NA	14.9187251	NA	14.46930964	NA	14.55411956	NA	NA	NA	NA	NA	NA	NA	NA	NA
Syngr1	Syngr1	19.51104269	19.59423898	19.77021817	19.50617103	19.60153552	19.51581625	16.47673158	16.91576042	16.72805346	16.42966666	16.55818053	17.06243444	NA	NA	NA	14.0124316	14.20180495	13.95829433	14.37514493	14.30440201	14.06377338
Syngr2	Syngr2	14.16846059	14.22168529	14.4730842	14.05390892	13.87651695	14.04364252	13.34510026	14.68112309	13.95266846	13.49571764	13.73437092	14.42320128	16.00604332	16.14373595	15.97231122	13.93358923	13.55430105	13.87963111	13.55620666	13.90581005	NA
Syngr3	Syngr3	20.67187303	20.77124091	20.72314138	20.49310367	20.49117033	20.66691767	16.86443128	17.99869878	16.96912073	17.20487726	17.11193484	17.70344967	13.01741741	13.85885521	12.90434861	15.09093288	15.02168471	14.95530686	14.69272177	15.03598859	NA
Synj1	Synj1	18.99043477	18.9992641	18.97317181	18.98609471	18.92349939	19.01109366	17.58668461	17.34170508	17.40239671	17.30164109	17.47657349	17.4139527	16.9057621	16.95999719	16.92505831	17.04862188	17.04995891	17.1061261	17.01441893	17.07543042	17.1411831
Synj1;Synj2	Synj1	16.89844787	16.74236207	17.09950192	17.26650291	16.94443755	NA	NA	NA	NA	NA	NA	NA	NA	NA	NA	NA	NA	NA	NA	NA	NA
Synj2	Synj2	15.70322451	15.42470083	15.60489734	15.82985739	15.81216874	15.54154135	NA	NA	NA	NA	NA	NA	NA	14.39786178	NA	NA	NA	NA	NA	NA	NA
Synj2bp	Synj2bp	16.80536718	16.91982645	16.93755226	16.8879712	16.87804946	16.85722107	15.52712797	16.04165939	15.89319258	15.87194182	15.90365708	15.9961528	13.29964064	13.18283603	13.276295	14.41132962	14.421064	14.3558161	14.49030062	14.28179893	14.01450228
Synm	Synm	16.01534922	16.21419539	16.17934118	15.92755127	15.93280499	16.19116352	18.40870349	18.02365591	18.23268436	18.19858492	18.36683634	18.14443986	15.01783765	14.62767096	15.14083871	18.07236487	18.07619954	18.13304234	18.07845487	18.08170381	18.09050191
Synpo	Synpo	14.79071364	14.91502273	14.90132047	14.67007198	14.95796179	14.67017511	14.94752368	15.21063838	14.61587301	14.79855898	15.10943669	15.02830202	15.00621303	14.58997866	15.22676174	16.22681307	15.98568026	15.15965333	15.44426333	15.49064649	15.01377487
Synpo2	Synpo2	12.56941419	12.27923332	12.3283215	12.41901211	12.6131011	NA	12.92581949	12.7910402	12.81942525	12.69135071	12.57593798	12.74964111	15.42939446	14.50290216	15.72639871	16.06863252	16.54127415	14.89046454	16.39524123	14.84997165	13.73341008
Synpo2l	Synpo2l	NA	NA	NA	NA	NA	NA	NA	NA	NA	NA	NA	NA	14.10776187	12.5757914	14.56181719	15.46983444	16.11036084	14.09645128	16.0106974	13.96527749	NA
Synpr	Synpr	16.44731656	16.93577112	16.33560673	16.49014777	16.45972026	16.77089244	13.50162574	13.38320477	13.76129151	13.28067509	13.44053181	13.712527	NA	NA	NA	NA	NA	NA	NA	NA	NA
Synrg	Synrg	14.91008411	14.87908614	14.83438286	14.77592807	14.95265981	14.86868508	14.01967467	14.23505965	14.0339823	14.15173129	14.18208435	14.25274082	13.95311006	14.32527966	14.12205847	13.24908904	12.89164225	13.04101518	13.09152447	12.96811441	13.14659826
Syp	Syp	21.20141435	21.28989638	21.25598124	21.09756882	21.24109805	21.21776044	17.24637853	17.64056696	17.3187265	17.17887481	17.33426138	17.24423554	14.5489784	14.9287358	14.31260647	16.01761459	15.80143394	15.98110496	15.89628201	15.78358118	15.97905365
Sypl1	Sypl1	18.3141982	18.79814585	NA	18.40613532	17.94367333	18.23917958	17.03664585	17.11784599	NA	16.95562721	16.76466429	16.67547469	16.67921892	16.69692679	16.73947738	15.46366166	NA	15.07361441	16.2039253	15.50276966	15.50618979
Sypl2	Sypl2	NA	NA	NA	NA	NA	NA	NA	NA	NA	NA	NA	NA	15.30749094	13.97947474	15.45065469	NA	16.38399854	14.14962012	16.75693884	13.38755964	NA
Syt1	Syt1	19.19602349	19.19516499	19.26770924	19.07667565	19.11275664	19.31770452	15.81336637	15.91605679	15.3128485	15.16868663	15.06536035	15.28981459	13.69745842	14.05203502	13.89351959	14.27280188	14.33783983	14.09475943	13.93222663	14.13046803	13.82045238
Syt1;Syt2	Syt1	19.56724606	19.70135629	19.67608123	19.80852435	19.66767229	19.73510476	15.73173105	16.45837202	15.56870139	15.48630582	15.54929722	15.70833954	14.07839926	14.38149529	14.46981394	14.42240469	14.32977108	14.18900198	14.22520708	14.29065925	14.00256121
Syt1;Syt2;Syt5	Syt1	20.33275373	20.43217805	20.57375191	20.02475236	20.03393549	20.30827648	14.16581775	15.26749995	14.72841481	14.65678795	14.61863213	15.33642985	NA	NA	NA	NA	NA	NA	NA	NA	NA
Syt1;Syt5	Syt1	16.7204046	17.20176977	16.5580634	16.15069731	15.89487933	16.89422567	NA	NA	NA	NA	NA	NA	NA	NA	NA	NA	NA	NA	NA	NA	NA
Syt10	Syt10	13.51931585	13.46737126	13.66739254	13.33040244	13.46052682	13.59342972	NA	NA	NA	NA	NA	NA	NA	NA	NA	NA	NA	NA	NA	NA	NA
Syt10;Syt3;Syt6;Syt9	Syt10	14.43145942	14.60075302	14.86035292	14.64033613	14.61304168	14.69181103	NA	NA	NA	NA	NA	NA	NA	NA	NA	NA	NA	NA	NA	NA	NA
Syt11	Syt11	15.42254269	15.37016314	15.57842053	15.33924315	15.47014808	15.50725432	15.38433726	15.28776576	14.98735079	15.25732038	15.32214038	15.35243002	NA	NA	NA	14.21758561	13.65738888	14.03643144	13.51087606	13.76887729	13.89563529
Syt12	Syt12	16.71387883	16.61335516	16.72696452	16.72945837	16.72820585	16.6817974	NA	NA	NA	NA	NA	NA	NA	NA	NA	NA	NA	NA	NA	NA	NA
Syt13	Syt13	14.01922919	13.37994563	13.40035048	13.73160962	13.81067567	13.42079074	NA	NA	NA	NA	NA	NA	NA	NA	NA	NA	NA	NA	NA	NA	NA
Syt17	Syt17	12.37873648	11.97977886	12.42593969	12.49671899	NA	NA	NA	NA	NA	NA	NA	NA	NA	NA	NA	NA	NA	NA	NA	NA	NA
Syt2	Syt2	20.27173906	20.30135046	20.34629397	20.13612048	20.16655765	20.3648585	16.60956508	16.86446099	16.35764006	15.80063419	15.97134095	16.13777555	14.93120205	15.11371605	14.7891427	14.81556102	14.66371806	14.76841013	14.49823836	14.84619252	14.55073476
Syt3	Syt3	15.99147136	16.09914231	16.00697505	16.1701311	16.08532986	16.01417611	NA	NA	NA	NA	NA	NA	NA	NA	NA	NA	NA	NA	NA	NA	NA
Syt4	Syt4	13.71504357	13.61199303	13.72894433	13.91770156	13.61194694	13.42588767	13.48283297	13.88792117	13.99760475	14.36230266	13.8825495	13.7177003	NA	NA	NA	NA	NA	NA	NA	NA	NA
Syt5	Syt5	14.68912235	14.83975382	14.68610343	14.53177446	14.49573809	14.57282725	12.99439096	13.48191598	12.86882867	13.19826794	12.99061495	13.47337273	NA	NA	NA	NA	NA	NA	NA	NA	NA
Syt6	Syt6	15.49093091	15.54799895	15.5252175	15.55130693	15.54765766	15.71594548	14.99322057	15.462369	15.09469238	14.94363796	14.90761147	15.4427384	NA	NA	NA	13.36188604	NA	NA	12.67060317	12.89165743	12.51184268
Syt7	Syt7	16.80638235	16.75309752	16.85819849	17.00448106	16.84704846	16.854227	13.75434397	14.00010076	13.55898952	13.33901427	13.8686407	13.64817813	NA	NA	NA	13.52824075	13.66674565	13.15940363	13.17412774	13.3772236	13.17581942
Syt9	Syt9	13.72164135	13.61585098	13.31678931	12.99945043	12.84240403	13.7833899	NA	NA	NA	NA	NA	NA	NA	NA	NA	NA	NA	NA	NA	NA	NA
Sytl1	Sytl1	NA	NA	NA	NA	NA	NA	NA	NA	NA	NA	NA	NA	16.05747921	16.14985134	15.99895612	NA	NA	NA	NA	NA	NA
Sytl2	Sytl2	14.88987191	15.31921163	15.24262231	15.16032812	14.92796139	15.46193605	14.74906894	15.22848942	14.85086228	14.84561228	14.85030441	15.11866942	NA	NA	NA	13.88881679	13.40215888	13.5310676	13.85486115	13.5900326	13.69773413
Sytl5	Sytl5	13.45340678	13.56630141	13.62211584	13.54419628	13.50238038	13.42367004	NA	15.73511437	NA	NA	NA	NA	NA	NA	NA	NA	NA	NA	NA	NA	NA
Syvn1	Syvn1	15.58021284	15.38713274	15.16001714	15.69553776	15.48721558	15.37319009	16.39315961	16.72533848	17.0785225	16.86355515	16.86321705	16.83469827	15.3143949	15.22653765	15.75695416	16.01477249	15.98824356	16.21992511	16.01566013	16.2202351	15.95188774
Szrd1	Szrd1	13.11022064	12.89114908	12.35371671	12.65753871	13.06249419	12.67635812	13.30276945	13.32733652	NA	12.54431928	12.83091086	12.95656949	12.50939152	12.92090735	12.71151211	13.88969883	13.71461865	13.53712296	13.5867482	13.57261457	13.64777317
Szt2	Szt2	13.63282025	13.57700855	13.61701015	13.76663384	13.71220998	13.75975348	12.88890349	13.06058406	13.04159823	12.71612733	12.59030352	12.89463182	NA	NA	NA	NA	NA	12.22914927	NA	NA	NA
Tab1	Tab1	15.16543636	15.18941225	15.08869365	15.1808005	15.12661042	15.08707888	14.75119145	14.98486458	14.92975982	14.82707148	14.92806001	14.78653026	18.22762313	18.2211422	18.13726598	14.85825706	14.88428007	14.79540995	14.72008121	14.66673173	14.73113625
Tab2	Tab2	NA	NA	NA	NA	NA	NA	13.3796843	12.92728053	12.65781	12.90710968	13.05286994	13.11574896	13.46727197	13.74493127	13.40749071	13.25677126	13.34019996	13.5841237	13.5416431	13.22651568	13.25678504
Tab3	Tab3	14.01956452	14.20222994	14.14405331	14.16980939	14.05691731	14.20921509	13.47804532	13.55007177	13.24380608	13.44636879	13.60858225	13.26548373	12.76137047	12.67083104	12.84663239	13.23618676	13.20596955	13.34201651	13.06632251	12.91192342	13.2872821
Tac1	Tac1	NA	NA	NA	NA	NA	NA	13.72096218	14.33725551	14.27014963	14.3100915	13.71516544	14.22756733	NA	NA	NA	13.14656549	12.60995206	12.39266625	13.41795797	12.34941117	12.74596418
Tacc1	Tacc1	15.27363945	15.1299598	15.14923656	15.03480482	15.18893543	15.10903195	15.72548197	15.81198228	15.79678294	15.58127395	15.79015197	15.7718181	14.28062147	14.5225577	14.39946049	16.35743839	16.26271873	16.33937005	16.16436277	16.37476418	16.31522965
Tacc1;Tacc2	Tacc1	15.03624231	NA	14.78525322	15.1205781	15.10457828	NA	NA	15.67034686	14.58553012	14.42143423	14.92979194	15.4609866	NA	NA	NA	NA	NA	NA	NA	NA	NA
Tacc2	Tacc2	13.96514249	14.06807279	14.1086734	14.06832978	14.17770215	13.95192248	14.65850724	14.93891383	14.66438922	14.58672505	14.49472479	14.70998301	15.4470518	15.29584566	15.48417353	13.98941265	14.09029491	13.82365419	14.08080473	13.95887847	13.85060926
Taco1	Taco1	15.54681538	15.72850523	15.32442434	15.24761845	15.11080463	15.77660632	15.52226774	15.72983475	15.47396138	15.61998307	15.42304668	15.77322632	15.47909437	15.16174745	15.55464074	14.42970534	14.59307551	13.85149211	14.35478613	13.85675584	13.97591281
Tacr1	Tacr1	14.95387208	14.91221386	14.53607465	14.86574865	14.21380155	14.92647065	NA	NA	NA	NA	NA	NA	NA	NA	NA	NA	NA	NA	NA	NA	NA
Tacstd2	Tacstd2	NA	NA	NA	NA	NA	NA	NA	NA	NA	NA	NA	NA	16.80275833	16.48841309	16.95174476	NA	NA	11.68424894	NA	NA	NA
Tada1	Tada1	NA	NA	NA	NA	NA	NA	13.05659417	13.17465093	12.50380803	12.19876202	12.75508736	12.93605022	NA	NA	NA	NA	NA	NA	NA	NA	NA
Tada3	Tada3	NA	NA	NA	NA	NA	NA	12.68211223	NA	12.35547035	12.49679122	12.99673205	12.42192535	11.33278065	12.03880927	11.85077677	NA	NA	NA	NA	NA	NA
Taf1	Taf1	NA	NA	NA	NA	NA	NA	NA	NA	12.5773887	12.23194115	12.74466778	12.83068949	NA	NA	NA	NA	NA	NA	NA	NA	NA
Taf12	Taf12	12.49152495	12.53501287	12.50912921	12.13944583	12.65973506	12.57302463	13.2834315	14.15759168	13.58237145	13.51734404	13.40835342	13.65150407	NA	NA	NA	NA	NA	NA	NA	NA	NA
Taf5	Taf5	NA	NA	NA	NA	NA	NA	NA	13.02682426	12.14065406	11.33443531	NA	NA	NA	NA	NA	NA	NA	NA	NA	NA	NA
Taf6	Taf6	NA	NA	NA	NA	NA	NA	12.44211047	12.11714621	11.51871163	11.88505113	11.66553526	11.67042419	12.90401384	12.91190081	12.94968289	12.05693909	NA	12.0954168	11.47039959	11.67287611	11.75538835
Taf6l	Taf6l	NA	NA	NA	NA	NA	NA	13.238027	13.8762963	13.52635161	13.20528343	13.2921059	13.74045798	NA	NA	NA	NA	NA	NA	NA	NA	NA
Taf8	Taf8	NA	NA	NA	NA	NA	NA	NA	12.1842121	NA	NA	NA	11.37942711	12.35831603	12.69241063	12.42242487	NA	NA	NA	NA	NA	NA
Taf9	Taf9	12.020817	11.60740731	11.89887959	11.83612218	11.72473379	11.7602154	NA	NA	NA	NA	NA	NA	14.93606024	15.14992443	14.93325813	NA	NA	NA	NA	NA	NA
Tafa2	Tafa2	13.08178404	NA	11.80206684	12.95324139	12.27678569	13.47166267	NA	13.7701993	13.34023957	13.2067534	13.18642535	NA	NA	NA	NA	NA	NA	NA	NA	NA	NA
Tagap;Tagap1	Tagap	NA	NA	NA	NA	NA	NA	NA	NA	NA	NA	NA	NA	NA	13.68699287	NA	NA	NA	NA	NA	NA	NA
Tagln	Tagln	15.36748937	15.21598631	14.82107114	14.99492697	15.17951463	14.73571414	16.24674128	16.36351362	16.38399662	16.39252896	16.26043471	16.5638132	17.62993674	17.67825393	17.46441071	18.83234461	18.72732575	18.66560861	18.65370034	19.0404105	18.77558597
Tagln;Tagln3	Tagln	18.49839736	18.44697019	18.49696687	17.81977993	18.51249357	18.03077489	15.48152827	16.84023701	16.40334828	16.53613033	16.43565561	16.44344542	NA	NA	NA	17.70496407	17.60468352	17.81738967	17.21307573	17.98490794	17.44180947
Tagln2	Tagln2	16.78205444	16.84694239	16.52729959	16.09389677	16.64734727	16.1620559	17.79377926	18.26909064	17.91054094	18.47180712	17.8935935	18.36206474	18.84461832	18.86834625	18.7245343	18.27344673	18.05785378	18.2322976	18.15609611	18.18593262	18.21505714
Tagln2;Tagln3	Tagln2	19.63642303	19.47930419	19.31560181	19.3467669	19.67748579	19.40125944	17.66363272	16.99309965	16.69188528	16.94885533	16.74684313	17.13158362	17.76949612	18.18628413	17.6264263	18.55588268	18.07340021	18.68269733	18.29237513	18.34031392	18.55480546
Tagln3	Tagln3	20.25055301	20.27127663	20.10971392	20.0788571	20.26433942	20.07419052	17.75788496	17.95591183	17.74128092	17.70500337	17.66748267	17.85863874	15.74028643	15.80783972	15.2502503	17.98060343	17.95479312	18.13954087	17.99520091	18.14115268	18.33237078
Taldo1	Taldo1	19.45797728	19.58974517	19.56637959	19.59167316	19.57164231	19.63716991	20.30749549	19.76272004	19.84532411	19.99149041	19.80824203	19.98920654	18.60951886	18.84917907	18.51000724	19.3780962	19.43870745	19.43523165	19.54097975	19.38192128	19.56663718
Tamm41	Tamm41	15.75588742	15.73411269	15.94772844	15.80805746	15.8518027	15.76706284	14.8381511	15.17503827	15.12886267	14.86779218	14.86002996	15.00207936	14.48670369	14.82708903	14.56551776	14.45645866	14.40132979	14.57472872	14.25531169	14.37348244	14.371697
Tanc1	Tanc1	15.4291802	15.25020269	15.2313279	15.20093185	15.17806613	15.28881967	14.53124462	14.68921425	14.51254166	14.59211838	14.41143166	14.58182254	17.03279553	17.12626117	17.05340369	13.51599099	12.98252517	13.51443324	13.42435828	13.51668196	14.03000865
Tanc2	Tanc2	16.28971243	16.17527094	16.18649271	16.15655488	16.21574878	16.12647888	15.16510768	14.95696389	15.1361906	15.04506374	15.19842971	15.18364405	NA	NA	NA	13.20977665	13.10122605	13.33303636	13.2519759	12.94014815	13.2362836
Tango2	Tango2	16.54011156	16.84896842	16.68159211	16.67222217	16.7726439	16.78877031	16.82389669	16.71371626	16.7407321	16.78877418	16.83586825	17.10581034	NA	NA	15.95458256	16.66040589	16.67206593	16.70105064	16.68595999	16.59553479	16.79020254
Tango6	Tango6	NA	NA	NA	NA	NA	NA	12.47428534	13.03053858	12.85710933	12.58659521	12.85493185	12.87391967	13.67272774	13.40276764	13.57508007	13.61757382	13.03450149	13.13377988	13.54276409	13.12947336	12.6161118
Taok1	Taok1	15.02587991	15.02385368	14.98780904	15.15927183	15.06901474	15.13290898	15.24435888	15.14571301	15.12142228	15.2906549	15.3689969	15.30362873	15.14379975	15.07690085	15.13624968	14.6695	14.63514812	14.6457974	14.59547117	14.54802542	14.64280828
Taok1;Taok2	Taok1	14.69388127	14.84335834	14.41633325	14.25529439	14.31361014	14.82514624	12.62752932	12.93062647	12.95500687	13.32950205	13.81768321	13.35878854	NA	NA	NA	NA	NA	NA	NA	NA	NA
Taok1;Taok2;Taok3	Taok1	15.31419731	14.9683698	15.04483379	15.46352757	15.35452833	14.86831135	13.08069097	NA	NA	12.43247143	12.1384734	NA	NA	NA	NA	NA	NA	NA	NA	NA	NA
Taok1;Taok3	Taok1	14.97391257	15.26803021	15.21451265	15.64427598	15.41427232	NA	15.45031559	15.64968562	15.65275256	NA	15.34209898	NA	14.96522513	14.99495002	15.01280347	15.34465654	NA	15.28031043	15.32890979	15.40323177	NA
Taok2	Taok2	14.5832652	14.63034627	14.53097193	14.61366976	14.74753553	14.73957062	14.11033026	13.79929037	13.89879605	14.09868053	14.09963085	14.1170816	13.2879203	13.32471277	13.51946978	13.08396932	12.84410013	12.98685213	12.77590146	12.83560895	12.9080827
Taok3	Taok3	14.54601844	14.42039208	14.82387362	14.52359387	14.25225579	14.80551966	14.93924442	14.69857007	14.74635367	14.56211975	14.60566703	14.95713726	14.80187885	14.69125391	15.12382522	14.26179475	14.18525266	14.29795727	14.14011115	14.16919818	14.01628012
Tap1	Tap1	12.49275902	12.58376747	12.24636607	12.47755836	12.47916211	12.49376144	14.92363895	15.2080655	14.72607325	15.33680922	15.5061175	14.94932085	14.07896652	14.12461409	14.0030397	14.14152352	14.0717869	14.20165229	14.60877198	14.06317658	14.27159483
Tap2	Tap2	11.78567518	NA	11.76142202	12.02557973	12.4209611	12.20503106	14.85153189	14.82965437	14.64463879	15.02603939	15.32129102	14.67125049	12.99020782	12.74735458	12.74089842	13.1221904	12.96399023	13.32787017	13.33995971	12.96123716	13.20171447
Tapbp	Tapbp	12.09750546	12.01328079	12.49616721	11.90616155	11.58936558	12.25864553	15.3345219	15.41699255	14.50991983	14.95315643	15.19461455	15.02710701	14.0495997	14.18985058	14.18293007	14.16098282	14.21432945	13.93630427	14.24602177	13.97447427	13.70882534
Tapbpl	Tapbpl	NA	NA	NA	NA	NA	NA	14.55811974	14.80524935	14.92133468	14.91823838	14.99120266	14.84252351	13.7000308	13.68232443	13.86019396	NA	NA	NA	NA	NA	NA
Tapt1	Tapt1	15.66508915	15.79673543	15.62970575	15.7036892	15.56949068	15.58427763	15.33295062	15.2017843	15.4841253	15.43145633	15.35069841	15.37513195	13.74389519	13.62727222	13.97262936	13.64670686	13.86698865	13.93760872	13.62384563	13.52007699	13.43476991
Tarbp2	Tarbp2	NA	NA	NA	NA	NA	NA	14.78643352	14.65035399	14.779511	14.7702915	14.91506717	14.87390152	13.1519637	13.15200745	13.30542781	NA	NA	NA	NA	NA	NA
Tardbp	Tardbp	18.08607309	18.18786875	18.20469028	17.9528847	18.03041272	18.16900541	18.47744054	18.48755427	18.4561205	18.42128449	18.52278114	18.39616876	17.97437458	17.79839198	17.87271477	16.62313346	16.68729621	16.56383653	16.57444061	16.6599417	16.60168522
Tars1	Tars1	18.43089594	18.49976831	18.52326819	18.47649125	18.45056424	18.55812651	17.71532417	17.84884735	17.99774835	18.0276459	18.00337318	17.99845956	17.28483305	17.18531244	17.28933367	15.74609629	15.79769005	15.80144275	15.82184884	15.74596623	15.75838862
Tars1;Tars3	Tars1	16.97519463	16.91020939	17.14809211	17.01909067	17.03523942	16.90649021	17.85765339	18.25527792	18.09087079	17.9295979	17.9565941	18.10369046	17.1892358	17.22126613	17.15943777	15.47468826	15.83693303	15.64207708	15.66884621	15.6391287	15.6641528
Tars2	Tars2	15.20395525	15.16130441	15.34665521	15.11538709	15.21978337	15.12505745	15.10158508	15.29414408	15.0912682	15.00119832	15.23649355	15.12259935	14.52077258	14.4332445	14.52716703	14.15505387	13.86374177	14.19156227	13.83715388	13.78014625	13.91504106
Tars3	Tars3	15.55841415	15.58781417	15.62241215	15.78389463	15.46930365	15.65161156	17.1000402	17.4191449	17.4255839	17.35655387	17.2195185	17.41037193	13.83227003	13.75721889	14.0161658	14.24226987	14.36582476	14.01742517	14.28190184	13.82743457	13.56779452
Tasor	Tasor	NA	NA	NA	NA	NA	NA	14.72778159	14.80017768	14.82955768	14.5663792	14.54620502	NA	NA	NA	NA	NA	NA	NA	NA	NA	NA
Tatdn1	Tatdn1	15.12482793	15.31267726	15.08457785	15.46026776	15.27092785	15.36740329	14.07973204	14.75383936	14.61893914	14.46602357	13.93481599	14.47558089	14.16701821	14.34948167	14.50627658	13.55199558	13.75414178	13.83409837	13.53713226	13.61344646	13.81003277
Tax1bp1	Tax1bp1	14.70185401	14.58244378	14.5288532	14.46278243	14.75192983	14.46431174	14.88368921	15.10782861	14.73774798	14.93016795	14.78238995	14.92904902	14.63590856	14.58677111	14.74668537	13.90872003	13.92797426	13.68334918	13.66859862	13.88634921	13.89402031
Tax1bp3	Tax1bp3	15.26978433	15.37144717	15.32169006	15.09429562	15.32345875	15.14341387	17.66491394	17.41619735	17.52103417	17.64531497	17.62760429	17.73079897	16.70603841	16.96946676	16.80534893	18.51378772	18.29024269	18.43686116	18.5543921	18.3580231	18.34116228
Tbc1d1	Tbc1d1	13.20774428	13.19632656	13.07222736	13.67217464	13.07536982	13.03341255	11.20338321	NA	11.61873892	11.67973742	11.17085941	11.79133665	NA	NA	NA	NA	NA	NA	NA	NA	NA
Tbc1d10a	Tbc1d10a	14.41452609	14.38907024	14.18329652	14.46651108	14.4646358	14.51200651	14.87555267	15.18164716	15.21171276	14.91091406	14.90602116	15.10636607	15.13353556	15.09640952	15.1373423	14.24795216	13.99438411	13.96484491	13.87746909	13.94442845	14.06147134
Tbc1d10b	Tbc1d10b	16.34755183	16.39396485	16.41888086	16.44252504	16.3555938	16.33538649	15.28486366	15.63874601	15.4403184	15.194882	15.0955938	15.39134806	14.1026404	14.25504643	14.14310721	14.43622648	14.19619387	14.18613257	14.33691713	14.29968103	14.28389786
Tbc1d12	Tbc1d12	11.85113608	NA	11.29023777	11.8953102	12.24244174	NA	NA	NA	NA	NA	NA	NA	NA	NA	NA	NA	NA	NA	NA	NA	NA
Tbc1d13	Tbc1d13	14.7728665	14.67865567	14.71332208	14.71681342	14.76019271	14.86660551	14.37659133	14.91580148	14.87095463	14.64263604	14.63984038	14.83387793	13.18175791	13.18176412	12.89257697	14.37231495	14.45343946	14.5857923	14.54802439	14.55758385	14.35348399
Tbc1d15	Tbc1d15	15.51028614	15.53883619	15.51570445	15.57398512	15.54630026	15.56188434	15.62846119	15.49531354	15.68387552	15.5892214	15.41761251	15.55092983	15.51229416	15.53979973	15.72593301	15.45724954	15.45020567	15.55176369	15.3728947	15.47738897	15.4742044
Tbc1d17	Tbc1d17	17.11491801	17.10847522	17.29323285	17.18143369	17.16843586	17.16012763	16.95754493	17.14629786	17.19784861	16.93278517	16.82389908	17.02879474	15.94541762	15.99137731	15.7475786	16.04596853	16.11068948	16.09175812	15.88361873	16.09583172	16.08982299
Tbc1d2	Tbc1d2	NA	NA	NA	NA	NA	NA	NA	NA	NA	NA	NA	NA	15.04757919	14.12186487	14.91573469	NA	NA	NA	NA	NA	NA
Tbc1d20	Tbc1d20	13.4860651	12.93582148	13.25397542	12.96792932	13.53067841	13.09974398	13.02741812	13.35537301	12.98177263	13.06994979	13.06479691	12.6749693	12.32873943	12.99437288	12.63248408	NA	NA	NA	NA	NA	NA
Tbc1d22a	Tbc1d22a	14.46977468	14.53309716	14.60330911	14.57653883	14.66244489	14.44126807	15.04035516	15.33774718	15.64907361	15.38943519	15.28755085	15.43393121	14.78526729	14.98012134	14.96564113	14.69898722	14.80884473	15.01558133	14.90365478	14.8688731	15.01166646
Tbc1d23	Tbc1d23	15.01413025	14.74367838	14.98242539	14.77748685	14.93781704	14.98175176	14.79508455	14.98016137	14.91949104	14.82300551	14.69805394	14.83375315	14.73190923	14.75129261	14.69878737	13.99332372	14.01798591	13.95320942	14.07368894	14.21016745	14.27419535
Tbc1d24	Tbc1d24	16.55617308	16.80174304	16.64941127	16.48443111	16.53615976	16.54487178	14.54236975	14.43550701	14.59752639	14.38719009	14.38961674	14.44863685	NA	NA	NA	14.20123605	14.15226284	14.0381038	13.9874709	13.9215275	13.93950474
Tbc1d2b	Tbc1d2b	NA	NA	NA	NA	NA	NA	12.82562002	13.25047052	13.20172109	12.98167705	12.97604312	13.13560741	14.83217151	14.91890821	14.92977812	13.5159033	13.3167678	13.59025514	12.9988004	13.95703645	13.17054082
Tbc1d30	Tbc1d30	NA	NA	NA	NA	NA	NA	12.15223487	NA	12.74067307	12.41393821	13.07046843	12.66571842	NA	NA	NA	NA	NA	NA	NA	NA	NA
Tbc1d32	Tbc1d32	12.89358012	12.57590264	NA	12.53869138	12.57440436	12.27588823	NA	11.98687452	12.45710104	12.25744811	NA	10.71424648	NA	NA	NA	NA	NA	NA	NA	NA	NA
Tbc1d4	Tbc1d4	15.57627113	15.51532905	15.44021069	15.64934212	15.54294344	15.4423454	16.37503998	16.17184188	16.47033459	16.27155764	16.36194832	16.28777198	13.52544974	13.3753529	13.34048995	15.43129912	15.45051366	15.43189115	15.32134664	15.23203556	15.28862835
Tbc1d5	Tbc1d5	15.44299398	15.35444518	15.26984535	15.30732834	15.46305645	15.2184042	14.57897669	14.94370274	14.45440229	14.18345339	14.16626554	14.48175458	13.239318	13.29974236	13.17812992	15.24269252	15.43616718	15.46860909	15.33484241	15.5195024	15.36068759
Tbc1d7	Tbc1d7	14.17636012	14.05637328	14.12433374	14.42898749	14.16014603	13.98346215	13.2127894	12.61660168	13.63486572	13.38195127	13.30592466	13.33716667	NA	NA	NA	NA	NA	NA	NA	NA	NA
Tbc1d8b	Tbc1d8b	12.99519053	13.60149103	13.36027332	13.38773501	13.07801628	13.62725855	13.46439645	13.68781261	13.40494839	13.39758993	13.51943362	13.70178919	14.04730248	13.90104469	13.98279377	13.4356445	13.47748191	13.43855655	13.48087733	13.59699875	13.50502998
Tbc1d9	Tbc1d9	12.57732836	12.15129179	11.18271815	11.90147289	NA	11.89595474	13.80705962	13.68460698	13.40023795	13.76113135	13.63031242	13.76478459	NA	NA	NA	NA	NA	NA	NA	NA	NA
Tbc1d9;Tbc1d9b	Tbc1d9	12.78248433	12.6865246	12.95182562	12.63022389	12.4586655	12.47097402	14.54230247	15.28937471	14.98283532	14.77408691	15.01921332	15.38141666	NA	NA	NA	NA	NA	NA	NA	NA	NA
Tbc1d9b	Tbc1d9b	15.33130673	15.16171748	15.2613835	15.2361938	15.26823554	15.17812583	15.54317431	15.76233211	15.76754001	15.72865514	15.54316128	15.72516148	14.39089692	14.44200599	14.29868647	14.84614064	14.98163233	14.94337495	14.9332861	15.03638522	15.06632845
Tbca	Tbca	17.04615986	16.62312329	16.26610197	16.57319419	16.90231132	16.50035284	16.05052829	16.26946138	15.33243975	16.00208272	15.53339639	16.08439092	14.22750729	14.48815594	14.38784376	16.48858266	16.52310962	16.50640081	16.66240769	16.72662791	16.72888687
Tbcb	Tbcb	20.17004561	20.07161426	20.12096078	20.22676039	20.22758027	20.03643726	19.5667175	19.70161717	19.93774533	19.71386169	19.59997653	19.54311261	18.44965191	18.18652259	18.30866062	18.06925058	17.89751972	18.0517279	17.94573804	18.01284392	18.0528011
Tbcc	Tbcc	15.47302727	15.63653395	15.50155427	15.50573467	15.43017516	15.3936883	15.25507915	15.5581932	15.29774908	15.40430745	15.07640113	15.29248985	14.54843097	14.51677798	14.54087826	16.1268661	16.23046307	16.21132614	16.26158302	16.21690438	16.31804968
Tbcd	Tbcd	17.365141	17.53520489	17.41441499	17.23400594	17.20851218	17.36579828	16.54584122	16.72272996	16.66103207	16.75058199	16.52728615	16.69384598	15.59754191	15.52878944	15.43489726	16.80755227	16.70561585	16.86091332	16.7798046	16.75960957	16.98390394
Tbce	Tbce	15.2388755	15.20036352	15.3278804	15.21347425	15.22719793	15.33715846	14.93719645	15.13350638	15.04608741	14.97480661	14.87459674	15.12683783	14.34392854	14.43883636	14.49985666	14.72843249	14.62107024	14.91766276	14.67593862	14.79094064	15.03079503
Tbcel	Tbcel	14.935778	15.07190186	14.91021855	14.99113746	15.02985847	15.07859208	15.37766194	15.02468119	15.19249863	15.28268851	15.05768779	15.38937437	13.60227151	13.3514763	13.88361296	14.66339858	14.69882128	14.85135098	14.86000692	14.66232313	14.65249969
Tbck	Tbck	14.67408607	14.81437292	14.69734697	14.7245336	14.61999479	14.78153911	14.4579693	14.4683168	14.6564977	14.54817914	14.44955542	14.55741298	13.44348479	13.41984683	13.26672729	13.41827782	13.46035017	13.39996494	13.20710543	13.25855372	13.46664623
Tbk1	Tbk1	15.2038969	15.18923206	15.23030594	15.20766565	15.16759359	15.17213138	15.27354875	14.96407112	15.21798784	15.37175067	15.33731848	15.22040041	14.46925589	14.43118884	14.627446	14.87130334	14.81086178	15.0504216	14.7154934	14.77365106	14.58665334
Tbl1x	Tbl1x	14.56821674	14.68140993	14.63305777	14.75570697	14.4940298	14.52461203	14.60351471	14.37839234	14.39225306	14.63235051	14.68109167	14.47951316	14.00261247	14.02567733	14.09510698	13.65217544	13.4710475	13.5352183	13.04578514	13.32409133	13.3581658
Tbl1x;Tbl1xr1	Tbl1x	14.13046977	14.24787337	14.2788551	13.98803102	13.94122441	13.95374665	14.16808992	14.43646703	14.77561518	14.74347102	14.60908185	14.65067602	14.62852486	14.70462391	14.48938977	13.4231891	13.59153129	13.32089386	13.69784846	13.4745189	13.3705059
Tbl1xr1	Tbl1xr1	13.51688939	13.71604673	13.72650689	13.57797052	13.50492353	13.82713865	14.38440619	14.26505183	14.69312181	14.52973588	14.67988388	14.50552847	14.63819933	14.18814315	14.11526365	13.31470899	13.27033866	13.47069934	13.04644217	13.2673001	13.09045743
Tbl2	Tbl2	15.68705219	15.66186063	15.66571292	15.72080529	15.53940479	15.6329753	17.02043655	16.89065546	17.00076872	17.07082064	17.10578662	17.04298485	15.55188268	15.50762096	15.55171077	15.12890042	14.87476075	14.80577405	14.94062386	14.87125872	14.89379854
Tbl3	Tbl3	13.38389326	12.32635083	12.64261133	12.01024136	11.76133514	12.62801485	13.84838767	13.98533816	14.01837637	13.81580594	13.70220091	13.99059666	14.63723895	14.60628638	14.7291661	13.1241636	12.27265083	11.77769448	12.77732808	12.31495044	13.04118381
Tbp	Tbp	NA	NA	NA	NA	NA	NA	NA	NA	NA	12.14254108	NA	12.57612764	12.76130398	12.46411686	12.37334642	NA	NA	NA	NA	NA	NA
Tbpl1	Tbpl1	13.37520969	13.43021871	13.56768984	13.16100911	13.44461578	13.42966526	14.52302773	14.08099878	14.39133623	14.52818391	14.25785845	14.46036101	13.54669502	13.19239407	13.54730152	NA	NA	NA	NA	NA	NA
Tbrg4	Tbrg4	15.2413669	15.12034503	15.20152718	15.20587743	15.22775101	15.20367091	15.3156448	15.23145676	15.44658995	15.45895183	15.44305614	15.45132478	14.80708339	14.55022325	14.79435241	12.93846811	13.17668131	12.30122665	12.85994876	12.89461185	12.57655852
Tbx15	Tbx15	12.37424345	11.87355177	NA	12.58212787	NA	12.49717323	NA	NA	NA	NA	NA	NA	NA	NA	NA	NA	NA	NA	NA	NA	NA
Tbx3	Tbx3	NA	NA	NA	NA	NA	NA	NA	NA	13.61300668	NA	NA	NA	NA	NA	NA	NA	NA	NA	NA	NA	NA
Tbxa2r	Tbxa2r	NA	NA	NA	NA	NA	NA	13.33519493	12.40687995	13.1708092	12.55160013	NA	13.1824285	NA	NA	NA	14.42662512	14.39422821	14.30770601	NA	14.30752102	NA
Tbxas1	Tbxas1	NA	NA	NA	NA	NA	NA	NA	NA	NA	NA	11.92755206	11.1201601	NA	NA	NA	NA	12.61187814	12.81192356	12.58775367	12.54533761	12.50242568
Tcaf1	Tcaf1	13.80074949	13.82516677	13.79512253	13.78819541	13.85097188	13.93528239	14.88963759	15.27863604	14.89586282	15.08277652	14.89331405	15.03949529	NA	NA	NA	NA	NA	NA	NA	NA	NA
Tcaf2	Tcaf2	NA	NA	NA	NA	NA	NA	13.13043084	13.84806197	13.32054343	12.99987626	13.15798969	13.7979703	17.28491409	17.26866783	17.48598938	NA	NA	NA	NA	NA	NA
TCAIM	TCAIM	13.31282845	13.53552522	13.00948085	13.37320593	13.25528195	13.10609267	13.87758329	14.15739916	13.90723663	14.04349602	14.04524553	14.00757583	NA	NA	NA	NA	NA	NA	NA	NA	NA
Tcap	Tcap	NA	NA	NA	NA	NA	NA	NA	NA	NA	NA	NA	NA	14.48087854	NA	14.37263783	15.34003122	15.31256646	12.87353541	14.1420134	14.20338643	NA
Tcea1	Tcea1	16.80981244	16.71423128	16.63318007	16.52914044	16.48039257	16.72934803	17.28030563	17.30481729	17.17365955	17.32432053	17.18962225	17.52854608	16.73451553	16.79019912	16.60295249	15.90248109	15.86047822	16.00584375	16.05176101	16.00678046	16.03561005
Tceal3	Tceal3	NA	14.49629831	NA	14.19720901	14.50542081	NA	NA	17.19869644	16.06142277	16.93218831	16.68668975	17.57465287	NA	NA	NA	NA	NA	NA	NA	NA	NA
Tceal3;Tceal5	Tceal3	15.71258759	15.15967377	14.62970679	15.60943401	15.60685101	15.05138595	16.23719617	16.26154698	16.3419482	16.46352157	16.24619579	16.48148747	NA	NA	NA	NA	NA	NA	NA	NA	NA
Tceal5	Tceal5	15.22553261	14.35749437	13.39991874	14.54720041	15.00668321	13.80221065	15.3317777	NA	15.05531633	15.63890252	NA	NA	NA	NA	NA	NA	NA	NA	NA	NA	NA
Tcerg1	Tcerg1	15.03129281	15.19748799	15.08970776	15.11523816	15.0359354	15.26056893	15.83675062	15.54043846	15.67054542	15.80933012	15.72431848	15.8747596	15.73639392	15.57853847	15.72357025	14.04097835	14.08160817	14.0232077	13.8315962	14.13806851	13.93315992
Tcf12	Tcf12	NA	NA	NA	NA	NA	NA	NA	NA	NA	NA	NA	NA	13.12274874	13.45209964	13.43092292	NA	NA	NA	NA	NA	NA
Tcf20	Tcf20	NA	NA	NA	NA	NA	NA	12.56823641	NA	12.06950012	NA	12.85004811	12.4860456	NA	13.04040104	12.28354274	NA	NA	NA	NA	NA	NA
Tcf25	Tcf25	14.84654988	14.82433011	14.83270177	14.92241986	14.74990928	14.89218261	14.86102809	14.89228026	15.02104202	15.0860229	15.27663755	15.03548509	14.05527706	13.77540266	13.8766349	12.33997924	12.46881482	12.69993697	12.58013563	12.18894865	12.77369309
Tcn2	Tcn2	NA	NA	NA	NA	NA	NA	13.59957025	13.80781577	13.69871295	13.46449807	13.60383809	13.92281358	13.43041918	13.36231287	13.60235709	14.17990229	14.51375546	14.46317618	14.34644894	14.45899334	14.40933561
Tcof1	Tcof1	14.66338842	14.73620694	14.66377289	14.78428902	14.73808893	14.68489712	14.69401706	14.79972516	14.59114987	14.4890265	14.44664058	14.67881374	16.19424431	16.17275254	16.28930124	15.42202422	15.31610316	15.55503677	15.4834065	15.28540171	15.30547898
Tcp1	Tcp1	18.66973093	18.66375661	18.60403768	18.50421	18.49079842	18.53127658	19.01396849	18.8297742	18.80012656	18.98736629	18.93677644	18.88068261	18.50885098	18.31734486	18.33220227	17.56967596	17.56887816	17.57468774	17.57588785	17.55762291	17.64458533
Tcp11l1	Tcp11l1	16.38202633	16.40108278	16.35240176	16.38788689	16.39065546	16.32153888	16.00334265	16.14258853	16.14491945	16.29816467	16.10213835	16.23596631	NA	NA	NA	16.27246174	16.08644088	16.20614965	15.97214403	16.16452326	16.17777485
Tcp11l2	Tcp11l2	12.88186151	12.78651673	13.02769524	12.53202468	12.98931289	NA	13.70728497	14.20603514	14.10405591	14.08056467	13.98461492	14.14585491	NA	NA	NA	NA	11.42442876	11.61385851	11.78291633	11.50022445	11.47912848
Tctn1	Tctn1	NA	NA	NA	NA	NA	NA	NA	12.81564947	12.28982582	11.58472767	12.19343604	12.03639344	NA	NA	NA	NA	NA	NA	NA	NA	NA
Tctn2	Tctn2	NA	NA	NA	NA	NA	NA	NA	NA	12.70436522	12.89000616	NA	12.50189884	NA	NA	NA	NA	NA	NA	NA	NA	NA
Tdg	Tdg	NA	NA	NA	NA	NA	NA	13.73264446	12.18933658	12.83346196	13.3075285	13.18497936	13.22674331	14.84959468	14.91950233	14.85096608	NA	NA	NA	NA	NA	NA
Tdh	Tdh	NA	NA	NA	NA	NA	NA	NA	NA	NA	NA	NA	NA	16.51041478	16.40934332	16.62358913	NA	NA	NA	NA	NA	NA
Tdp1	Tdp1	NA	NA	NA	NA	NA	NA	12.9842989	13.30249484	12.66174064	12.20817414	12.63081768	12.50499559	NA	NA	NA	NA	NA	NA	NA	NA	NA
Tdp2	Tdp2	13.27855166	12.4476825	NA	13.14532521	12.78096475	13.26098494	NA	NA	NA	NA	NA	NA	14.35200893	14.58146541	14.65217275	NA	NA	NA	NA	NA	NA
Tdrd3	Tdrd3	14.2796461	14.2977731	14.27822624	14.26714204	14.32820227	14.25512042	14.99531289	15.18566236	15.01068511	15.02252806	15.00055335	15.22721264	15.06196475	15.10962493	15.00405355	13.68718465	13.72074733	13.63263694	13.68200463	13.39049146	13.39254688
Tdrd6	Tdrd6	NA	NA	NA	NA	NA	NA	NA	NA	NA	NA	NA	NA	12.69454289	13.65574313	13.03653596	NA	NA	NA	NA	NA	NA
Tdrd7	Tdrd7	15.6679755	15.62905773	15.5670907	15.83926955	15.48095379	15.71028888	14.58050877	14.63319915	14.75624699	14.52375397	14.58620834	14.57293887	NA	NA	NA	14.39236571	14.20278138	14.4166639	14.40355671	14.42869853	14.37432735
Tdrd9	Tdrd9	NA	NA	NA	NA	NA	NA	NA	NA	13.0466909	13.00095596	13.19003144	13.01996421	NA	NA	NA	NA	NA	NA	NA	NA	NA
Tdrkh	Tdrkh	16.53372662	16.58041588	16.51863796	16.48409036	16.55538166	16.57931733	16.28633789	16.25006932	16.29556991	16.12686503	16.46341115	16.34003724	NA	NA	NA	14.71216722	14.7851077	14.75548287	14.92865395	15.01983655	14.8736919
Tdrp	Tdrp	15.04025914	15.0152074	15.27265317	15.04008877	14.95742737	14.81622763	14.16934785	14.50783565	14.03069895	14.52411959	14.43190266	14.31007825	NA	NA	NA	14.36201925	14.23882445	14.19229027	14.25267538	14.20121743	14.36517254
Tead1	Tead1	NA	NA	NA	NA	NA	NA	12.66533148	NA	12.90968311	13.01923627	12.59577264	12.87678359	NA	NA	NA	NA	NA	NA	NA	NA	NA
Tead3	Tead3	NA	NA	NA	NA	NA	NA	NA	NA	NA	NA	NA	NA	14.56111571	14.63483188	14.59542516	NA	NA	NA	NA	NA	NA
Tecpr1	Tecpr1	15.72102671	15.82224156	15.72957502	15.68472559	15.72195785	15.89742083	14.5254815	14.41455006	14.49434625	14.38011535	14.58026719	14.5899807	13.09077075	13.30373795	13.5983317	14.10943284	13.92680625	14.17718886	14.11266435	14.10396338	14.0893428
Tecr	Tecr	18.89953545	19.03670376	19.03789884	19.05841404	18.85687493	19.15660809	19.06013333	19.18631449	19.53097844	19.33534322	19.46845372	19.24938668	18.105881	18.328968	18.30124668	15.98261748	16.17877979	16.11495041	16.57029713	16.19631211	16.1578952
Tefm	Tefm	13.15014235	13.2409806	12.6065232	13.08081586	13.02106846	NA	13.7408173	13.46726733	13.51331123	13.25300423	13.18835637	13.30324938	12.40426611	12.51346114	12.83607403	11.74502719	11.95567533	11.73831186	12.41589754	11.12850994	NA
Tekt3	Tekt3	NA	NA	NA	NA	NA	NA	NA	NA	NA	NA	NA	NA	NA	NA	NA	12.94600888	NA	NA	NA	NA	NA
Telo2	Telo2	13.45914091	13.27271472	13.13472189	13.38627989	13.05230815	13.22582236	13.61232862	13.67371752	13.76255717	13.61173848	13.84349942	13.98774665	13.49228138	13.72261152	13.48839143	13.40428738	13.09551292	13.22016572	12.86875885	12.90200606	12.99273613
Ten1	Ten1	NA	NA	NA	NA	NA	NA	NA	14.01691104	12.73003017	13.18483841	12.87387368	13.79151699	NA	NA	NA	NA	NA	NA	NA	NA	NA
Tenm1	Tenm1	13.79902015	13.7978714	13.54101412	13.75245943	13.74786769	13.83559069	NA	NA	NA	NA	NA	NA	NA	NA	NA	NA	NA	NA	NA	NA	NA
Tenm1;Tenm4	Tenm1	15.96183926	16.09347023	16.27451536	16.20650723	15.8292967	15.99327396	NA	NA	NA	NA	NA	NA	NA	NA	NA	NA	NA	NA	NA	NA	NA
Tenm2	Tenm2	13.91928596	13.66402963	14.25288286	13.94881159	13.83203952	13.7572299	14.9361933	14.96904354	15.13935589	14.79813506	15.04346211	15.12008809	NA	NA	NA	13.67643429	13.2596813	13.40507738	13.2682992	13.36764806	13.80473969
Tenm2;Tenm3	Tenm2	NA	12.41878027	NA	NA	NA	NA	NA	NA	NA	NA	NA	NA	NA	NA	NA	NA	NA	NA	NA	NA	NA
Tenm2;Tenm4	Tenm2	14.12175204	14.59011917	14.55572151	14.31291131	NA	14.16752007	NA	NA	NA	NA	NA	NA	NA	NA	NA	NA	NA	NA	NA	NA	NA
Tenm3	Tenm3	14.13196053	14.06140425	14.17816394	14.14642989	14.28742964	13.99465482	13.82631906	13.83847494	13.84685309	13.6914671	13.69071418	13.69956239	NA	NA	NA	13.49573222	13.1113757	12.92628807	12.78348904	13.08424799	13.48107922
Tenm3;Tenm4	Tenm3	14.20105181	14.23833756	14.5486052	14.30850969	14.21538891	14.19031083	NA	NA	NA	NA	NA	NA	NA	NA	NA	NA	NA	NA	NA	NA	NA
Tenm4	Tenm4	14.62809892	14.62891975	14.6581053	14.58630956	14.60890049	14.58376945	NA	NA	NA	NA	NA	NA	12.4559834	12.00560167	13.34405627	NA	NA	NA	NA	NA	NA
Tent2	Tent2	NA	NA	NA	NA	NA	NA	NA	12.9130128	12.89910009	NA	NA	NA	NA	NA	NA	NA	NA	NA	NA	NA	NA
Tent4b	Tent4b	11.72086413	10.9637342	11.03674371	NA	NA	11.80373963	NA	NA	NA	NA	NA	NA	13.54362348	13.86012592	13.75643083	NA	NA	NA	NA	NA	NA
Tep1	Tep1	NA	NA	NA	NA	NA	NA	12.80618102	13.01205621	12.44274946	12.6095891	12.65137558	12.686121	NA	NA	NA	NA	NA	NA	NA	NA	NA
Tepp	Tepp	NA	NA	NA	NA	NA	NA	NA	NA	NA	NA	NA	NA	NA	NA	13.04488928	NA	NA	NA	NA	NA	NA
Tepsin	Tepsin	NA	NA	NA	NA	NA	NA	NA	NA	11.76451917	12.28082586	11.47426365	NA	NA	NA	NA	NA	NA	NA	NA	NA	NA
Terf2	Terf2	13.50186073	13.31405505	13.27180308	13.44815906	13.07450244	13.35490882	13.73534478	13.94484208	13.5155043	13.71813294	13.82312473	13.87975959	14.66777684	14.19054233	14.38255648	NA	13.12841327	NA	NA	13.50895843	NA
Terf2ip	Terf2ip	13.53130791	13.27944197	13.41903278	13.48202723	13.35331082	13.34709628	13.57758236	14.6657089	13.83364102	13.70324519	13.73177842	13.9030832	NA	NA	NA	NA	NA	NA	NA	NA	NA
Tes	Tes	NA	NA	NA	NA	NA	NA	NA	NA	16.27134448	15.87782092	NA	NA	17.29940756	17.23984527	16.94145558	13.75891378	13.5583623	13.39742757	13.70301339	13.67763797	13.42548943
Tesc	Tesc	15.96364598	15.81084793	15.83935325	16.16278801	16.00706888	15.85971548	16.88242087	16.41798736	16.79138865	16.68643871	16.81887732	16.61427853	14.19830874	15.03935931	14.2106325	15.49031762	15.22205679	15.33109904	15.23051217	15.29615532	15.37323684
Tesk1	Tesk1	NA	NA	NA	NA	NA	NA	NA	NA	NA	NA	NA	NA	NA	NA	NA	12.27988621	12.60760773	12.17668742	12.15594715	12.31559397	12.21105784
Tet3	Tet3	NA	NA	NA	NA	NA	NA	NA	NA	NA	NA	NA	NA	12.30379502	12.59944798	12.91511564	NA	NA	NA	NA	NA	NA
Tex10	Tex10	13.6659213	13.46812187	13.67146689	13.4983361	13.67461107	13.37411574	14.7005443	15.13697559	15.11274056	14.90392015	15.04813347	14.87422274	14.80196372	14.96983729	14.88406362	NA	NA	NA	NA	NA	NA
Tex13c1	Tex13c1	NA	NA	NA	NA	NA	NA	NA	NA	17.23681771	NA	NA	17.17478918	NA	NA	NA	NA	NA	NA	NA	NA	NA
Tex2	Tex2	14.16124831	14.234536	14.13287327	14.20168359	14.27456837	14.04863764	15.62150164	15.52418571	15.26589087	15.24387589	15.27015846	15.45461899	13.5959917	13.34172334	13.75281476	13.73968162	13.64830103	13.89713851	13.64694563	13.57165236	13.82274807
Tex264	Tex264	15.19552669	15.34245866	15.09591543	15.22749541	15.30502316	15.19766156	16.67346637	16.46651759	16.60731474	16.68456723	16.72593659	16.56854268	16.47829302	16.70269905	16.60339138	14.72658139	14.51850378	14.84417872	14.95369425	14.62540653	15.27897396
Tex44	Tex44	NA	NA	NA	NA	NA	NA	NA	9.803141451	NA	NA	NA	NA	NA	NA	NA	NA	NA	NA	NA	NA	NA
Tf	Tf	18.50731734	18.69573481	18.52526629	18.49557859	18.41758208	18.68457263	20.6434152	20.52851645	20.35233975	20.54884993	20.11485332	20.80681507	20.89354234	21.22145525	20.65665589	21.08795717	21.35074362	21.7516949	21.86797628	21.48502019	21.69661743
Tfam	Tfam	16.97236218	17.01416693	16.87381027	17.01119465	17.04620386	16.93993264	16.29700769	16.16029692	15.92195592	16.00694704	16.20803225	16.21027926	14.93370179	15.12065478	14.97548115	14.69122189	15.22389352	14.98529854	15.39172793	14.80265066	14.84899532
Tfap2a	Tfap2a	NA	NA	NA	NA	NA	NA	NA	NA	NA	NA	NA	NA	15.37811302	15.47251826	15.33997506	NA	NA	NA	NA	NA	NA
Tfap2a;Tfap2c	Tfap2a	NA	NA	NA	NA	NA	NA	NA	NA	NA	NA	NA	NA	15.82310382	15.8036002	15.87251088	NA	NA	NA	NA	NA	NA
Tfap2c	Tfap2c	NA	NA	NA	NA	NA	NA	NA	NA	NA	NA	NA	NA	14.5697442	14.67601348	14.82636973	NA	NA	NA	NA	NA	NA
Tfb1m	Tfb1m	14.19276255	14.63437486	14.35298572	14.1719798	14.49179287	14.59927949	13.82503464	14.53297506	14.325781	13.97742519	14.08808484	14.36342201	NA	NA	NA	NA	NA	NA	NA	11.99472467	NA
Tfb2m	Tfb2m	NA	NA	NA	11.81031858	NA	12.63931357	11.65827616	NA	NA	NA	11.61851036	11.4167581	NA	NA	NA	NA	NA	NA	NA	NA	NA
Tfcp2	Tfcp2	13.9323154	13.85211168	13.5963792	13.85770054	13.83003517	13.87971228	13.94455203	14.73243786	14.20159315	14.25517847	14.22325049	14.39305423	NA	NA	12.22449616	12.58220908	12.85728902	13.0534016	12.45530124	13.06734985	13.08959658
Tfcp2;Ubp1	Tfcp2	14.32285766	14.34150492	13.96201031	14.20027794	14.13396899	14.33819318	NA	NA	13.47542946	13.92232423	13.59293583	NA	NA	NA	NA	NA	12.78665557	12.8731557	13.19417818	12.82085906	12.95690609
Tfdp1	Tfdp1	NA	NA	NA	NA	NA	NA	NA	NA	NA	NA	NA	NA	11.22306651	12.32016874	11.60294471	NA	NA	NA	NA	NA	NA
Tfe3	Tfe3	12.99153602	13.1794193	12.14146856	13.34526663	13.02494052	12.63279531	12.58538041	13.26316648	12.28149541	13.04099856	13.03330943	12.26750361	13.57046056	NA	13.76639432	12.74060718	12.63979063	12.81807683	NA	12.48843517	12.59105711
Tfeb	Tfeb	12.5633965	12.75429252	12.27779592	12.63896981	12.60651163	12.46441301	NA	12.4863398	11.92562861	12.44641391	NA	12.6544794	12.12292503	12.24732528	12.04994042	12.24785633	12.43626909	NA	12.68601896	NA	NA
Tfip11	Tfip11	13.83065536	13.56052319	13.68167139	13.36953263	13.68711623	13.8043308	14.24792444	14.29439702	14.21384164	14.36274042	14.34958202	14.43450204	15.67471264	15.69905835	15.51705535	12.79307558	12.56541062	12.93190181	13.02243161	12.98061814	12.57624513
Tfpt	Tfpt	NA	NA	NA	NA	NA	NA	14.28940655	13.0896193	13.24455412	14.33905664	14.14734009	14.06939942	NA	NA	NA	NA	NA	NA	NA	NA	NA
Tfrc	Tfrc	16.22092011	16.2406028	16.23849443	16.18243201	16.15680301	16.20233486	16.08024111	16.44733217	16.23148811	16.39774385	16.22709627	16.3236598	15.26690858	15.29120874	15.16753314	15.31265712	15.31233724	15.12861325	15.18021455	15.04911835	15.10383233
Tgfb1i1	Tgfb1i1	NA	13.50154314	13.43501852	13.63643532	13.42282005	13.67061106	13.24978974	13.73737773	13.15240185	13.49381281	13.24690862	13.58873294	13.94479118	14.23328495	13.77844595	14.49779464	14.44229273	14.30251849	14.35476826	14.30573355	14.3258001
Tgfbi	Tgfbi	15.25005215	15.41674362	15.67416415	15.43164229	15.27835221	15.48489963	19.39816594	19.30093294	19.54590377	19.14871025	19.46932877	19.23277572	19.13377684	19.30971141	19.11655994	18.89750989	18.97195109	18.92873138	18.84205091	18.97385473	18.95716942
Tgfbr1	Tgfbr1	NA	12.29681456	12.23250797	12.73182853	12.30580599	12.18274881	NA	NA	NA	NA	NA	NA	NA	NA	NA	12.20616984	11.67324693	NA	11.63000739	NA	11.69845209
Tgfbr2	Tgfbr2	NA	NA	NA	NA	NA	NA	14.5126958	14.7003848	14.74590153	14.76032725	14.48073628	13.98319043	16.85710955	16.64875343	16.95085202	15.28568391	15.08680058	15.02810503	14.96675245	15.03512607	14.90644529
Tgfbr3	Tgfbr3	NA	NA	NA	NA	NA	NA	15.20489465	15.26287102	15.38571983	15.30518956	15.36426696	15.4571332	13.68246721	13.59057742	13.74990914	13.78821715	13.71865297	13.62149716	13.51399999	13.75725899	13.70035108
Tgfbrap1	Tgfbrap1	14.46957978	14.57352585	14.61361215	14.29262065	14.64059877	14.49517814	15.68799343	15.5617566	15.54099993	15.60597234	15.50276524	15.72333846	NA	13.32534762	12.9876726	12.64506007	13.24213897	12.65372134	12.75999699	13.14211594	13.22320211
Tgm1	Tgm1	NA	NA	NA	NA	NA	NA	NA	NA	NA	NA	NA	NA	18.84704661	18.77926283	18.84523667	12.49466554	12.12925526	12.84591787	12.24506164	12.31843626	12.92686006
Tgm2	Tgm2	16.39638889	16.64238183	16.52780929	16.41314403	16.42167503	16.57913211	17.80147145	17.88168514	18.1088709	17.95410606	17.9835249	17.72543184	16.96488769	16.75215604	16.93916245	18.93304383	18.97947112	18.75214707	18.97120282	19.00485403	18.88052797
Tgm3	Tgm3	NA	NA	NA	NA	NA	NA	NA	NA	NA	NA	NA	NA	20.61660705	20.31086543	20.77261004	12.83701322	11.979562	11.7336327	11.39591357	NA	14.98969547
Tgm5	Tgm5	NA	NA	NA	NA	NA	NA	NA	NA	NA	NA	NA	NA	15.06846126	14.47557341	15.12311927	NA	NA	NA	NA	NA	NA
Tgoln1	Tgoln1	15.53560188	15.29916783	14.93743668	15.26335729	15.43655019	15.18138762	16.49740602	16.73606269	16.43351226	16.59205259	16.6739187	16.71237043	15.50754998	15.62287432	15.52950611	NA	NA	NA	NA	NA	NA
Tgs1	Tgs1	12.72233703	12.91666289	13.16597694	12.49147815	13.03036692	13.00765279	13.463336	13.9067184	13.44330318	13.70060516	13.55509224	13.71483026	NA	NA	NA	NA	NA	NA	NA	NA	NA
Tgtp1;Tgtp2	Tgtp1	NA	NA	NA	NA	NA	NA	13.74990585	14.48139596	NA	13.49531369	13.59503652	13.75503632	NA	NA	NA	14.77932774	14.76248804	15.03509035	14.62295885	14.95105005	14.85688083
Th	Th	13.82512473	13.90386916	13.82271434	13.6610756	13.81520462	14.17441454	13.98911758	13.93675852	13.55779521	13.34273441	13.87943989	13.59205899	NA	NA	NA	15.53623915	15.39297678	15.20090537	15.19365281	15.65656188	15.47363515
Thada	Thada	11.69522394	12.50470976	12.56778262	12.99285162	12.82709456	NA	12.70079872	13.26317382	12.66244536	12.7984946	12.22324469	12.58078746	14.28604929	14.24516785	14.22982341	NA	12.62473055	12.88182143	12.3490241	12.83385122	12.76461858
Thap11	Thap11	NA	NA	NA	NA	NA	NA	NA	NA	12.76482184	12.70508155	12.33771945	11.87615239	13.20575355	NA	12.9916919	NA	NA	NA	NA	NA	NA
Thap4	Thap4	NA	NA	NA	NA	NA	NA	NA	NA	NA	NA	NA	NA	13.54608658	13.49498055	13.50752213	NA	NA	NA	NA	NA	NA
Thbd	Thbd	NA	NA	NA	NA	NA	NA	14.56167725	14.63816385	14.77724767	14.6126412	14.41092668	14.53676851	14.6443584	14.5119857	14.69863452	14.94790947	14.76434575	14.84034058	14.96805278	14.96065008	14.70931
Thbs1	Thbs1	13.13079281	13.10459636	13.16521594	13.23279309	13.07916954	13.30767869	14.78970415	15.1710035	15.20252123	15.25453599	14.77999118	15.30732904	14.769176	14.67777292	14.44061881	15.62872385	15.45502203	16.14736086	16.34904263	15.57950051	16.0224267
Thbs2	Thbs2	NA	NA	NA	NA	NA	NA	NA	NA	NA	NA	NA	NA	NA	NA	NA	12.83613273	13.03064616	13.20415424	13.41814042	12.91321103	13.47652216
Thbs3	Thbs3	NA	NA	NA	NA	NA	NA	12.7917978	13.40757316	12.72023775	12.1884371	12.46098484	12.93096556	15.69579296	15.57349935	15.95878936	14.70573633	14.55506046	14.50973571	14.39017538	14.76511269	14.44963524
Thbs3;Thbs4	Thbs3	NA	NA	NA	NA	NA	NA	14.36791295	13.85893289	13.67123144	NA	13.09015709	NA	15.83624518	15.69742916	16.13878376	NA	14.81858218	15.41161691	15.02906718	15.24505127	15.76859788
Thbs4	Thbs4	NA	NA	NA	NA	NA	NA	14.80380548	14.53708495	14.53557787	15.31303994	14.660086	14.61607663	17.0086959	16.72721565	17.10162906	16.68128882	16.66017504	16.64198628	16.76819456	16.61675474	16.69365041
Them4	Them4	17.49294887	17.4940659	17.60928945	17.48182572	17.47570363	17.55279848	16.13718407	16.21021726	16.41111973	16.25764912	16.14460953	16.03079888	13.34969567	13.59761713	13.34598128	15.32978602	15.21744185	15.10317684	15.12061883	15.22371308	15.21905062
Them5	Them5	NA	NA	NA	NA	NA	NA	14.92632223	14.99547179	15.33974133	14.5452494	15.46740907	14.7466283	20.21492111	20.15870313	20.25857225	15.04283894	NA	14.95131013	15.0224881	14.8829372	14.74160262
Them6	Them6	17.32985415	17.53127428	17.49858595	17.45623527	17.35870378	17.61483355	18.00401687	18.00766995	18.07368037	18.3207006	18.23120716	18.29294349	13.16425059	13.26387535	12.79913831	14.8887123	14.91244266	14.9193165	14.84989444	15.00823078	14.93044732
Themis2	Themis2	NA	NA	NA	NA	NA	NA	NA	NA	NA	NA	NA	NA	12.88230488	12.69582204	13.14369251	NA	NA	NA	NA	NA	NA
Thg1l	Thg1l	14.36441915	14.12896967	14.4347031	14.56353845	14.47938057	14.09615983	13.70840497	14.4112925	13.77291248	14.08514876	14.30296729	14.59462202	14.28691798	14.32078385	14.11693202	13.65104048	13.6973477	13.78245566	13.74323556	13.71444946	13.68601896
Thnsl1	Thnsl1	17.03461558	17.09151259	17.04322208	16.92114639	16.97820834	17.11775059	14.57712501	14.87478631	14.47825667	14.42632808	14.64448455	14.43389186	NA	NA	NA	13.82884854	13.81919939	13.7446786	13.71144034	13.40968952	13.64615803
Thnsl2	Thnsl2	15.28057273	15.24396982	15.19319573	15.03271996	15.24094287	15.15426467	15.51423562	15.69927	15.75143232	15.84652964	15.61434215	15.87133521	14.12903896	14.21261436	14.36022503	14.65138893	14.88048397	14.62034428	14.70494402	14.63376627	14.65215765
Thoc1	Thoc1	13.64657993	13.45304929	13.80218091	13.44849408	13.66586859	13.45124503	14.08863239	14.19169829	14.22786562	13.98081032	14.0774639	14.14599548	14.87124352	15.04058642	14.99069323	14.14184616	13.92817092	14.18632896	13.8834409	14.10572463	14.09310576
Thoc2	Thoc2	14.01889159	13.93000162	13.96256532	14.23516665	13.91065582	14.08922517	14.69819351	14.76495507	14.80624109	14.70041212	14.79587475	14.82087591	15.69014733	15.64392832	15.58277026	13.37309737	13.12965132	13.41722317	13.34666036	13.47859399	13.26543999
Thoc3	Thoc3	14.53507223	14.18536657	14.39819901	14.37339067	14.32470872	14.45870974	13.53189819	13.65939761	14.03035989	14.06001794	14.02245646	14.09300301	14.53592831	14.43921931	14.41110157	12.60782663	12.79836972	12.69581878	12.60747128	12.2429654	12.84596147
Thoc5	Thoc5	14.02699676	13.76436976	14.0236296	13.37968973	13.85531556	14.15374843	14.2013987	14.11316355	14.15865817	14.15814106	13.94434044	14.26765536	14.83104853	14.64654031	14.62065749	13.53789784	13.38979962	13.34471201	13.35700209	13.3531684	13.32905938
Thoc6	Thoc6	13.41734901	13.40707145	13.6701102	13.50842576	13.30749146	13.35959249	15.65052009	15.45474358	15.51861704	15.62787927	15.6335671	15.65817175	14.90477325	14.9104113	15.01320634	13.02595164	13.31716469	13.232042	12.94379153	13.12307317	13.38277527
Thoc7	Thoc7	13.21232825	13.39942523	13.36012268	13.01549464	13.37881124	13.23962864	16.76325995	16.70605829	16.7667855	16.67977171	16.52778146	16.88342693	14.87994318	15.08895335	14.60361738	12.44077316	14.0696092	NA	13.20026108	12.54634708	13.46448194
Thop1	Thop1	17.12325517	17.23498975	17.20637596	17.07932813	17.1702586	17.17927011	17.64654907	17.61232494	17.61337856	17.75870182	17.50962013	17.7253475	18.56038849	18.3942949	18.602758	16.41126618	16.51111871	16.53161251	16.56266528	16.47211528	16.58628083
Thra	Thra	13.27012053	13.83430815	13.2745789	13.40917728	13.17305779	13.82063935	12.23717806	12.94846345	13.35618551	13.14193303	NA	NA	NA	NA	NA	NA	NA	NA	NA	NA	NA
Thrap3	Thrap3	14.99247238	14.94623574	14.96783699	15.00772639	14.9140074	15.14179819	16.03860536	15.97125488	15.80583184	15.82145404	15.94052883	16.18899649	17.02949227	17.01818995	16.9386425	14.53081349	14.70135171	14.59583919	14.55543557	14.53690032	14.5732355
Thrsp	Thrsp	NA	NA	NA	NA	NA	NA	NA	13.09143373	13.30365234	12.57681262	13.13960091	13.04744092	NA	NA	NA	14.75083263	14.85446471	15.04234307	15.69472581	14.89352977	15.15444608
Thsd4	Thsd4	NA	NA	NA	NA	NA	NA	13.15840125	13.57237051	13.65803224	13.26660885	13.50228129	13.25665959	NA	NA	NA	14.10143346	13.76829187	14.00124081	14.1645645	13.73211985	14.20893208
Thsd7a	Thsd7a	16.27347986	16.38794596	16.31029091	16.19607086	16.19567631	16.34010365	14.15453712	14.05929474	13.95908648	13.87701368	13.97669804	14.13137282	NA	NA	NA	NA	NA	13.73896163	13.2341747	13.1296022	12.94983903
Thtpa	Thtpa	15.62909859	15.51596785	15.59895105	15.53937655	15.53315191	15.35627186	14.17045368	14.11683629	14.3613641	14.4483737	14.33276959	14.48693527	13.85066782	13.749921	13.88249355	15.05211308	15.13389715	14.88843251	15.18523945	15.12351446	15.12924602
Thumpd1	Thumpd1	15.87626448	15.84877021	15.84589197	15.82272324	15.76438979	15.81114809	15.34226438	16.04149481	15.91549966	15.94455497	15.61265934	16.07745011	17.02755935	17.08937819	17.08351527	14.349193	14.08040391	14.18915446	14.21608054	14.02099631	14.14759771
Thumpd3	Thumpd3	14.65875142	14.61584419	14.59174564	14.50342037	14.56176573	14.75316232	15.39867716	15.35143573	15.06232299	15.06961672	15.02635132	15.4294453	15.88722322	15.8685819	15.86520609	14.01550105	13.92367365	13.91949882	13.71944273	14.28612302	14.25390305
Thy1	Thy1	21.5635114	21.89700787	21.47107077	21.18209794	21.21725011	21.68779278	19.20385864	19.18751193	19.29269642	19.17524583	19.27507027	19.004251	17.65124328	17.92942691	17.49035254	18.0373242	17.93117098	17.91733244	17.96367431	17.84143861	17.73203586
Thyn1	Thyn1	15.24787428	15.47681913	15.29886274	15.28702601	15.16057153	15.46135694	15.25756358	15.2030608	15.39356683	15.37187491	15.51120008	15.49924887	NA	NA	NA	14.41187719	14.44091427	14.48112434	14.29258925	14.21009256	14.31298877
Tia1	Tia1	NA	NA	NA	NA	NA	NA	13.875375	14.47151011	13.60338294	13.177337	NA	14.283848	NA	NA	NA	NA	NA	NA	NA	NA	NA
Tia1;Tial1	Tia1	NA	NA	NA	NA	NA	NA	16.19086038	16.24996954	16.1232534	16.24660631	16.36777141	16.22672954	NA	NA	NA	NA	NA	NA	NA	NA	NA
Tial1	Tial1	15.95539543	16.09210556	16.0206526	16.08282764	16.05808531	16.17330734	16.23419282	16.03993072	15.80477844	16.0442535	16.18198525	16.32192887	16.0156722	16.35859527	15.97444514	13.84825866	13.96969377	13.78385041	14.18206901	14.03456929	14.07339919
Tiam1	Tiam1	NA	NA	NA	NA	NA	NA	NA	NA	NA	NA	NA	NA	15.69482821	15.5654609	15.46218709	NA	NA	NA	NA	NA	NA
Tifa	Tifa	NA	NA	NA	NA	NA	NA	13.10259875	13.43309277	13.73349718	14.3691986	13.235959	13.18993568	NA	NA	NA	NA	NA	NA	NA	NA	NA
Tigar	Tigar	16.92568286	17.00282342	16.8214205	16.95752647	17.02423809	17.02758933	16.4707365	16.53738406	16.21815078	16.46845368	16.46430364	16.59507512	15.06262802	15.07932644	15.44068103	16.71101882	17.15148939	16.65506274	17.05703876	16.33378683	16.58265372
Timm10	Timm10	15.73630358	15.97862003	15.77896648	15.46310913	15.77961725	15.1814212	14.90224997	14.7998871	14.87646388	15.27880823	15.2118519	15.09249785	NA	NA	NA	NA	NA	NA	NA	NA	NA
Timm10b	Timm10b	14.24818703	14.75783045	14.77886693	14.05774812	14.6120878	13.99723901	13.5219439	13.52549634	13.18716183	13.92668516	13.95575887	13.7610733	NA	NA	NA	12.19557214	NA	12.62643229	12.41694527	12.19579665	12.48507205
Timm13	Timm13	16.6422133	17.41040947	17.31433169	16.27348501	16.7041698	16.19289476	16.0356257	16.4688781	16.42872899	16.67934664	16.63217285	16.66276967	14.6678966	14.49025271	14.69890009	13.52455583	13.44459115	12.92488393	13.06106802	13.20786996	13.12022821
Timm17a	Timm17a	13.5698282	13.19369124	13.66706984	13.64913626	13.56238802	13.46222157	13.45606274	13.91445713	14.11688186	13.94532106	13.69149534	13.68090956	NA	11.83685119	NA	NA	NA	NA	NA	NA	NA
Timm17b	Timm17b	15.31554809	15.40036364	15.37379226	15.32356499	15.21054747	15.34276015	14.22075688	14.49423042	14.64354244	14.47919411	14.3186898	14.2339225	14.35900516	14.26252926	14.35669663	12.87769863	13.52743392	12.72006674	13.53410324	13.20074926	12.97309832
Timm21	Timm21	14.27195899	14.44313213	14.61375741	14.41247766	14.28318092	14.48582966	13.84235161	14.19933677	14.15967274	14.06488141	14.08476397	14.1140156	NA	13.50336613	14.47167521	13.83515633	14.00030559	12.68411888	14.12589128	13.5854792	13.65773861
Timm22	Timm22	15.77339918	15.89630601	15.86930087	15.61063704	15.81953481	15.91495898	14.35158803	NA	NA	NA	NA	NA	13.46347329	13.97205538	NA	13.38634753	NA	13.57349335	13.23285259	12.99026	NA
Timm23	Timm23	16.60805728	16.32969736	16.62802491	16.49448024	16.61409919	16.48245871	16.10022087	16.26008361	16.6209924	16.44135074	16.79878142	16.44414412	16.42509214	16.1738865	16.37694102	15.31992288	15.12235867	14.95797944	15.26840098	14.94814434	14.77183112
Timm29	Timm29	16.99904528	17.05392513	16.88893886	16.94698912	16.77667536	17.04043868	15.26729512	15.71550933	14.92883734	14.71850036	15.10470313	15.08646288	14.36911973	14.1186409	14.12190431	14.00263177	14.31444646	14.58061982	14.26026825	13.97847976	14.13425666
Timm44	Timm44	20.93651742	20.97830517	20.89506303	20.89910518	20.91397561	20.89397334	16.69977347	16.38035624	16.40584766	16.54888574	16.6061627	16.5662206	15.80942854	15.69505698	15.80747298	15.71475184	15.89020883	15.46233037	15.73131553	15.62638232	15.47761808
Timm50	Timm50	17.02120917	17.05520033	17.14917427	17.05411104	16.98559031	17.17491957	16.80581857	16.64403401	16.61282871	16.73067077	16.81143294	16.62401936	16.62645408	16.58239406	16.58512539	15.78596959	15.85828259	15.85400882	15.86202811	15.54346477	15.74851853
Timm8a1	Timm8a1	16.11749541	16.94678178	16.53975203	15.79365849	16.01728314	15.85743136	14.27300438	14.73368349	14.32286511	14.56220302	14.52995493	14.89470883	NA	NA	NA	NA	NA	NA	NA	NA	NA
Timm8b	Timm8b	NA	NA	NA	NA	NA	NA	13.9775769	13.8043543	13.75610552	14.41633552	14.20023658	14.33964754	NA	NA	NA	NA	NA	NA	NA	NA	NA
Timm9	Timm9	16.05111747	16.05191624	15.54230195	15.21151625	15.66686464	15.08091085	15.36197213	15.48962051	14.63051953	15.39152806	15.38122259	15.51298486	NA	NA	NA	13.26955188	12.95677181	13.37883671	12.84121444	13.44672147	12.75528194
Timmdc1	Timmdc1	14.8652092	14.96034837	15.14716784	15.16872935	15.17571843	15.07378271	14.57492411	14.87388777	15.03576707	14.98301293	15.08934439	15.0719182	13.05560274	13.27509001	13.44651472	12.99677704	13.25256481	13.40876776	13.27976881	13.36166083	13.2702949
Timp2	Timp2	14.62478658	15.2600637	14.76284465	14.93705505	14.72270694	14.94682648	14.89149278	14.63228824	14.2446384	14.35021872	14.35581244	14.95787075	14.80945202	14.49999073	14.49988973	14.41804794	14.63436057	14.30608536	14.30667678	14.63256565	14.59596086
Timp3	Timp3	12.30056458	12.14022424	12.9246279	12.65985276	12.49190723	12.77297946	14.13328148	14.36822438	14.27226858	14.37184593	14.00135365	13.94418394	NA	NA	NA	13.62264319	13.66037875	13.76450248	13.83113955	13.50982792	13.79811303
Tinagl1	Tinagl1	16.06960117	16.10881964	16.06560616	16.04074199	15.93143061	16.06379472	16.4533438	16.31962875	17.00673033	16.64607175	16.73599802	16.28230264	16.29147961	15.93762754	16.22696868	16.8241609	16.77314586	16.51665486	16.62664123	16.661842	16.53559579
Tiprl	Tiprl	17.57470255	17.67803286	17.63850314	17.67768506	17.5958158	17.7631795	16.43318123	16.71350728	16.91751841	16.80386306	16.67515345	16.77642383	16.31399907	16.30089245	16.25945089	16.64486644	16.5661432	16.60501923	16.66904945	16.62297783	16.57771448
Tjap1	Tjap1	NA	NA	NA	NA	NA	NA	NA	NA	NA	NA	NA	NA	12.43844361	NA	12.75135576	12.63526125	12.43529533	12.45482112	12.42740833	12.64797394	12.7879897
Tjp1	Tjp1	16.43672208	16.43278646	16.37731731	16.37169694	16.40290153	16.44358487	16.57138578	16.5172141	16.64238415	16.48933265	16.6230925	16.64114984	16.94033758	17.00476646	16.87208418	16.79901075	16.67442754	16.78507485	16.83271239	16.80025348	16.83991485
Tjp2	Tjp2	17.01540337	16.97866539	16.98713092	16.94752039	16.91685759	16.97444814	16.70051429	16.43406335	16.66604837	16.32829691	16.50241652	16.42771254	16.20019216	16.21312092	16.22890108	17.26437804	17.24534432	17.28325763	17.23554526	17.37516891	17.3503637
Tjp2;Tjp3	Tjp2	NA	NA	NA	NA	NA	NA	NA	NA	NA	NA	NA	NA	14.90219137	15.04068785	14.875351	NA	NA	NA	NA	NA	NA
Tjp3	Tjp3	NA	NA	NA	NA	NA	NA	NA	NA	NA	NA	NA	NA	15.16135063	15.19729445	15.41807486	NA	NA	NA	NA	NA	NA
Tk1	Tk1	NA	NA	NA	NA	NA	NA	NA	NA	NA	NA	NA	NA	13.47547415	13.29343303	13.12992983	NA	NA	NA	NA	NA	NA
Tk2	Tk2	14.65909868	14.82819163	14.67290998	14.46468157	14.6706915	14.56471263	14.18192815	14.96061954	14.30915045	14.31289415	14.20230822	14.57160289	NA	NA	NA	13.0730597	13.39508953	13.14282204	12.93485892	13.14935695	NA
Tkfc	Tkfc	15.60156103	15.70100126	15.66499742	15.51944647	15.35803503	15.60441801	14.81708749	14.960642	14.92961235	14.96396532	14.71627843	14.88670251	14.54748107	14.58928876	14.29800098	15.12318546	15.11950151	15.1463909	15.08611768	14.99413223	15.18409291
Tkt	Tkt	20.86730883	20.9020932	20.93167418	20.87078034	20.89589988	20.97119986	21.04271386	20.84870132	20.786671	20.78601798	20.73535527	20.86044105	20.93139806	20.94837547	20.9790533	20.796242	20.81830528	20.8566817	20.98954197	20.77329005	20.8954017
Tktl1	Tktl1	NA	NA	NA	NA	NA	NA	NA	16.8555985	NA	NA	17.03408965	NA	NA	13.30725774	NA	14.80699259	NA	15.08583342	14.45801564	NA	NA
Tlcd1	Tlcd1	13.48909038	13.30299673	13.62133472	13.13249525	13.28689473	13.1209877	NA	13.69555456	12.89258076	13.21847545	13.27835072	13.7502778	13.83241079	13.55089813	13.70114979	NA	NA	NA	NA	NA	NA
Tlcd3a	Tlcd3a	NA	NA	NA	NA	NA	NA	NA	NA	NA	NA	NA	NA	16.51791386	16.04836341	16.54238502	NA	NA	NA	NA	NA	NA
Tlcd3b	Tlcd3b	15.80260741	15.96209646	15.8463468	15.97816677	15.7626006	16.03302755	16.73880509	16.88350605	17.41042682	17.30220821	17.52864501	16.94781055	NA	NA	NA	15.30976112	15.65571813	15.39687876	15.22828232	15.44362078	15.12840145
Tlcd4	Tlcd4	14.13966267	14.03102935	14.48449398	14.2847428	14.37452284	14.10452735	15.10272848	15.72044948	15.81975135	15.52305331	15.38554331	15.34953068	NA	NA	NA	NA	NA	NA	NA	NA	NA
Tle1	Tle1	NA	NA	NA	NA	NA	NA	14.32899856	14.55628244	13.82774823	14.40627196	14.16152383	14.10222272	NA	NA	NA	NA	NA	NA	NA	NA	NA
Tle1;Tle3	Tle1	NA	NA	NA	NA	NA	NA	16.32277182	16.91791916	16.73806846	16.43851562	16.36001165	16.82592968	NA	NA	NA	NA	NA	NA	NA	NA	NA
Tle3	Tle3	13.93665879	13.87575349	13.85067444	13.89706628	13.54429865	14.03367574	13.39377489	13.5835775	13.24991045	13.39037206	12.96538836	13.48423297	16.39585676	16.68096552	16.53585841	16.90041922	16.71954969	17.09983402	16.54449957	16.8160947	16.95149288
Tle5	Tle5	15.06694436	15.15865934	14.61892968	14.5450807	14.99999548	14.72733591	14.67274088	15.02694449	14.51756881	14.99365168	14.59073902	14.87540417	13.85003052	14.18173462	13.9371255	NA	13.0797531	12.62962073	NA	12.46265052	13.48760141
Tlk1	Tlk1	NA	NA	NA	NA	NA	NA	12.74112355	NA	11.75815241	13.11417667	12.73310432	13.11358916	NA	NA	NA	NA	NA	NA	NA	NA	NA
Tlk2	Tlk2	NA	NA	NA	NA	NA	NA	13.69185196	13.98543262	13.48422852	13.70191184	13.98833502	13.79180753	NA	NA	NA	NA	NA	NA	NA	NA	NA
Tln1	Tln1	16.82123173	16.94414927	16.76263549	16.66883141	16.75795844	16.77419948	18.34517167	18.35706252	18.11262842	18.30312084	18.32614005	18.44922449	17.57352474	17.63840014	17.47644795	18.95153702	18.91707032	18.88337886	18.93327496	18.9899088	18.96889259
Tln1;Tln2	Tln1	17.2341827	17.23252357	17.08130633	17.07581245	17.08121058	17.13548065	18.02558797	18.35528575	18.06313561	18.19538767	18.15722755	18.1550126	17.46334651	17.33709592	17.3994905	18.16719179	18.28860913	18.19328799	18.18952375	18.15597544	18.32138027
Tln2	Tln2	20.55553424	20.61463752	20.42142901	20.30385283	20.45613169	20.46443122	17.36137228	17.33797277	17.1127446	17.29603196	17.36483396	17.43968646	15.58143847	15.57291433	15.47081852	16.91988757	16.83228935	16.82241654	16.83129149	16.81491899	16.82914848
Tlr12	Tlr12	NA	16.06336348	NA	NA	16.09833645	NA	NA	NA	NA	NA	NA	NA	NA	NA	NA	NA	NA	NA	NA	NA	NA
Tlr3	Tlr3	NA	NA	NA	NA	NA	NA	13.94227497	13.91773963	14.06508839	14.1054823	14.11383141	13.92155286	NA	NA	NA	12.65740343	12.57737585	12.84257147	12.43023789	12.51719762	12.32811219
Tm2d2	Tm2d2	12.34771345	13.36527361	NA	12.71184253	12.60664186	13.05390202	NA	13.34804772	13.33934233	13.42214886	13.43414057	13.03602247	NA	NA	NA	NA	NA	NA	NA	NA	NA
Tm6sf1	Tm6sf1	NA	NA	NA	NA	NA	NA	13.31848632	12.76512445	13.2518108	13.29667249	NA	13.37677657	NA	NA	NA	NA	NA	NA	NA	NA	NA
Tm7sf2	Tm7sf2	13.61067395	13.77311829	13.58476842	13.82639763	13.69331881	13.81035898	15.95288691	16.44387798	16.24202426	16.21926215	16.35896174	16.2842546	NA	NA	12.61548251	13.15720085	12.68012304	12.99304782	12.74275289	13.38783281	13.61464755
Tm7sf3	Tm7sf3	12.77890669	13.59745901	12.80677515	12.91277709	13.06610265	13.37495795	13.85817965	14.05829516	13.8627985	13.56782432	14.08490282	13.95896327	NA	NA	NA	15.17620248	14.44627777	14.82720606	13.93920152	14.25041762	14.38108645
Tm9sf1	Tm9sf1	14.60491574	14.51030876	14.03330052	14.44888314	14.49603547	14.43677098	15.06755231	15.18063909	15.56767037	15.57903694	15.42543778	15.21298878	14.00336042	14.27465402	14.23687604	13.42512359	12.86594089	13.20652105	13.1220793	12.83487476	12.88327654
Tm9sf2	Tm9sf2	15.59473428	15.42213398	15.50075982	15.42686449	15.44488402	15.69802434	16.92456289	17.34021222	17.18251198	17.39639949	17.29052754	17.26168788	16.10219286	15.75181217	16.10437762	14.42592086	14.56089317	14.48612454	14.51263253	14.51912283	14.37031906
Tm9sf3	Tm9sf3	15.20246218	15.44583867	15.2473108	15.24375862	15.3065328	15.20401453	16.98749673	17.73729062	17.57826261	17.53882184	17.45950748	17.69548509	15.48654595	15.51350242	15.52422564	14.70979571	14.77504329	14.61297837	14.84384922	14.41762166	14.61380561
Tm9sf4	Tm9sf4	15.62512573	15.77612423	15.54345325	15.73686489	15.6348194	15.5482799	16.39141006	16.73406663	16.87332201	16.84145119	16.77523628	16.66156589	15.59515005	15.42993079	15.67426946	14.6780679	14.46122828	14.76087967	14.17058858	14.5600715	14.56899651
Tma16	Tma16	12.54581155	12.52557464	11.47226436	12.77849402	12.9596452	12.54114745	NA	13.38885874	13.49521171	13.40291926	12.83894766	12.98579619	14.60013176	14.39045522	14.83288745	NA	NA	NA	NA	NA	NA
Tma7	Tma7	14.79177082	15.48395402	15.33597901	15.02533818	15.15429415	15.07570855	13.80824904	15.03407862	13.87770118	14.09105229	13.70522728	14.31278566	NA	NA	NA	14.8300665	14.47778494	15.38179426	15.13159332	14.79449756	14.74512771
Tmbim1	Tmbim1	13.45900889	13.04800998	13.20794317	13.52331691	12.9720877	13.17019266	14.38470282	NA	NA	NA	13.59123013	NA	12.95779855	13.50997289	13.49841294	14.52129985	NA	14.02409212	NA	14.20507539	NA
Tmbim6	Tmbim6	12.26002271	NA	13.19424437	13.2930405	13.3043228	NA	14.02566736	14.72605982	14.15529355	13.70950584	13.89003362	14.14931715	14.02845865	14.39788851	14.08815883	13.04641807	13.41076932	12.9836296	13.29351476	13.47112902	13.09544647
Tmc6	Tmc6	11.53862546	10.8601015	11.52755031	11.23637303	11.74394659	NA	11.18480717	11.94880888	11.98658159	12.59041629	NA	NA	NA	NA	NA	NA	NA	NA	NA	NA	NA
Tmc7	Tmc7	20.81549431	21.06966217	20.39062241	20.91030602	20.78367131	20.7298348	18.72012399	17.74071627	NA	18.00795801	18.52770989	18.06747638	NA	NA	NA	18.91142417	19.92278327	19.85518634	19.99461585	19.48977546	19.46870955
Tmcc1	Tmcc1	14.46178135	14.47644167	14.57359241	14.29106825	14.60736766	14.36521853	13.4517739	13.35288256	13.51422404	13.49557485	13.16482409	13.2704329	NA	NA	NA	NA	NA	NA	NA	NA	NA
Tmcc1;Tmcc2	Tmcc1	14.85007273	14.4224461	14.78996973	14.71564479	14.82463423	14.4516119	12.98462317	13.01872875	13.44460081	13.40282555	13.68831588	13.04987747	NA	NA	NA	NA	NA	NA	NA	NA	NA
Tmcc2	Tmcc2	14.67235048	14.42140378	14.24285715	14.31811951	14.33856556	14.41897869	13.62480688	NA	13.16083418	13.26346766	13.32360869	13.92936386	NA	NA	NA	NA	NA	NA	NA	NA	NA
Tmcc2;Tmcc3	Tmcc2	13.91894679	13.47430094	13.63969116	14.04590441	13.89833705	13.79213735	NA	NA	NA	NA	NA	NA	NA	NA	NA	NA	NA	NA	NA	NA	NA
Tmcc3	Tmcc3	14.79377633	14.84820897	14.65723615	14.69311533	14.56802662	14.67953667	15.18263168	15.15634831	14.94492494	15.28992505	15.15389595	15.06089863	13.51048426	12.90805807	13.56122808	13.22617103	13.46735275	13.18618385	13.67537245	13.33868094	13.58258498
Tmco1	Tmco1	15.08287027	15.15130294	15.33710191	15.35163414	15.19256062	15.18110192	16.0271167	16.16517528	15.93318698	15.91224352	16.20523558	16.15280597	14.35570181	14.40018319	14.78042224	12.86256512	12.9493059	12.48973795	13.25837495	12.97568041	12.81335364
Tmco3	Tmco3	NA	NA	NA	NA	NA	NA	15.39255133	NA	13.78927008	14.77534402	14.99862603	NA	NA	NA	NA	NA	NA	NA	NA	NA	NA
Tmco4	Tmco4	NA	NA	NA	NA	NA	NA	NA	NA	NA	NA	NA	NA	NA	NA	NA	12.22333506	12.59825635	12.59329975	12.79610655	12.87685137	12.9199794
Tmco6	Tmco6	NA	NA	NA	NA	NA	NA	NA	NA	NA	12.50655305	NA	NA	NA	NA	NA	NA	NA	NA	NA	NA	NA
Tmed1	Tmed1	12.58112259	12.66645593	12.35754098	12.89318001	NA	12.77149154	14.19957195	14.5320293	14.22301186	14.54912892	14.74772379	14.39368197	14.49899808	14.4168437	14.79239281	13.60033833	13.95986139	13.32482555	13.75490838	13.61637443	13.46020121
Tmed10	Tmed10	17.66346678	17.66542818	17.72094394	17.68704605	17.8125472	17.7680218	19.42645041	18.91678817	19.0777658	19.11361718	19.22444245	19.03398532	18.43093882	18.33419915	18.54363019	17.55059642	17.67803913	17.50205812	17.60432443	17.44164446	17.55321943
Tmed2	Tmed2	16.46625422	16.35460894	16.51438841	16.26522364	16.42489774	16.37390709	16.84568024	17.41459371	17.68821168	17.6251731	17.6830523	17.57119072	16.8805175	16.96073462	16.80634002	15.44969631	15.2917485	15.28102967	15.14722868	15.21329624	15.23634753
Tmed3	Tmed3	13.55462235	13.28847749	13.68826269	13.90789391	13.21809593	NA	15.48677164	14.99027082	15.29591442	15.76927343	15.48800574	15.19347025	15.8998276	15.63877646	15.89642692	13.18413459	13.7110001	13.28950021	13.24125924	13.70563239	13.79200733
Tmed4	Tmed4	16.36210516	16.3920743	16.40506706	16.2958726	16.40918552	16.50720322	17.18888613	17.84292551	17.77430315	17.51920078	17.64877415	17.91229987	15.70277568	15.84796979	15.90145882	15.80039542	16.05969681	15.97064583	16.06717725	15.85924559	15.96206351
Tmed4;Tmed9	Tmed4	15.79020016	16.04700686	15.67210368	15.73171663	15.68689554	15.69142357	16.84903038	16.5545722	17.31172597	17.14023692	16.99267229	16.83295212	15.52737926	14.8249488	15.92605735	13.11757592	13.18654649	13.24701813	14.24128509	13.02582648	14.49121703
Tmed5	Tmed5	15.50634963	15.7478151	15.54553442	15.572926	15.59227743	15.57800359	15.75093864	16.23317124	16.55739674	16.58254743	16.53774086	16.38124493	17.4181377	17.27036854	17.50386727	15.40789641	15.77309055	15.39688577	15.37984897	15.38448895	15.30536555
Tmed8	Tmed8	14.74850921	14.77382729	14.84747682	14.7925402	14.59675427	14.8118811	13.94741093	14.91155428	14.44159972	14.2384792	14.38535987	14.91265461	NA	NA	NA	13.58321208	12.92372488	13.7079091	13.29774741	13.26429598	13.39592234
Tmed9	Tmed9	17.55364784	17.55492526	17.52374826	17.61584276	17.45634767	17.57994514	19.2035285	19.2710369	19.04459949	18.68685323	19.14556296	19.32355589	18.32110749	18.23550943	18.17728505	16.56893011	16.79258754	16.67675508	16.74689317	16.62378912	16.70639142
Tmeff1	Tmeff1	14.14828554	14.22200337	14.40094986	14.08014968	13.84335095	14.1394414	NA	NA	NA	NA	NA	NA	NA	NA	NA	NA	NA	NA	NA	NA	NA
Tmeff2	Tmeff2	11.82308299	12.59888717	11.69434285	11.52496699	12.46552629	12.01479486	NA	NA	NA	NA	NA	NA	NA	NA	NA	NA	NA	NA	NA	NA	NA
Tmem100	Tmem100	14.84152128	14.75412408	14.51928577	14.65325821	14.80121727	14.70283073	12.8342024	13.0203237	12.79643235	13.15565391	13.10840254	13.13975761	NA	NA	NA	13.46886123	13.60533256	13.46271477	13.7473086	13.31118636	13.14884147
Tmem104	Tmem104	NA	NA	NA	NA	NA	NA	14.75310606	15.19179565	15.56745745	14.64631203	15.08650946	14.96626355	NA	NA	NA	NA	NA	NA	NA	NA	NA
Tmem106b	Tmem106b	15.32636284	15.41827421	15.49646099	15.21917552	15.41150126	15.43525538	15.71257386	15.31588205	15.54338198	15.48856457	15.60423504	15.3885706	14.95353194	14.6078575	15.02568345	14.8692823	14.87836659	14.71944759	14.80327821	14.80765368	14.79083437
Tmem109	Tmem109	16.54240877	16.71193907	16.76668806	16.35728524	16.68304441	16.26517831	16.74688245	17.67064976	17.66463201	17.74467812	17.70190417	17.6629479	17.24355259	17.15125216	17.26924348	14.16380689	NA	14.23472015	NA	13.98225386	14.07605564
Tmem11	Tmem11	17.26267961	17.20498777	17.3662708	17.34634596	17.28656598	17.42426732	15.92974089	15.46751776	15.47570151	15.46442315	15.98765768	15.70197615	15.81805627	15.82557107	16.00499253	15.1083912	15.13602908	14.48526863	14.98472626	14.8450105	14.49630116
Tmem114	Tmem114	NA	NA	NA	NA	NA	NA	NA	NA	NA	NA	NA	NA	NA	NA	NA	NA	NA	13.27665078	NA	13.07099301	13.23823006
Tmem115	Tmem115	13.74910785	13.87234962	13.89072043	13.64375489	14.05733198	13.5431074	15.63450407	15.40955075	14.99792481	15.37283043	15.45621477	NA	15.15249084	15.14057018	15.03691195	NA	NA	NA	NA	NA	NA
Tmem117	Tmem117	11.90922557	11.79895775	12.21650337	12.41351687	11.89763751	11.94381879	NA	NA	NA	NA	NA	NA	NA	NA	NA	NA	NA	NA	NA	NA	NA
Tmem119	Tmem119	NA	NA	NA	NA	NA	NA	13.61266694	14.05072505	14.31836908	14.00244438	14.15986509	13.98236607	NA	NA	NA	14.73801448	14.69550163	14.54200116	14.7216422	14.72709568	14.51448993
Tmem120a	Tmem120a	14.20460133	14.43018141	13.73299618	14.36330642	14.3425726	14.22454959	15.17287187	14.95552985	14.76046815	15.1230732	15.27113875	14.96918916	NA	NA	NA	14.53075494	14.6798298	14.31892098	14.59323395	14.45671579	14.33982898
Tmem120b	Tmem120b	NA	NA	12.38385547	NA	NA	NA	14.03946744	14.12002723	13.57339867	13.88094184	13.77688535	14.01082529	NA	NA	NA	NA	NA	NA	NA	NA	NA
Tmem123	Tmem123	NA	NA	NA	NA	NA	NA	13.23915545	NA	13.79094916	13.6638138	13.86079601	13.72884524	14.90137132	15.12477965	14.60844543	13.9731323	13.95944053	14.01968628	13.89412618	14.04324094	13.75568043
Tmem126a	Tmem126a	16.52305205	16.54381438	16.58553041	16.56220207	16.52571403	16.40685326	14.74318541	15.31461124	14.60577555	15.14799083	14.80060342	15.08711943	13.45884692	13.97864885	13.88728299	15.17011566	15.03841701	15.05517258	15.10520305	14.76257146	14.73062083
Tmem126b	Tmem126b	15.43486788	15.35234889	15.66288232	15.78556447	15.682362	15.4064631	14.25431774	15.54890852	NA	15.25345224	15.0859607	15.52221281	13.59301596	13.8025211	14.01319618	NA	12.70158154	NA	12.90464779	12.17013788	12.09390938
Tmem129	Tmem129	13.66764392	13.15688995	13.42694134	13.19381134	13.57432099	13.38415417	13.853122	13.73268727	13.61067802	13.80582288	13.89797061	13.6368751	NA	NA	NA	NA	NA	NA	NA	NA	NA
Tmem130	Tmem130	12.37636166	12.15536121	12.22266194	12.42540288	12.37606551	12.44618982	11.12657542	NA	12.24644059	11.87927409	12.46343497	12.72140904	NA	NA	NA	NA	NA	NA	NA	NA	NA
Tmem131	Tmem131	NA	NA	NA	NA	NA	NA	12.84527453	12.75539573	12.19774917	12.30552824	12.72750263	13.12523947	NA	NA	NA	NA	NA	NA	NA	NA	NA
Tmem131l	Tmem131l	NA	NA	NA	12.01360532	NA	12.36764681	11.30494699	NA	11.7756312	11.72519126	NA	11.97236389	NA	NA	NA	NA	NA	NA	NA	NA	NA
Tmem132a	Tmem132a	13.18974496	13.16378188	13.39452426	13.47356484	13.05153089	13.26157885	NA	NA	NA	NA	NA	NA	NA	NA	NA	NA	NA	NA	NA	NA	NA
Tmem132e	Tmem132e	14.55627195	14.61739309	14.66087508	14.64884464	14.52669745	14.51364221	14.22132989	14.15948416	14.06227038	13.97664028	14.20798871	14.13113624	NA	NA	NA	NA	NA	NA	NA	NA	NA
Tmem135	Tmem135	13.00801545	13.79764939	13.86523064	13.95633227	13.79951715	14.12559135	12.88517734	13.52341797	13.55197079	13.32090229	13.3262662	13.96063881	NA	NA	NA	NA	NA	NA	NA	NA	NA
Tmem143	Tmem143	15.26657053	15.29991925	15.14579557	15.1295841	15.28881001	15.19251248	14.438747	14.54831588	14.53250398	14.55759096	14.58649263	14.49260651	13.11004933	12.903671	12.97251137	13.7187976	14.31868887	13.39907798	13.961079	13.29921773	13.30881334
Tmem144	Tmem144	NA	NA	NA	NA	NA	NA	14.55949659	14.56771252	14.41919651	13.9716154	14.38960445	13.89132804	NA	NA	NA	NA	NA	NA	NA	NA	NA
Tmem145	Tmem145	13.23625342	13.79659735	13.14312488	13.28641626	13.60925955	13.54443322	NA	NA	NA	NA	NA	NA	NA	NA	NA	NA	NA	NA	NA	NA	NA
Tmem147	Tmem147	NA	11.08118382	NA	NA	NA	NA	NA	13.39030196	12.62878882	12.60821626	12.84013055	13.34652603	NA	NA	NA	NA	NA	NA	NA	NA	NA
Tmem150c	Tmem150c	13.59277236	13.56237362	14.27618258	13.73807114	13.92225918	13.4751761	NA	NA	NA	NA	NA	NA	NA	NA	NA	NA	NA	NA	NA	NA	NA
Tmem151a	Tmem151a	14.09410563	14.01197781	14.15781989	14.24228518	14.13839729	14.04998653	16.07124031	15.76151271	15.79274324	15.95068651	15.77790415	15.81451575	NA	NA	NA	NA	NA	NA	NA	NA	NA
Tmem151a;Tmem151b	Tmem151a	11.02780235	11.50566767	11.21643668	12.26045796	11.64528916	12.05405481	NA	NA	NA	NA	NA	NA	NA	NA	NA	NA	NA	NA	NA	NA	NA
Tmem151b	Tmem151b	11.70473384	12.23644923	12.14108559	12.68300561	NA	12.42791677	NA	NA	NA	NA	NA	NA	NA	NA	NA	NA	NA	NA	NA	NA	NA
Tmem154	Tmem154	NA	NA	NA	NA	NA	NA	NA	NA	NA	NA	NA	NA	13.0164129	12.70158521	12.77314798	NA	NA	NA	NA	NA	NA
Tmem159	Tmem159	NA	NA	NA	NA	NA	NA	NA	NA	12.21971608	11.89460938	NA	NA	NA	NA	NA	NA	NA	NA	NA	NA	NA
Tmem160	Tmem160	16.99038448	16.9780529	16.73374148	17.01401064	17.02403354	16.8579996	16.14797563	16.24864699	16.19482736	16.09845053	16.22216147	16.14531164	14.4635116	NA	14.26568829	15.00482614	14.65019349	14.71458898	14.47670191	14.60741123	NA
Tmem161a	Tmem161a	13.96634473	13.39012938	13.90541563	13.09566783	13.79636076	14.25332185	14.65517756	14.96060806	14.72755426	14.74928987	14.81699319	14.66865323	NA	NA	NA	13.20550004	13.34436527	13.61668667	13.7742929	12.7692118	12.49009875
Tmem161b	Tmem161b	14.02345982	13.98816098	13.90608261	13.91475884	14.02175211	14.19664823	13.55576344	NA	13.55395322	NA	13.35911811	13.56826492	NA	NA	NA	NA	NA	NA	NA	NA	NA
Tmem163	Tmem163	16.21757061	16.30996582	16.3845901	16.19545317	16.24232513	16.32004637	13.09890824	12.31088367	11.85520796	12.702789	NA	13.61891054	NA	NA	NA	NA	NA	NA	NA	NA	NA
Tmem164	Tmem164	NA	NA	NA	NA	NA	NA	NA	13.75444912	12.84466458	13.00395002	12.85737262	13.21431912	12.52139678	10.72204757	12.86980973	NA	NA	NA	NA	NA	NA
Tmem165	Tmem165	14.80641023	15.21654858	14.76768606	14.6091641	14.78909914	14.7940958	16.34781337	16.81986617	16.15459561	16.46115113	16.66222366	16.93355314	16.88999136	16.76060627	16.94939712	13.77121089	13.30815947	13.17784247	NA	13.10002044	13.78558161
Tmem167a	Tmem167a	15.66506383	15.75024377	15.83524858	15.66072575	15.61236171	15.81941323	14.63561044	16.49156503	15.14921522	15.39686897	14.80124355	15.47157996	14.87333837	15.38152605	14.89282264	13.20252486	13.30694459	13.86089298	14.10076909	12.88070657	13.70957928
Tmem168	Tmem168	13.37736872	12.97712447	14.00569613	13.87312922	13.65618248	13.72110568	14.54541332	14.57577935	14.78856503	14.59353829	14.79196997	14.47452737	14.14511449	13.96923646	14.06888397	NA	NA	NA	NA	NA	NA
Tmem175	Tmem175	13.2364388	13.56742138	12.90368418	13.23966863	12.62024732	13.21565585	15.42830117	15.11138499	14.18688338	14.42863577	15.15518156	15.37440132	12.78434652	12.56260735	12.82835073	12.66620181	12.93614653	13.05471284	12.75986114	12.56778262	NA
Tmem176a	Tmem176a	NA	NA	NA	NA	NA	NA	13.4269068	12.5235105	12.21455894	13.580659	13.42278751	NA	NA	NA	NA	12.92838143	13.08529983	NA	12.31344711	12.73369116	13.35570897
Tmem176b	Tmem176b	NA	NA	NA	NA	NA	NA	13.20365905	13.16271698	12.35075347	13.44362241	13.51355851	13.69189523	NA	NA	NA	NA	NA	NA	NA	NA	NA
Tmem177	Tmem177	14.62667591	14.7234964	14.78595239	14.68522653	14.51082738	14.71703333	13.99880742	14.45149537	13.98517	14.02245853	13.99402249	14.07185326	NA	NA	12.50386797	13.52951753	13.32750752	13.10482881	13.27717351	13.06009383	12.88716843
Tmem186	Tmem186	14.81380024	14.592385	14.82250142	14.77324035	14.81996357	14.7988166	12.55412307	NA	NA	12.58740774	12.0220827	12.12944692	NA	NA	NA	NA	NA	NA	NA	NA	NA
Tmem19	Tmem19	15.46814645	15.48132704	15.60946408	15.15377091	15.4440812	15.54346004	15.80145784	16.03079225	16.22794032	15.95173434	16.16406358	16.06989704	15.61662962	15.42412292	15.50415601	15.10987783	15.36025483	15.16109139	15.08297041	15.11406044	15.31479413
Tmem192	Tmem192	13.68931008	13.86546264	13.87812757	13.94920661	13.84063042	13.86891899	14.60504768	14.80250084	14.70701678	14.74072735	14.71487088	14.78790659	NA	13.62854807	13.36484598	NA	NA	NA	NA	NA	11.49384544
Tmem199	Tmem199	16.65965658	16.79828155	16.44724824	16.56238596	16.16067598	16.72437643	13.44078816	NA	12.5636214	13.74919913	13.19377633	13.3313536	NA	NA	NA	NA	NA	NA	NA	NA	NA
Tmem201	Tmem201	14.58673375	14.79970066	14.55615783	14.34173887	14.30536741	14.69413191	15.3995759	15.59544474	15.13484461	15.22842288	15.30887048	15.40288655	13.08286146	13.1062201	13.14419013	13.67712971	13.89348344	14.19541796	14.05897862	13.80671947	13.85670776
Tmem205	Tmem205	16.06905324	16.01825673	16.14907796	16.32942517	16.3379873	15.85242209	17.26619549	16.76634059	17.51846974	17.09141733	17.58417994	17.32789622	15.29805182	15.63930962	NA	17.41473478	NA	16.87302349	17.23074077	16.89357436	NA
Tmem209	Tmem209	NA	NA	NA	NA	NA	NA	14.33564802	14.37248702	14.29746666	14.25936762	14.34520417	14.45025832	12.73516302	12.58939823	12.95559672	13.38711532	13.14132326	NA	13.08150341	12.78456737	NA
Tmem214	Tmem214	16.43131366	16.56076821	16.41950427	16.29738447	16.20278483	16.38959667	14.79289301	15.22536601	14.97339172	14.93310313	15.00473432	15.13534944	15.46440871	15.37896651	15.33341175	12.78659518	12.95593946	12.79723261	12.68285414	12.66549827	12.83691074
Tmem222	Tmem222	13.8629401	14.01380089	13.98698775	13.95338923	14.00009719	13.99195558	13.26325787	13.2884227	13.79179016	14.0159159	13.89742401	13.76193659	12.41252221	12.10622595	12.84180805	13.23877193	12.72058629	13.16028271	13.05766011	12.5107963	12.4887816
Tmem223	Tmem223	14.2597306	14.65843705	15.11123216	14.61487199	14.48359263	14.55665981	13.7838812	14.45961753	14.05284636	13.67836888	13.85400707	14.15046479	13.6433489	13.50586116	13.26412441	12.91660353	13.08497776	NA	12.55760969	12.7539918	12.33815417
Tmem229a	Tmem229a	15.19804164	15.04316404	15.07493477	14.96408582	14.92224395	14.9777784	14.90405188	15.06144844	14.91530445	14.78575576	14.89043615	15.054083	NA	NA	NA	12.96100647	12.88303462	13.31827447	13.13306352	12.7798404	12.63021479
TMEM229B	TMEM229B	15.00216893	14.91906815	NA	15.32839093	15.19548371	14.82229198	14.22132278	NA	NA	NA	14.69946943	14.67072263	NA	NA	NA	NA	NA	NA	NA	NA	NA
Tmem230	Tmem230	15.15071199	14.87765528	14.7183307	15.18853989	14.96784056	14.93393018	14.81575316	14.94096318	14.1667496	14.26888261	14.73533394	14.40147628	NA	NA	NA	NA	NA	NA	NA	NA	NA
Tmem231	Tmem231	NA	NA	13.15749221	13.41148451	NA	NA	13.71855581	13.34087934	13.84762954	13.81957289	13.95755224	13.55532019	NA	NA	NA	NA	NA	NA	NA	NA	NA
Tmem233	Tmem233	12.23900773	12.95725624	12.52802182	12.44824539	12.19839286	13.02042789	12.26192742	NA	NA	14.08924356	14.2619847	NA	NA	NA	NA	NA	NA	NA	NA	NA	NA
Tmem237	Tmem237	13.1837561	13.3736537	13.12302112	12.87411725	13.22670398	13.13246641	12.94297247	13.78663873	13.11693785	12.69192995	13.00532932	13.17771286	NA	NA	NA	12.00704504	12.74316782	NA	11.86413962	12.48515455	12.69920058
Tmem242	Tmem242	14.35163332	14.5523127	14.36383144	14.77738661	14.59384769	14.46821511	13.07497933	13.5787029	13.41004053	13.21105479	13.45540429	13.06505929	NA	NA	12.8082342	NA	NA	NA	NA	NA	NA
Tmem245	Tmem245	15.11144709	15.30780632	15.22051222	14.95272847	15.14545188	15.18487199	14.90427271	14.99380783	15.23154464	14.83185531	15.03233762	15.09411872	14.24290915	14.14044636	13.86461898	13.69405586	14.01595525	14.46122591	13.62320328	13.97780852	NA
Tmem25	Tmem25	NA	12.52084	12.76322483	12.70846221	12.65643438	13.19065737	NA	NA	NA	NA	NA	NA	NA	NA	NA	NA	NA	NA	NA	NA	NA
Tmem254a;Tmem254b;Tmem254c	Tmem254a	NA	13.93829314	13.65588845	14.01367161	NA	14.06615648	NA	14.04637373	NA	NA	NA	14.27744724	NA	NA	13.46923479	13.68997614	13.96461162	13.94008414	13.95016401	NA	NA
Tmem255a	Tmem255a	13.41863662	13.55510932	12.83800386	13.31425285	13.06696888	13.545199	13.41232085	13.87701892	14.21527223	14.19288127	14.20239217	13.56575179	NA	NA	NA	NA	NA	NA	NA	NA	NA
Tmem256	Tmem256	14.89509714	15.09930671	14.94802039	15.18340277	15.0730746	NA	NA	NA	12.7900002	13.35829405	13.47371843	13.2004634	NA	NA	NA	12.2568485	12.1796199	12.47085458	12.16663386	12.9223614	NA
Tmem258	Tmem258	14.32085786	14.17401609	14.53101869	14.32422628	14.36011646	14.26191707	13.52505906	14.15323652	13.78324558	13.88191352	14.07051021	NA	NA	NA	NA	14.17469827	NA	14.27592456	14.2272916	14.44503954	14.81000552
Tmem259	Tmem259	13.8116866	14.35086271	14.59545324	14.02104077	NA	13.83742447	16.90368094	16.64776748	16.98399049	16.56420257	16.84814634	16.57745598	12.96017936	NA	12.8370188	NA	NA	NA	NA	NA	NA
Tmem260	Tmem260	12.96964713	12.76968978	13.2589719	12.88868303	13.01693556	13.03465799	13.38252015	13.78063039	13.76669986	13.439559	13.74126086	13.53698439	12.46893963	12.17471663	NA	12.3210515	12.61061656	NA	12.74906282	12.59757773	12.06438575
Tmem263	Tmem263	15.40768987	15.0410073	15.15380276	15.12972902	15.29281854	15.06128738	13.40562202	14.34523497	13.681192	14.09484702	13.64796786	14.2467133	13.36739048	13.3633582	13.00987485	13.91658358	14.27779912	13.70694453	14.17571802	13.89871085	14.18414698
Tmem275	Tmem275	12.85286108	13.10215124	12.95626724	13.34698458	13.09618475	12.95940612	NA	NA	NA	NA	NA	NA	NA	NA	NA	NA	NA	NA	NA	NA	NA
Tmem30a	Tmem30a	17.21131177	17.39336257	17.4591343	17.2880889	17.28532995	17.41478788	16.12743432	16.68861456	17.0128877	16.72575325	16.54205275	16.78812844	15.2883435	14.99874291	14.96597451	15.52846605	15.57149018	15.54476985	15.22847033	15.66872894	15.68284033
Tmem33	Tmem33	16.98301005	16.87386933	17.01070171	16.9308488	16.85918111	16.86317653	16.97626244	17.33988881	17.23810068	17.29594598	17.29583858	17.4776595	15.62786163	15.84741529	15.70208567	15.20444192	15.24374822	15.19523093	15.20735962	15.34694783	15.1168034
Tmem35a	Tmem35a	16.46934115	17.08625881	17.07221444	16.35036826	16.45137708	16.62117318	16.97119054	16.85119161	16.63926259	16.38711005	16.73142282	16.84866154	NA	NA	NA	13.85929484	13.95822974	14.27868372	13.74445993	13.91603849	13.6927377
Tmem38a	Tmem38a	13.5746887	14.16379614	13.59308719	14.25421391	13.54160551	13.78970424	15.13068138	15.10761524	15.33595146	15.33556956	15.42762244	15.23104897	12.09115105	NA	NA	14.12538651	15.23513016	13.95242933	15.26616318	13.40475617	NA
Tmem38b	Tmem38b	13.80248623	13.76176946	13.73216653	13.82893251	13.48476095	13.83886939	13.85923078	14.05980382	14.4850198	13.67025515	13.94063092	13.73571671	14.23744468	13.30415165	14.02562954	13.2025524	13.76548295	13.16138386	12.99694831	13.13447606	12.80837902
Tmem40	Tmem40	NA	NA	NA	NA	NA	NA	NA	NA	NA	NA	NA	NA	14.79516125	14.74906876	14.81768133	NA	NA	13.34820254	NA	NA	NA
Tmem41a	Tmem41a	14.63307688	14.5300485	14.06238825	14.65340365	14.42162407	14.24508021	15.0828936	14.5331122	14.76565429	14.85888434	14.63404564	14.86042761	NA	NA	NA	NA	NA	NA	NA	NA	NA
Tmem41b	Tmem41b	14.65664081	14.54074374	14.67837566	14.68500898	14.39642213	14.87153096	13.57196047	13.56397214	13.36352255	13.1648087	13.26915306	13.02010412	14.76750427	14.93292584	15.26418516	13.81741237	13.19302096	13.08654652	13.13813031	13.17791026	12.92558598
Tmem43	Tmem43	16.19215413	16.17900051	16.23594139	16.12276795	15.97500102	16.15013932	17.14588136	17.06501758	17.27262993	17.13108943	17.25073915	17.14094486	19.01178618	18.97648518	19.0661427	17.52307882	17.52139639	17.30035141	17.35718764	17.48568631	17.44584398
Tmem45a	Tmem45a	NA	NA	NA	NA	NA	NA	NA	NA	NA	NA	NA	NA	15.23950569	15.37191715	15.19080465	NA	NA	NA	NA	NA	NA
Tmem45b	Tmem45b	NA	NA	NA	NA	NA	NA	14.07877877	13.98777175	13.82017313	14.32732812	13.85198576	13.89348868	NA	NA	NA	NA	NA	NA	NA	NA	NA
Tmem47	Tmem47	15.59514996	15.57942885	15.38557095	15.52995021	15.63408191	NA	13.46792626	13.76599616	NA	NA	14.19507046	14.11430412	NA	NA	NA	NA	NA	NA	NA	NA	NA
Tmem50a	Tmem50a	NA	NA	NA	NA	NA	NA	NA	12.45743218	12.82400803	12.76053908	12.91153992	12.33164196	NA	NA	NA	NA	NA	NA	NA	NA	NA
Tmem50b	Tmem50b	14.3896849	14.37210498	14.81466468	14.53284167	14.1714934	14.20060866	13.53095212	15.58410209	15.19468955	14.4465965	14.50691914	14.86750031	13.13579905	12.55093913	13.04929042	NA	NA	NA	NA	NA	NA
Tmem53	Tmem53	NA	NA	NA	NA	NA	NA	13.37521024	NA	13.0843248	12.87872007	13.07353803	NA	NA	NA	NA	NA	NA	NA	NA	NA	NA
Tmem59	Tmem59	12.5353721	12.43779857	12.99310253	12.57805185	12.64755982	12.72062707	13.43052262	13.88886689	13.31106513	13.13122195	13.52622426	13.77814052	12.42126012	13.00159644	12.93728737	NA	NA	NA	NA	NA	NA
Tmem59l	Tmem59l	NA	NA	NA	NA	NA	NA	NA	NA	13.53090617	12.88828853	13.26667383	NA	NA	NA	NA	NA	NA	NA	NA	NA	NA
Tmem62	Tmem62	12.62680922	12.71130446	12.58471122	12.87857468	12.69793229	12.87865607	13.17057262	13.0616943	12.81669737	13.01284509	13.33194217	13.38747979	NA	NA	NA	NA	NA	NA	NA	NA	NA
Tmem63a	Tmem63a	14.90412754	15.01237819	15.09400539	15.04520443	15.08893792	15.01510094	14.28973529	14.18868599	14.32250222	14.11397421	13.86242193	14.51887668	15.75622473	15.67411777	15.73559087	14.21074465	14.19271662	13.86270681	14.08535696	13.95258099	14.28620397
Tmem63b	Tmem63b	15.15985575	15.04972345	15.03198912	15.08691479	14.882604	15.06673974	16.32192848	16.04971818	16.36385537	16.20026197	16.37706634	16.23356662	13.59085428	13.71951336	13.92202652	13.26947755	13.25951835	13.39899067	13.56310698	13.36688749	13.02061379
Tmem63c	Tmem63c	14.15025773	14.26822568	14.06772477	14.29005555	14.14548574	14.39245562	15.62463661	16.08477275	16.11832507	15.78341683	15.86526334	15.9135357	NA	NA	NA	NA	12.69235396	12.63120207	12.56177481	12.98169749	12.65095748
Tmem65	Tmem65	18.42686889	18.4996331	18.47414372	18.53048553	18.43072814	18.57319928	17.34135204	17.43200797	17.40643212	17.40562281	17.34991315	17.44868411	16.11169454	16.40195421	16.11852403	16.06177726	16.06715776	15.93032738	15.74084859	15.95388478	15.8626427
Tmem67	Tmem67	NA	NA	NA	NA	NA	NA	NA	NA	12.86003747	12.76590971	13.04204749	NA	NA	NA	NA	NA	NA	NA	NA	NA	NA
Tmem68	Tmem68	14.35234113	14.55745916	14.1332111	14.31143196	NA	14.480311	13.25044346	13.86852328	13.4185735	13.14226716	13.3602338	13.88608177	NA	NA	NA	NA	NA	NA	NA	NA	NA
Tmem70	Tmem70	14.95778571	14.80355066	14.86775634	14.77492751	15.19729361	14.73643814	14.64978265	14.92464552	14.61835357	14.58692589	14.45283965	14.88842393	14.36066194	14.3526435	14.80456969	NA	NA	NA	NA	NA	NA
Tmem72	Tmem72	NA	NA	NA	NA	NA	NA	11.74706845	12.10696527	12.00889427	12.24946016	12.26743924	11.60561841	NA	NA	NA	NA	NA	NA	NA	NA	NA
Tmem79	Tmem79	NA	NA	NA	NA	NA	NA	NA	13.75798203	13.73416171	NA	13.55580855	13.99919325	14.61608887	14.40027774	14.58621237	NA	NA	NA	NA	NA	NA
Tmem87a	Tmem87a	14.29618586	14.14018142	14.32322316	14.43117583	14.32095956	14.34865884	15.1000058	15.4760694	15.7350108	15.52880618	15.5641887	15.49251355	15.00443975	14.77527336	15.14302682	14.03403283	13.78560447	14.00496311	13.6745008	14.22881392	13.78757092
Tmem87b	Tmem87b	12.46007444	12.71998127	12.39982798	12.64692541	12.36300129	12.7585168	14.66359768	14.8874248	NA	14.94145764	14.9508489	15.00255375	NA	NA	NA	11.85707514	12.24564777	12.50107584	12.61038587	11.87632509	12.5911296
Tmem88b	Tmem88b	13.41550768	13.75354627	13.42338319	13.6065984	13.74581561	13.91609798	NA	NA	NA	NA	NA	NA	NA	NA	NA	NA	NA	NA	NA	NA	NA
Tmem9	Tmem9	NA	13.89327309	NA	13.60172437	NA	NA	NA	NA	NA	NA	NA	NA	NA	NA	NA	NA	NA	NA	NA	NA	NA
Tmem9;Tmem9b	Tmem9	16.49743242	16.40602891	16.46007828	16.48525385	16.52553763	16.2432521	NA	NA	NA	NA	NA	NA	NA	NA	NA	NA	NA	NA	NA	NA	NA
Tmem94	Tmem94	14.67989201	14.72697951	14.46251839	14.66023422	14.63119673	14.45645796	NA	NA	NA	NA	NA	NA	NA	NA	NA	NA	NA	NA	NA	NA	NA
Tmem9b	Tmem9b	14.34052223	14.34571938	14.23023466	14.73062721	14.50061596	14.47722961	NA	15.563477	15.23658573	15.25941594	15.0993563	15.12942336	NA	NA	NA	NA	NA	NA	NA	NA	NA
Tmf1	Tmf1	13.52237196	13.34729086	13.55550466	13.45808926	13.35285928	13.36274489	15.33700913	15.51106098	15.34539271	15.66092572	15.41898684	15.5015063	14.20573363	14.36887977	14.28410772	13.5375059	13.63639738	13.73382954	13.87741479	13.51262416	13.51138599
Tmlhe	Tmlhe	15.00151107	15.1487573	14.73237192	14.97076943	14.76307516	15.01189818	15.11397896	14.99020674	14.72576499	14.75407083	14.72919482	14.75626473	15.07366769	15.12602283	15.21492169	15.13508593	15.18829443	14.99438445	15.19302222	15.09065476	14.84629252
Tmod1	Tmod1	14.93306913	15.12403401	14.994306	14.80830001	14.83955088	14.96177924	16.28980415	16.2125793	15.95534797	16.05264253	16.25337997	16.17831491	13.35292981	13.25329393	13.46938716	16.309727	16.603383	16.39865886	16.41658093	16.19395648	16.21121429
Tmod1;Tmod2;Tmod3	Tmod1	17.09500547	17.18726507	17.21844972	17.05557901	16.9774141	16.91914266	16.82942545	18.07450213	16.75086397	16.46472282	16.71519788	17.66634191	16.2815425	NA	16.05050977	16.80368969	17.40784863	17.0984845	NA	17.23863798	16.96685464
Tmod1;Tmod4	Tmod1	NA	NA	NA	NA	NA	NA	NA	NA	NA	NA	NA	NA	NA	NA	NA	NA	NA	NA	NA	13.02849491	NA
Tmod2	Tmod2	18.3117502	18.24529091	18.15377697	18.2835597	18.3181236	18.17315908	17.51147424	17.52580722	17.50641652	17.50848014	17.45161362	17.3769471	14.86988914	15.17910215	14.9132487	17.17419878	17.11213895	17.0432656	17.02705752	17.26142166	17.07756988
Tmod3	Tmod3	14.03711714	14.03481492	13.8819296	13.97752171	14.08045467	13.83615962	15.71480073	16.18174752	15.93535126	15.95079964	15.72499215	16.05762584	16.85280294	16.90892706	16.69204715	16.85131662	16.91202318	16.8021776	16.852146	16.90301738	16.77179103
Tmod4	Tmod4	NA	NA	NA	NA	NA	NA	NA	NA	NA	NA	NA	NA	15.98850496	NA	16.3288134	15.53393554	16.94668894	14.94398768	17.27143538	13.96713698	NA
Tmpo	Tmpo	16.99451277	17.14418163	17.09030038	17.15953758	17.12076648	17.12573979	18.07460962	17.83946166	17.76800953	17.7356266	17.8807575	17.87787173	18.42927065	18.42730703	18.44086488	17.85120516	17.80417814	17.83025414	17.86467	17.82886187	17.8113264
Tmprss11b	Tmprss11b	NA	NA	NA	NA	NA	NA	14.96317154	16.05722813	15.72155316	15.14944944	15.17368494	16.05849281	NA	NA	NA	NA	NA	NA	NA	NA	NA
Tmprss11c	Tmprss11c	NA	14.45129484	13.95305967	13.51573679	13.94807516	14.33304351	13.02231926	12.36693141	11.88595561	12.57209148	13.11298025	12.16429415	NA	NA	NA	NA	NA	NA	NA	NA	NA
Tmprss11d	Tmprss11d	NA	NA	NA	NA	NA	NA	NA	NA	NA	NA	NA	NA	15.30582823	14.90467709	15.4269924	NA	NA	NA	NA	NA	NA
Tmprss11e	Tmprss11e	NA	NA	NA	NA	NA	NA	NA	NA	NA	NA	NA	NA	17.50139518	17.58892112	17.44177196	NA	NA	NA	NA	NA	NA
Tmprss13	Tmprss13	14.51934754	14.51595234	14.64421118	15.18347643	15.12447273	15.33322175	NA	14.938022	15.75559959	14.68451852	13.13379243	NA	12.81561534	12.97004947	13.32101686	NA	NA	NA	NA	NA	NA
Tmprss4	Tmprss4	NA	NA	NA	NA	NA	NA	NA	NA	NA	NA	NA	NA	14.88812784	14.81488283	15.16874267	NA	NA	NA	NA	NA	NA
Tmprss5	Tmprss5	15.1219549	14.9769656	15.16946202	15.1587861	15.09654953	15.1882187	14.25766487	14.5992097	14.79499229	14.72064137	14.50580627	14.22195217	NA	NA	NA	13.72322213	13.71012299	13.48552036	13.68106501	13.84442591	13.8235184
Tmsb10	Tmsb10	14.14102942	NA	NA	14.76587139	NA	NA	20.07362947	18.04346016	18.35127822	18.37285916	18.56777431	18.87635551	NA	NA	15.09949986	15.78785108	15.67895971	16.93396924	16.28261416	15.43469167	NA
Tmsb10;Tmsb4x	Tmsb10	NA	NA	NA	NA	NA	NA	16.06263856	18.72873764	17.86348456	18.50647805	17.43269685	NA	NA	NA	NA	NA	NA	NA	NA	NA	NA
Tmsb4x	Tmsb4x	13.75057175	15.19089052	14.64512963	13.60596291	13.60300715	14.50259401	17.31322069	17.36950033	15.49004944	18.2471974	17.77839739	18.64308781	13.20953006	13.56743101	13.64100779	15.9617386	15.4016927	16.64499322	15.89638381	15.34825228	16.11587847
Tmtc1	Tmtc1	15.45489687	15.41195448	15.89876906	15.91013208	16.07095529	NA	15.37493393	15.41951342	15.50727184	15.54138256	15.52350732	15.54457514	NA	NA	NA	NA	NA	NA	NA	NA	NA
Tmtc2	Tmtc2	NA	NA	NA	NA	NA	NA	NA	11.5622138	11.51082844	11.59865272	11.63812363	11.8454038	NA	NA	NA	NA	NA	NA	NA	NA	NA
Tmtc3	Tmtc3	12.43465708	12.43040448	12.54360784	12.27337181	12.6221207	12.58896715	16.19650385	16.85414464	16.7072355	16.46980149	16.57601091	16.64520505	15.10756439	15.1960743	15.16086856	16.51920401	16.63640954	16.46069082	16.51026309	16.21302382	16.44800256
Tmtc4	Tmtc4	NA	NA	NA	NA	NA	NA	13.84634248	13.88460937	13.88011918	13.93604896	13.67291146	NA	NA	NA	NA	NA	NA	NA	NA	NA	NA
Tmub1	Tmub1	15.17577481	15.08298182	15.18211104	15.19925415	15.13415873	15.01724367	15.33195281	15.68988905	15.73909286	15.61359302	15.80012632	15.70992388	NA	NA	NA	NA	NA	NA	NA	NA	NA
Tmub2	Tmub2	NA	NA	NA	NA	NA	NA	13.32322804	13.68228395	12.72976017	13.11662252	12.75592806	12.78590519	NA	NA	NA	NA	NA	NA	NA	NA	NA
Tmx1	Tmx1	16.06720182	16.41234013	16.2458931	16.22584112	16.12227361	16.30809382	16.96093148	16.7154631	16.6420422	16.72514196	16.87804456	16.82265589	16.31405475	16.17423144	16.36434943	15.67189237	15.53891469	15.33764791	15.45068816	15.55017989	15.33421674
Tmx2	Tmx2	17.71896727	17.74412325	17.7316793	17.67376347	17.57977273	17.78303062	17.99911129	18.26594886	17.83110138	17.81482794	17.96119047	18.0407713	14.39614379	14.5774486	14.35640681	15.40268214	15.19682889	15.25655076	15.26304314	15.20005953	15.25868159
Tmx3	Tmx3	17.29840394	17.24306687	17.38190603	17.37856071	17.35881243	17.34704068	17.94537658	18.26067959	18.38216479	18.16862686	18.09219931	18.18239013	16.51174166	16.38368777	16.36164282	16.92029989	16.99817228	16.92824519	16.97967741	17.12561229	17.05273958
Tmx4	Tmx4	17.12683587	17.34096333	17.01844013	17.02257748	17.12399467	17.232046	17.93113018	17.89876861	17.72715383	17.87703315	18.1988115	18.33328363	15.79380042	16.14232843	15.28939675	15.37392799	15.58614625	15.36153356	15.68353397	15.77746646	15.49141906
Tnc	Tnc	15.40378227	15.43515746	15.32932063	15.30350959	15.36819859	15.39172405	NA	NA	NA	NA	NA	NA	16.2002145	15.35811751	16.43685354	15.50551405	14.95445298	15.29980502	14.98411931	15.39378549	15.1894138
Tnfaip6	Tnfaip6	12.54890858	12.29760986	12.17636329	12.27029825	12.47541933	12.52945008	NA	NA	NA	NA	NA	NA	NA	NA	NA	NA	NA	NA	NA	NA	NA
Tnfaip8	Tnfaip8	13.60685954	13.50049654	13.63731322	13.86175146	13.72702971	13.78093786	13.05011238	13.86660954	13.59693421	13.63520267	13.21698717	13.25371683	14.02995696	14.35044124	13.99962661	13.9176984	13.92611064	13.38564674	13.81643371	13.67018044	13.88946594
Tnfaip8l1	Tnfaip8l1	NA	NA	NA	NA	NA	NA	14.04269876	16.30847591	15.04817918	15.73149726	14.51684208	15.31519793	NA	NA	NA	NA	12.76124371	12.59627596	11.69349567	12.95741406	11.41568368
Tnfrsf21	Tnfrsf21	13.68013868	13.79035239	13.50661101	13.41556712	13.57437704	13.70338815	NA	NA	NA	NA	NA	NA	NA	NA	NA	NA	NA	NA	NA	NA	NA
Tnik	Tnik	15.89909649	15.77268355	15.86296535	16.0017629	15.91005937	15.93625779	14.68462807	14.5692973	14.51573853	14.44927087	14.65295425	14.67949768	NA	NA	NA	13.50170896	13.61327606	13.66540029	13.55410587	13.34042896	13.54373225
Tnip1	Tnip1	13.6978417	13.29497272	13.58777326	13.22577769	13.22977758	12.92298098	14.00411321	13.81122243	13.66182277	14.27557146	13.81158039	13.99781949	13.97250306	13.94130095	14.03626577	13.21095861	13.06474367	13.12174757	12.94322677	12.82286391	13.20299186
Tnk2	Tnk2	13.94997971	13.93229798	13.89712784	14.1538318	13.86820556	14.21634274	12.39092681	13.3824682	13.30844245	12.82963649	12.77130545	12.95830722	NA	NA	NA	12.27813289	12.42393265	12.69301644	12.03787979	11.96731994	11.87635195
Tnks	Tnks	12.78104876	12.85112411	12.72186317	12.90361172	12.90705623	12.91765049	12.76556243	12.8914774	13.22692977	12.99128929	12.82971843	13.21986073	NA	NA	NA	NA	NA	NA	NA	NA	NA
Tnks1bp1	Tnks1bp1	14.39504971	14.55693822	14.38429028	14.29753623	14.3992728	14.45302966	16.57400499	16.7585189	16.54924004	16.62126155	16.55569372	16.77188731	16.84643107	16.86159149	16.78133581	16.58159951	16.37503793	16.55350226	16.48650003	16.55730042	16.54670478
Tnmd	Tnmd	NA	NA	NA	NA	NA	NA	12.71150566	13.30040976	NA	NA	NA	13.60149225	13.37252502	13.1633116	13.51560129	NA	NA	NA	NA	NA	12.84672836
Tnn	Tnn	NA	NA	NA	NA	NA	NA	NA	NA	NA	NA	NA	NA	13.25724648	12.12663265	13.91518871	NA	NA	NA	NA	NA	NA
Tnnc1	Tnnc1	NA	NA	NA	NA	NA	NA	NA	NA	NA	NA	NA	NA	17.07333492	14.24442135	17.44606685	18.17381391	16.78706196	12.84989393	13.42081182	15.96808469	11.47140201
Tnnc2	Tnnc2	20.37655361	20.35259678	20.52366705	20.21947816	20.50139016	20.29689061	20.6186737	21.13369821	20.60519644	20.10933748	20.5454705	20.80876585	20.9298914	18.74004242	21.16958927	21.1163013	22.63787725	20.73433702	22.61526198	19.81414964	17.62810596
Tnni1	Tnni1	NA	NA	NA	NA	NA	NA	NA	NA	NA	NA	NA	NA	16.77921573	14.24115894	17.12557745	18.75518945	17.42689779	NA	14.75045298	16.82578476	NA
Tnni2	Tnni2	NA	14.38906434	14.77456223	NA	NA	14.42800607	NA	NA	NA	NA	NA	NA	18.58065671	16.75504153	18.88582412	18.34554665	19.83900397	18.14835637	20.07512307	16.96571333	15.86604751
Tnnt1	Tnnt1	NA	NA	NA	NA	NA	NA	NA	NA	NA	NA	NA	NA	16.35521219	13.69175442	16.73511993	16.3990623	15.14754572	NA	12.21698103	14.26240679	9.832932374
Tnnt1;Tnnt3	Tnnt1	NA	NA	NA	NA	NA	NA	NA	NA	NA	NA	NA	NA	18.88311581	15.95260323	19.20245031	12.80372753	14.04724322	12.1075473	13.76278688	NA	NA
Tnnt3	Tnnt3	12.70157909	14.27673287	14.45447499	12.35039998	11.96525064	14.59614155	12.47353376	NA	13.50611005	12.32135984	13.89998363	12.88297269	20.06471104	17.49706633	20.55788602	19.40389243	20.87131734	18.9299959	20.96729736	18.17309581	17.79488335
Tnpo1	Tnpo1	16.21559317	16.36283573	16.25129711	16.17708042	16.17186161	16.28981619	16.26425891	16.78576561	16.59615244	16.70005174	16.57248016	16.66029482	16.28921819	16.35320306	16.47433355	16.14561298	16.24614936	16.17300731	16.23866334	16.1058412	16.06820444
Tnpo1;Tnpo2	Tnpo1	16.36286362	16.21336622	16.30435758	16.34300915	16.2648687	16.2795934	16.25499244	16.60433606	16.11204491	16.02769053	16.09924045	16.61928015	15.85246941	16.10411061	15.83697704	15.29420051	15.51023178	15.53872392	15.26664609	15.42175651	15.52429086
Tnpo2	Tnpo2	15.55304308	15.87246913	15.6119896	15.53343612	15.44791532	15.76997641	15.58130442	16.3088506	15.63884056	16.00802487	15.91429841	16.2628895	15.32718797	15.47616984	15.46503282	14.72598962	14.91114918	14.91637078	14.68757693	14.92401936	14.62225114
Tnpo3	Tnpo3	15.30735758	15.36431395	15.18811988	15.2238041	15.26613527	15.31425252	14.77257119	15.1286057	14.90459747	15.0742392	14.98407901	15.04763377	17.67613825	17.67409834	17.72889031	15.0094822	14.86368002	14.87333	14.96872107	14.81698233	14.85433802
Tnr	Tnr	19.56212184	19.62141094	19.56896896	19.46054986	19.55369937	19.55528614	17.86930212	17.89310387	16.94338283	16.59815925	16.51920059	16.4850919	16.05724478	16.46689813	16.31182875	15.5446119	15.39666632	15.38474659	15.31341105	14.95967839	15.12110041
Tnrc18	Tnrc18	12.96381026	NA	NA	NA	NA	13.03907096	NA	NA	NA	NA	NA	NA	NA	NA	NA	NA	NA	NA	NA	NA	NA
Tnrc6a	Tnrc6a	NA	NA	NA	NA	NA	NA	13.78847112	13.38830356	12.78841443	12.14757286	11.74329227	NA	NA	NA	NA	NA	NA	NA	NA	NA	NA
Tnrc6b	Tnrc6b	12.30476384	12.73781888	12.38627283	11.81147324	12.44112941	12.51722719	13.57776444	13.65261548	13.66527804	13.85089731	13.94700328	13.82879211	14.34226679	14.62524139	14.42849555	12.25157047	12.45504677	12.06226648	12.42629952	12.41306284	12.26487245
Tnrc6c	Tnrc6c	NA	NA	12.94946927	12.86350543	12.89173122	NA	NA	NA	NA	NA	NA	NA	NA	NA	NA	NA	NA	NA	NA	NA	NA
Tns2	Tns2	13.34486182	13.21017719	13.93074451	13.82780314	13.69973706	13.84974584	17.2285914	17.27200163	17.47575504	17.30466392	17.27128575	17.3273675	15.79832737	15.76128308	15.70377415	15.74780136	15.65893254	15.51528059	15.44042137	15.57366229	15.45074158
Tns2;Tns3	Tns2	16.69972002	17.13919273	16.62205943	15.85148174	16.3210158	16.95414967	18.7657001	17.88475889	15.96174412	17.87396048	18.19570718	18.61326499	16.63481105	16.64072508	16.2810806	18.37413835	18.26907521	18.09831804	18.35958951	18.08850009	17.99042365
Tns3	Tns3	15.03985068	15.03827055	15.1781841	14.81241665	15.1652918	15.11609606	16.65865774	16.69020398	16.48087647	16.55579186	16.63394013	16.66142833	13.96135898	14.45150737	14.18601519	17.13404034	16.9375563	17.03759468	16.95082587	17.07621051	17.13861841
Tns4	Tns4	NA	NA	NA	NA	NA	NA	NA	NA	NA	NA	NA	NA	14.34342523	14.48895305	14.35542829	NA	NA	NA	NA	NA	NA
Toe1	Toe1	NA	NA	NA	NA	NA	NA	15.00666188	14.83909815	14.91019104	14.98781331	15.01170552	14.9850904	15.29979153	15.15370227	14.87491644	NA	12.43325753	12.4111576	NA	12.6802118	12.19268696
Togaram1	Togaram1	NA	NA	NA	NA	NA	NA	13.15719208	13.1606009	13.20135919	13.24051663	13.27898938	13.39104139	NA	NA	NA	NA	NA	NA	NA	NA	NA
Tollip	Tollip	18.11332772	18.19491263	18.16190579	18.00635398	18.08449455	18.18482547	18.6077909	18.46979829	18.52190079	18.64513463	18.72151946	18.70850266	16.53147526	16.51444193	16.5324485	16.38781875	16.44348893	16.50849207	16.49988997	16.32630491	16.48833842
Tom1	Tom1	16.49232759	16.44302393	16.4353938	16.44808613	16.43474311	16.27697697	16.59003872	16.36489108	16.14757349	16.25453449	16.34394518	16.3929912	17.14154844	17.17016163	17.21990424	15.70674203	16.04688534	15.83359015	16.06109345	15.69482583	15.89642121
Tom1l1	Tom1l1	14.23976565	14.2558259	14.34752795	14.3849509	14.27544935	14.19310447	13.29390557	14.25570794	13.80904417	13.66487803	13.67743067	13.69064921	14.7846423	14.91877088	14.85948112	13.04907766	13.20731943	12.92399779	13.12797982	NA	12.66450062
Tom1l2	Tom1l2	18.32324526	18.30573286	18.2855405	18.28908007	18.27307499	18.30447034	17.7671898	17.67716035	17.53950702	17.74040677	17.77565278	17.89662333	15.92691629	15.95505795	15.82219767	16.94231723	16.77540889	17.06688033	16.85943362	16.97956916	17.05215508
Tomm20	Tomm20	17.10963386	17.01303034	16.87096936	16.97278887	17.31967521	16.85931376	NA	15.44030794	15.65622373	16.01018496	15.72078933	15.72649758	14.64604112	NA	14.62358433	14.77980655	15.08757058	14.91347382	14.70422248	14.97983154	14.75223428
Tomm22	Tomm22	18.38707775	18.33853193	18.15816929	18.42000847	18.52284642	18.35343481	17.77951384	18.20487953	17.98714175	18.15695901	18.23809975	18.19104651	17.47631227	17.58146572	17.73063612	16.82226778	16.88750591	16.82335121	16.84327525	16.81029325	16.82132511
Tomm34	Tomm34	17.03470578	16.95758297	16.88624816	16.91377851	16.85281608	16.87496324	18.58150888	18.21212946	18.31503496	18.50690036	18.4409745	18.56603489	17.25643312	17.31810834	17.15948608	17.09451682	17.12710372	17.14840652	17.14826594	17.12159622	17.18844025
Tomm40	Tomm40	17.49141443	17.54563753	17.46004532	17.46624231	17.31939607	17.46181626	16.80694878	17.07972958	17.25223213	17.37916094	17.36160392	17.1677359	16.50243857	16.45756576	16.31453797	14.88114896	14.73271166	14.87143468	14.76845189	14.85765736	14.76462686
Tomm40l	Tomm40l	15.91427183	15.77883647	15.93096899	16.06110766	15.92043251	15.91032157	14.41806177	14.69036606	15.01679538	15.07478294	14.91824229	14.80508017	NA	NA	NA	12.53554513	12.82332345	12.07494088	NA	13.1546077	12.12219061
Tomm6	Tomm6	14.38856896	14.77404061	14.83585797	14.55758935	14.41405094	14.43009968	13.35817041	14.54763563	13.93409626	14.0344207	13.84232088	14.54810544	NA	NA	NA	NA	NA	NA	NA	NA	NA
Tomm70	Tomm70	18.92159848	19.00252895	18.77444512	18.9128148	18.89377546	18.93352735	17.86011256	17.84946127	17.80355945	17.85701168	18.00725922	17.95112978	15.8816038	15.96366034	15.94513171	16.5346906	16.52868187	16.40889458	16.5572817	16.5196293	16.6345343
Top1	Top1	16.03003769	15.88007851	16.04493925	15.91582286	15.86684458	15.98726656	16.42172753	16.58495534	16.448028	16.57635521	16.47331925	16.4882758	16.93471156	16.93245558	17.00092241	15.90755262	15.80505979	15.82883136	15.72838982	15.59889093	15.60940766
Top2a	Top2a	NA	NA	NA	NA	NA	NA	NA	NA	NA	NA	NA	NA	14.91471354	15.02072764	15.18933148	NA	NA	NA	NA	NA	NA
Top2a;Top2b	Top2a	NA	NA	NA	NA	NA	NA	NA	NA	NA	NA	NA	NA	16.50784591	16.60427887	16.51288827	NA	NA	NA	NA	NA	NA
Top2b	Top2b	15.37846696	15.37171043	15.34044198	15.38129383	15.33587656	15.3454808	15.66971025	15.7897147	15.9135475	15.7588892	15.85403708	15.80493856	16.87278241	16.91219308	16.88070783	15.19434424	15.19545353	15.12990381	15.1060304	15.16895639	15.0881038
Top3b	Top3b	14.13090862	14.22640727	14.29177256	14.21857602	14.27275278	14.18227026	16.02651456	16.00218915	16.00238686	16.10567336	16.11610431	16.19917309	15.52927181	15.46896859	15.65211586	14.27156857	14.28924977	14.06461808	14.20585777	14.21971369	14.22341472
Topaz1	Topaz1	13.52051888	12.95976882	NA	13.75890231	13.56112649	NA	NA	NA	13.095697	13.67771964	NA	13.85554984	NA	NA	NA	NA	NA	NA	NA	NA	NA
Topbp1	Topbp1	NA	NA	NA	NA	NA	NA	12.82626048	14.50074853	15.49495556	14.42302397	14.15496047	NA	NA	NA	NA	NA	NA	NA	NA	NA	NA
Tor1a	Tor1a	13.83120422	14.20885094	NA	14.39466632	14.20111954	14.58577418	13.41413899	13.90104857	13.81984218	13.60273951	13.8269001	13.7371922	13.60208903	13.46909102	13.71550949	13.51893586	12.85627962	12.85796351	NA	13.34047604	12.4309804
Tor1aip1	Tor1aip1	18.3741642	18.39382683	18.3457814	18.27198594	18.3786626	18.38944703	16.34081875	16.12551405	16.25606509	16.10906307	16.43659755	16.44674436	16.23209894	16.06204852	15.96899922	15.62268652	15.68439407	15.65265035	15.6289717	15.52830925	15.4909713
Tor1aip2	Tor1aip2	NA	NA	NA	NA	NA	NA	14.59207155	13.83449758	14.06999562	13.80932332	14.33739424	14.42604735	13.40253419	13.83999867	13.96720082	14.15340507	14.59606943	14.19422661	14.51813542	14.03849075	14.33055479
Tor1b	Tor1b	12.83963685	12.41760203	12.76060977	12.78933801	12.85628351	12.5774005	13.78907939	13.9820648	13.85217256	13.94287348	13.97086617	14.1690168	13.30367253	13.41388143	13.34628392	12.5533629	12.09652081	12.6904542	12.93142268	12.51018806	12.39642015
Tor2a	Tor2a	13.28883232	NA	13.96116567	13.22105681	13.68330627	NA	NA	13.43671154	NA	NA	NA	13.10834149	13.58698049	NA	NA	NA	NA	NA	NA	NA	NA
Tor3a	Tor3a	NA	NA	NA	NA	NA	NA	15.1403286	15.90101755	15.46792217	15.38863196	15.45031334	15.24281537	16.44015285	16.30917612	16.67421334	13.06713856	13.05226572	13.28484295	13.34125582	12.98580427	12.93163367
Tox;Tox3;Tox4	Tox	NA	NA	NA	NA	NA	NA	NA	NA	NA	NA	NA	NA	NA	NA	NA	13.0700941	12.98619403	NA	NA	13.39505209	13.26779327
Tox3;Tox4	Tox3	13.72939797	13.23305119	13.00407672	13.57369853	13.55123531	13.61963684	NA	NA	NA	NA	NA	NA	NA	NA	NA	NA	NA	NA	NA	NA	NA
Tox4	Tox4	NA	NA	NA	NA	NA	NA	14.54001541	15.04752466	14.83634907	14.92910768	15.05866203	14.93138964	15.01016392	15.08363275	15.12964949	NA	NA	NA	NA	NA	NA
Tp53bp1	Tp53bp1	14.85507216	14.96113739	14.9723252	14.86253816	14.88737533	14.98753783	15.62016254	15.74549751	15.40524835	15.47218892	15.5613575	15.59010831	14.25375987	14.23082282	14.21048826	13.04463372	12.8023835	13.12441272	13.01423869	13.03608455	12.91303173
Tp53bp2	Tp53bp2	13.58630287	13.44484345	13.3265737	13.26438153	13.18629589	13.17633907	13.27069976	13.30099203	12.95299821	13.22357199	13.5780703	13.17176856	12.95451127	12.87778513	13.27067654	13.00705033	12.91436052	12.61833677	12.99122478	12.96696101	13.01569524
Tp53rk	Tp53rk	13.59631236	13.45460503	13.74851456	13.7010319	13.52923532	13.58993782	13.09056779	13.04163494	13.44036929	13.25065205	13.05672571	12.83139329	13.90794829	14.01913962	13.85396392	12.74042377	12.72386782	13.02769524	12.7950128	12.92895134	13.11532657
Tp63	Tp63	NA	NA	NA	NA	NA	NA	NA	NA	NA	NA	NA	NA	15.79274769	15.70228348	15.87650915	NA	NA	NA	NA	NA	NA
Tpbg	Tpbg	15.54806754	15.58940888	15.44648007	15.63502802	15.52429306	15.47866714	NA	NA	NA	NA	NA	NA	15.57036288	15.77318555	15.71679208	NA	NA	NA	NA	NA	NA
Tpbgl	Tpbgl	13.54383159	13.5576114	13.61447121	13.36290944	13.16384188	13.51616825	13.06480853	12.788654	13.12920364	12.79839401	13.35284158	13.20681197	NA	NA	NA	NA	13.07177574	12.57530524	13.09263914	12.36750712	12.0276066
Tpcn1	Tpcn1	14.94718078	14.96672615	14.96364727	14.8855263	15.06642515	14.81826452	14.88786974	15.10266647	14.81366014	14.90307348	15.00108561	15.01995276	13.29883251	12.9890318	13.63610156	14.43493933	14.64110849	14.36925305	13.98998454	14.42846806	14.46017836
Tpd52	Tpd52	17.46276223	17.20645737	16.71482516	17.07988746	17.43462872	16.79986914	16.45123404	16.7926329	16.47930079	16.67058443	16.39123497	16.69678304	15.90366301	15.75579656	15.81412939	15.58090902	15.50732778	15.7995062	15.91505697	15.44427299	15.81913136
Tpd52l1	Tpd52l1	14.98813536	15.04963866	15.0024606	15.04956998	15.07513703	14.87630639	12.96900339	13.73123639	13.07742934	13.28467574	13.10106096	12.63864485	NA	NA	NA	13.77216465	NA	13.53077418	NA	13.40321639	13.57309974
Tpd52l2	Tpd52l2	17.63959106	17.54477448	17.26992798	17.42058804	17.66466532	17.39355733	16.55375405	16.80028857	16.37152406	16.69785647	16.67634641	16.9842475	15.67866234	15.87897688	15.76939834	16.6631269	16.74833247	16.76848721	16.7700761	16.72728741	16.71785506
Tpgs1	Tpgs1	14.57794624	14.71792988	14.45199629	14.65491458	14.559789	14.73578734	14.1186084	14.41500117	13.88743749	14.14415247	14.01956945	14.39829785	12.37174126	13.04750567	12.36541205	13.25469264	13.6222649	13.25806859	13.04624432	13.71497611	13.5264192
Tpgs2	Tpgs2	14.59847569	14.2918713	14.39028771	14.41666158	14.28070139	14.44903945	14.49623738	14.52618463	14.63522561	14.46641537	14.71518842	14.76756169	NA	NA	NA	13.39188995	13.22983474	13.69728741	NA	13.5751309	13.73149021
Tph1	Tph1	NA	NA	11.97349289	NA	NA	NA	NA	NA	NA	NA	NA	NA	NA	NA	NA	NA	NA	NA	NA	NA	NA
Tph2	Tph2	14.78015813	14.74715854	14.8166236	14.94053137	14.90208509	14.88993741	NA	NA	NA	NA	NA	NA	NA	NA	NA	NA	NA	NA	NA	NA	NA
Tpi1	Tpi1	22.09316365	22.16158739	22.04165379	21.74208719	21.91670779	22.05057822	20.7884721	20.67530124	20.38440425	20.63732415	20.4459511	20.87956446	20.24067379	20.08763136	20.20456831	21.22971744	21.8496403	21.32940958	21.89142585	21.22107599	21.29951558
Tpk1	Tpk1	14.18913094	14.35367754	13.92958103	14.44225159	14.46181005	14.56643642	13.51316012	13.99670819	13.7564758	13.57201038	13.30413172	14.19328042	NA	NA	12.33475652	13.25786314	13.3690257	13.34124655	13.24441396	13.19042851	13.33251126
Tpm1	Tpm1	17.66488681	17.71819944	17.41558415	17.21222975	17.54329116	17.63974777	19.12032873	18.39668148	19.02236554	18.50979895	19.04382666	18.93144986	20.83151214	19.07329865	21.08091089	20.15094262	21.76832433	19.72160055	21.68356215	18.8768663	18.30834002
Tpm1;Tpm2	Tpm1	14.09063458	14.51455283	14.24449413	13.93193274	13.94646257	14.67472155	16.95450315	16.4364682	16.08757989	16.06903836	16.51444212	16.72675935	20.55392539	19.22761143	20.89590128	20.40360544	21.64667465	19.70410182	21.43976386	18.87061554	17.39159353
Tpm1;Tpm2;Tpm3	Tpm1	18.68645537	18.52550382	18.44514011	18.45513046	18.53126608	18.56447608	20.31120319	19.60104847	19.5583895	19.15758724	19.7315319	19.98043941	21.3913908	20.46593946	21.53826814	21.14268469	22.21175076	20.68042854	22.383905	20.2326563	19.72145011
Tpm1;Tpm2;Tpm3;Tpm4	Tpm1	15.09052938	15.60516365	14.91377703	14.75103631	14.72325961	15.09660704	16.86812124	15.07620495	14.93246039	15.39126738	16.32384528	15.40552174	16.10913466	15.51248431	16.15443444	20.29932094	21.31704725	19.76049554	21.10619037	19.21453912	18.83550183
Tpm1;Tpm3	Tpm1	17.47546429	17.3240047	17.3689753	17.38421039	17.6357252	17.26528539	18.48556423	17.52466198	18.22552284	17.38730671	18.62212037	18.3910111	19.07115121	17.34035061	19.19886499	20.16727211	22.00047094	19.67841649	21.90684705	18.79611192	17.62305533
Tpm2	Tpm2	NA	14.43786662	13.58307673	13.96961536	13.63327506	14.10138321	16.32079705	16.33505662	16.41385318	16.207472	16.24968158	16.51957788	19.9380687	18.37108607	20.2726865	19.63816279	20.79049572	18.77292922	20.86774521	18.33619774	17.26669305
Tpm2;Tpm4	Tpm2	NA	NA	NA	NA	NA	NA	13.32536168	14.82058287	15.93980416	14.86353779	NA	14.11045068	17.07000561	NA	17.31318419	15.14946135	16.34504481	14.34399763	17.26694206	14.12781704	13.98146917
Tpm3	Tpm3	17.55119826	17.69635558	17.13548041	17.39176212	17.42538111	17.71684066	18.54220652	18.38879228	18.10450644	18.26740645	18.5234139	18.65772179	18.99221547	18.85450674	18.91715203	19.8912748	19.34517935	18.95520173	19.16868267	18.93802297	19.04305458
Tpm3;Tpm4	Tpm3	NA	NA	NA	NA	NA	NA	NA	NA	NA	NA	NA	NA	16.46403196	16.47738831	16.41904669	NA	NA	NA	NA	NA	NA
Tpm4	Tpm4	18.09687061	17.80537351	17.52208896	17.99614436	17.93055723	17.59188458	17.87082587	17.79450277	17.87117269	17.9006955	17.79453085	17.9908274	18.72043319	18.74835676	18.65000276	19.43287263	19.45336843	19.3536246	19.54343689	19.42275233	19.40285005
Tpmt	Tpmt	15.47643292	15.38730574	15.37062831	15.36865147	15.21731498	15.59701539	14.00598989	14.08337563	14.01309274	13.96297164	13.69653403	14.11281551	13.20301045	13.26287605	13.31346412	13.77213386	14.05840648	14.16227789	14.25336299	14.02433793	14.06317801
Tpp1	Tpp1	16.33601323	16.22787576	16.19045992	16.16705193	16.2520605	16.21471527	16.69395134	16.31115011	16.38125298	16.77512126	16.98064174	16.75531599	15.56200454	15.62126669	15.40542404	14.73205777	15.02869948	14.72410833	15.09743366	14.73160473	14.57564046
Tpp2	Tpp2	17.35603534	17.43300645	17.35914971	17.38239928	17.24881404	17.43839339	18.18679078	18.37718983	18.5005379	18.49542297	18.46110792	18.45315532	16.26586373	16.0441293	16.35883645	15.41198163	15.52605858	15.49535258	15.58885904	15.40455792	15.46577073
Tppp	Tppp	21.06803748	21.22538551	20.88044926	21.03733042	21.01545637	21.27801145	17.66651928	17.72441223	16.79942881	16.40833007	16.79999569	16.85580953	15.94970213	16.35588242	15.89932076	15.86953743	15.37366391	15.8241082	15.66819781	15.38926212	15.52303623
Tppp2	Tppp2	NA	NA	NA	NA	NA	NA	NA	12.34099613	NA	NA	NA	NA	NA	NA	NA	NA	NA	NA	NA	NA	NA
Tppp2;Tppp3	Tppp2	NA	NA	NA	NA	NA	NA	NA	14.25083133	13.4566881	13.79620188	13.88045404	14.39224362	NA	NA	NA	NA	NA	NA	NA	NA	NA
Tppp3	Tppp3	21.52623458	21.55532369	21.26449893	21.16583668	21.51355296	21.30468238	21.41938839	21.18346532	21.06595529	21.41381107	21.11656903	21.37277908	19.14503289	19.45844671	18.97992914	21.79547456	21.48028465	21.8983919	21.66096522	21.67308304	21.82413812
Tpr	Tpr	16.63134891	16.59299276	16.42060766	16.38138967	16.55841698	16.44430628	16.45033185	16.40492602	16.35707212	16.52755022	16.51027715	16.49005789	16.06913434	16.08445617	16.08172552	15.55933089	15.58683925	15.58279456	15.52186046	15.53624924	15.45554781
Tprg1	Tprg1	NA	NA	NA	NA	NA	NA	NA	NA	NA	NA	NA	NA	16.35136138	16.43744567	16.22801502	NA	NA	NA	NA	NA	NA
Tprg1l	Tprg1l	17.18893475	17.2682288	17.25194687	17.39525312	17.29934195	17.35672859	15.61711952	15.99842431	15.77461455	15.57496708	15.74694253	15.59937417	15.20633562	15.06532713	15.35240541	15.13349228	15.14521826	15.30898505	15.26582376	15.02509969	15.23950688
Tprkb	Tprkb	12.56846898	13.14279508	12.65513692	12.81383464	12.83871332	12.9800945	12.43404175	13.89963071	13.23758493	12.46493113	12.71438935	13.16992813	NA	NA	11.55859769	12.08099735	12.07149588	11.7807694	NA	NA	11.95475612
Tprn	Tprn	13.89867568	13.71294259	14.09109287	13.7238633	14.03590906	14.39656454	NA	NA	NA	NA	NA	NA	13.66180938	13.40022196	13.99870996	NA	NA	NA	NA	NA	NA
Tpsb2	Tpsb2	NA	NA	NA	NA	NA	NA	16.33291748	16.1976623	16.39476948	16.08861269	16.25713987	16.40455509	15.28279482	15.64390491	15.23204495	15.74643116	15.75629474	15.28059188	15.81857423	15.94301641	15.93509509
Tpst1	Tpst1	NA	NA	NA	NA	NA	NA	13.51095701	13.81905554	13.392827	13.29406103	13.35549	13.57430251	NA	NA	NA	NA	NA	NA	NA	NA	NA
Tpt1	Tpt1	19.06743328	19.2783279	19.04162658	19.17069278	19.12139932	19.16962673	19.3931077	19.00574846	19.11332918	19.33708574	19.25707153	19.25124708	19.67918344	19.47711759	19.69564196	18.74259405	18.71805729	18.80701185	18.90127559	18.75312562	18.75152594
Tra2a	Tra2a	14.82995432	15.18826414	15.16164781	15.14689232	15.16008143	15.49501782	15.95683641	15.42834493	15.40626277	15.94420567	15.93425584	15.9264733	15.80738581	15.2710639	15.82471667	13.74705392	13.64849326	13.72998365	NA	13.91908652	13.78981391
Tra2a;Tra2b	Tra2a	NA	14.18447823	14.02835348	14.68494006	14.28091334	NA	14.53649091	15.79401522	16.3403609	15.57776327	15.61050707	15.09148191	15.29742502	14.67543334	15.07608488	NA	NA	NA	NA	NA	NA
Tra2b	Tra2b	16.50349386	16.60067277	16.4336123	16.55046553	16.30850186	16.47353901	16.91631323	16.28182029	16.53666021	16.68915221	16.72331567	16.71612004	16.03434065	16.00524815	15.91429064	14.96162034	15.15603283	15.25277394	14.8444076	14.89179656	15.15987728
Trabd	Trabd	15.03515564	14.64282452	14.89790689	14.68423907	14.0491083	14.64925618	14.8654957	14.63170522	15.21878364	14.92996979	15.13459451	14.62803681	14.84945397	14.94166664	14.70701395	13.7355666	13.85219786	NA	13.73625393	14.12962111	13.82676694
Tradd	Tradd	13.73626394	13.90013138	14.49047382	13.78927593	14.14059459	13.7784912	13.4046507	13.64783455	13.32871825	13.45352026	13.28500835	13.44690204	14.97673905	14.83204872	14.90615236	13.35813492	13.60982603	13.88874631	13.4448176	13.85647517	13.41999113
Traf2	Traf2	14.03912477	14.10571415	14.33748238	13.95903792	14.1903489	14.22929031	14.19248123	14.13292118	14.18080089	14.0740953	14.11113975	14.19208176	13.20856969	13.07941311	12.99802622	14.21868963	13.93633172	14.05434117	14.23529753	14.09299711	14.32855491
Traf3	Traf3	17.36875967	17.5884123	17.31706681	17.30307422	17.32952919	17.49283426	14.30820747	14.15811299	14.33181098	14.33353049	14.2639699	14.12142468	NA	NA	NA	13.93189526	13.26711169	13.60121541	13.20480289	13.43253068	13.2519139
Traf6	Traf6	12.23771189	12.45228243	NA	12.7571212	12.57932537	NA	NA	12.81105067	12.74306233	12.42429067	12.53699802	12.78458384	14.12244036	14.16343947	14.35738695	12.13812138	NA	12.29588657	12.02642316	12.54444047	12.41453726
Traf7	Traf7	13.09772765	13.74008641	13.43514934	13.57736982	13.75510664	13.34607044	13.1844923	12.90953352	13.57009843	13.26742632	13.66853548	12.94536971	13.40195221	13.47981077	13.52161293	12.37765648	12.88420376	13.25071902	12.86136199	12.90704432	13.19720879
Trafd1	Trafd1	NA	NA	NA	NA	NA	NA	NA	NA	NA	12.54425691	NA	NA	14.15880326	14.22210606	14.13451417	NA	NA	NA	NA	NA	NA
Trak1	Trak1	14.50517159	14.82261569	13.95870698	14.49924851	14.37371704	14.65359017	13.57793726	13.2774522	12.96656987	13.14571728	13.25479242	13.30346045	NA	NA	NA	13.70808183	13.77103965	13.46610666	13.06169521	13.76315733	13.55705962
Tram1	Tram1	NA	NA	NA	NA	NA	NA	14.04280108	14.91850852	15.07341482	14.77666336	14.60965899	14.96821363	14.32467019	14.27938546	14.06516366	NA	NA	NA	NA	NA	NA
Tram1l1	Tram1l1	12.24070787	NA	NA	11.80336428	NA	12.76890591	NA	NA	NA	NA	NA	NA	NA	NA	NA	NA	NA	NA	NA	NA	NA
Trap1	Trap1	19.10668845	19.05725567	19.01428384	19.06618767	19.04766502	19.06841112	17.97105589	17.96191299	18.02299326	18.13194447	18.21205877	18.1420658	21.38898782	21.34618008	21.36646466	21.24764967	21.40502342	20.9077877	21.27417944	21.12209582	20.83498056
Trappc1	Trappc1	15.47737376	15.55797861	15.55055744	15.55474891	15.38316646	15.50919512	14.924441	15.38886726	15.26906641	15.0993568	15.20385025	15.27281085	14.38848199	14.2908571	14.3622716	13.49433089	13.85328278	13.79492466	14.00352391	13.726723	13.80328543
Trappc10	Trappc10	14.72552411	14.83736779	14.57410709	14.59940689	14.67346144	14.77845967	14.09154971	14.11247415	14.02134095	14.06348505	14.23787619	14.11148204	14.16256407	14.08142919	13.79978958	13.26254184	12.96849391	13.00445561	13.15009358	12.70822163	13.18763758
Trappc11	Trappc11	15.58553721	15.64248258	15.61555833	15.55782655	15.58966895	15.64330019	15.72515176	15.42141211	15.55459723	15.63802393	15.76882073	15.62625234	15.14484764	15.10229096	15.04426027	15.00579596	14.90028644	15.04622441	14.69132721	14.98801048	15.01752012
Trappc12	Trappc12	15.52270242	15.50455884	15.42006798	15.39488184	15.40264555	15.35272682	14.65388938	15.20055356	15.37469836	15.18637171	15.18641981	15.34083653	14.011639	14.11563921	13.89624652	14.92946444	14.8409606	14.8403829	14.89144883	14.74047065	14.89557884
Trappc13	Trappc13	15.41956194	15.1283021	15.45472354	15.37332098	15.52229209	15.12477842	14.55991416	14.71320424	14.88729415	14.82361024	14.7813973	14.80830741	14.74280724	14.43199468	14.91933323	14.46743639	NA	14.09955829	14.29354483	14.3280154	14.29564287
Trappc14	Trappc14	14.53340411	14.46513084	14.52448927	14.4946352	14.3355587	14.58039692	12.92304327	13.38291173	12.43958788	12.52603893	12.61757769	12.79571095	NA	NA	NA	NA	NA	NA	NA	NA	NA
Trappc2	Trappc2	14.1668174	14.64529218	14.30110089	14.59600499	14.35950246	14.54249407	14.04476058	14.64130709	14.08081713	13.6251083	13.71209325	13.8916322	13.96878377	14.26354797	13.54223386	13.49200392	13.41832701	13.47210327	13.37154636	13.70783718	13.47123402
Trappc2l	Trappc2l	16.02532028	16.06522104	15.85812338	15.97493555	16.02800672	16.12593367	15.70894642	15.37933981	15.80866731	15.65473226	15.7197794	15.47547537	14.62961864	14.70882626	14.80960593	14.22888597	14.37951369	14.33131192	14.09428402	14.02912021	13.98025439
Trappc3	Trappc3	17.31853604	17.44891981	17.43333192	17.30400767	17.27345983	17.32220956	16.62820638	16.7348824	16.46292443	16.54218064	16.59564173	16.95567859	16.07146496	16.23778782	15.90116491	16.04556738	16.12112967	15.98319758	16.0345494	15.949892	15.98495259
Trappc3l	Trappc3l	NA	NA	NA	NA	NA	NA	12.55905917	11.98066085	12.89454117	12.5393212	12.27502451	12.22178043	NA	NA	NA	NA	NA	NA	NA	NA	NA
Trappc4	Trappc4	16.3615132	16.34512592	16.39686831	16.39860674	16.30224538	16.4243781	15.48455253	15.68445184	15.75591245	15.63075371	15.56197381	15.67685675	14.82197245	14.88045387	14.88470267	15.79760079	16.16043459	15.91062686	16.01818561	16.10406444	16.0332454
Trappc5	Trappc5	16.35074553	16.35553764	16.54109613	16.26257828	16.33636057	16.33865045	15.1596517	15.82473703	15.36340144	15.33937868	15.51404439	15.85124165	15.25485912	15.3638578	15.23659183	15.47614179	15.52336942	15.11515927	15.11137954	15.32913364	NA
Trappc6b	Trappc6b	16.18422845	16.23124646	16.17054268	16.19102723	16.17784534	16.16192599	15.02433024	15.7167738	15.4589556	15.3934576	15.50718583	15.60937383	NA	NA	NA	14.86262898	14.87120839	15.04101113	14.86093844	14.82672146	14.7767687
Trappc9	Trappc9	15.51931222	15.39016427	15.4358923	15.38858639	15.39386818	15.36339649	14.54199807	14.9499427	14.83135973	14.65960927	14.66639202	14.74094194	14.47321929	14.61117158	14.55778833	13.82694904	13.96635997	13.91713464	13.78361417	13.87797999	13.83587782
Trarg1	Trarg1	14.38481073	14.63972507	14.44013125	14.52957862	14.42819658	14.47166251	17.05708811	16.78870107	16.81485297	16.8329172	16.75066359	16.87466742	13.67287832	13.72558993	13.68132627	14.35370487	14.64052359	14.38943763	14.23754021	13.72534571	13.97445281
Trdn	Trdn	NA	NA	NA	NA	NA	NA	NA	NA	NA	NA	NA	NA	15.24553365	13.84571935	15.61319394	14.60002505	16.06211516	14.32849619	16.49832544	13.28684829	11.80779405
Treml1	Treml1	NA	NA	NA	NA	NA	NA	NA	NA	NA	NA	NA	NA	NA	NA	NA	NA	11.54132898	12.04162151	12.74605868	NA	NA
Trex1	Trex1	NA	NA	NA	NA	NA	NA	13.63697574	13.74420315	13.35190544	NA	NA	13.69035816	NA	NA	13.23219155	13.11952316	13.39125702	12.69163667	NA	12.68623569	12.95460892
Trex2	Trex2	NA	NA	NA	NA	NA	NA	NA	NA	NA	NA	NA	NA	17.53485068	17.32413375	17.67060511	NA	NA	NA	NA	NA	NA
Trhde	Trhde	12.23764285	12.44255852	12.24954919	12.35333011	12.27086975	12.437595	NA	NA	NA	NA	NA	NA	NA	NA	NA	NA	NA	NA	NA	NA	NA
Triap1	Triap1	NA	NA	NA	NA	NA	NA	12.93863763	13.21727226	13.54277119	13.76649269	13.30193626	13.47151339	NA	NA	NA	NA	NA	NA	NA	NA	NA
Trim12a	Trim12a	NA	NA	NA	NA	NA	NA	NA	NA	13.67443881	12.44910865	NA	NA	NA	NA	NA	NA	NA	NA	NA	NA	NA
Trim13	Trim13	NA	NA	NA	NA	NA	NA	12.72009243	12.81416607	12.86920442	12.77815213	13.23676772	12.54751115	NA	NA	NA	NA	NA	NA	NA	NA	NA
Trim16	Trim16	13.78527306	13.78085644	13.69045836	13.66490367	13.79175969	14.01146146	14.27413173	13.96774723	14.07577452	13.92980335	14.03512708	13.93845552	13.6252505	13.70714033	13.52735032	14.09599381	14.1682703	14.07199238	13.98211552	14.20466776	14.22481121
Trim17	Trim17	NA	NA	NA	NA	NA	NA	14.27172563	NA	14.7054488	14.90270485	NA	NA	NA	NA	NA	NA	NA	NA	NA	NA	NA
Trim2	Trim2	18.06909365	18.04606564	17.9037998	18.00902583	18.00250627	18.01098038	17.51920858	17.19496926	17.24399733	17.41820368	17.52566733	17.45232631	14.93011004	14.96322107	14.937952	15.80053122	15.6919851	15.93736361	15.63185161	15.81146981	15.90404096
Trim2;Trim3	Trim2	15.65070385	16.11715006	15.34865856	15.33743539	15.27032562	15.90660741	NA	14.7880265	13.99376344	14.19730548	14.50115921	13.98295235	NA	NA	NA	13.33950701	13.34084205	12.39206784	12.32963184	12.46607131	12.59663168
Trim21	Trim21	NA	NA	NA	NA	NA	NA	12.68502525	13.6960293	13.39133756	13.29246296	13.45038527	13.04005522	12.89730472	12.39147185	13.08590062	12.38090744	12.79437728	NA	12.66830664	12.37830299	NA
Trim23	Trim23	NA	NA	16.24745843	NA	NA	NA	NA	NA	NA	NA	NA	NA	NA	NA	NA	NA	NA	NA	NA	NA	NA
Trim24	Trim24	NA	NA	NA	NA	NA	NA	13.60329722	13.80321159	13.57295801	13.58237335	13.67941782	13.04497252	13.38531579	13.27263625	13.08751814	NA	NA	NA	NA	NA	NA
Trim25	Trim25	13.50033655	13.54688292	13.49124296	13.55194182	13.43232616	13.53819219	15.83828999	15.96296199	15.78585811	15.93365208	15.87663131	15.95875852	17.51374813	17.37063198	17.43009003	14.78926501	14.67326852	14.59810337	14.57119059	14.67283697	14.55849882
Trim26	Trim26	NA	NA	NA	NA	NA	NA	13.74851784	13.54707527	13.58198905	13.5354698	12.99722889	13.35788185	NA	NA	NA	12.10926913	NA	NA	11.71007888	12.14792991	NA
Trim28	Trim28	18.39279806	18.50849345	18.42322223	18.37474546	18.40704736	18.4143508	17.52061039	17.59283849	17.60465706	17.63664048	17.56409521	17.64457646	18.22841418	18.28278274	18.18023867	16.65013073	16.68635123	16.61975622	16.61144215	16.59562434	16.43992945
Trim29	Trim29	NA	NA	NA	NA	NA	NA	NA	NA	NA	NA	NA	NA	21.19924559	21.23911758	21.17164516	NA	NA	NA	NA	NA	NA
Trim3	Trim3	16.52526374	16.66222077	16.45871297	16.4122514	16.34038422	16.5739953	15.62911639	15.61346966	15.29776564	15.4895219	15.65954731	15.57865533	13.99416626	14.2371349	13.84731371	15.22084385	15.01114614	15.09074674	15.06192774	15.16270653	15.05711766
Trim32	Trim32	16.20635282	16.26021023	16.1757834	16.19550281	16.10973117	16.0897084	14.49308325	14.63441508	14.58770318	14.85729572	14.59087241	14.56378809	13.16445838	13.19532779	13.02667434	17.32736637	17.27651198	17.3738696	17.30988354	17.35933712	17.38314256
Trim33	Trim33	12.79822882	13.08077246	12.86391628	12.69214146	12.9387714	13.08494831	13.43641866	13.75162618	13.48370579	13.46413914	13.543223	13.63577862	13.83063729	13.95518752	14.03583481	NA	12.88280924	NA	NA	12.65300626	NA
Trim35	Trim35	NA	NA	12.50573465	11.80138099	NA	NA	13.14269862	12.97021427	13.02353433	13.06037106	12.82625125	12.92101583	NA	NA	NA	NA	NA	NA	NA	NA	NA
Trim36	Trim36	14.72365543	14.66922379	14.70309402	14.80365589	14.6440537	14.80928067	17.04537998	17.00041656	17.05401667	17.34991922	17.13108314	17.15339904	NA	NA	NA	14.00823913	13.89476436	14.06762379	13.79828821	14.13235334	13.98879889
Trim41	Trim41	NA	NA	NA	NA	NA	NA	NA	NA	NA	NA	NA	NA	13.36950193	13.85504365	14.26149996	NA	NA	NA	NA	NA	NA
Trim44	Trim44	NA	NA	NA	NA	NA	NA	15.09644339	NA	15.59178964	15.62137123	15.30346489	15.48638993	NA	NA	NA	NA	NA	NA	NA	NA	NA
Trim46	Trim46	14.78313155	14.9207348	14.87171812	14.8469619	14.86362626	14.85186089	15.43532794	15.54004436	15.49745484	15.56834989	15.52709434	15.56871678	NA	NA	NA	NA	NA	NA	NA	NA	NA
Trim47	Trim47	NA	NA	NA	NA	NA	NA	12.94657409	12.96284917	12.53986948	12.56824978	12.44865606	12.81116819	15.26161322	15.2734468	15.29344178	14.3391617	14.35489442	13.88192222	13.90164931	13.96723995	13.73850874
Trim54	Trim54	NA	NA	NA	NA	NA	NA	NA	NA	NA	NA	NA	NA	13.17970697	NA	NA	NA	NA	NA	NA	NA	NA
Trim56	Trim56	13.72146238	13.90607321	13.23724134	13.57332766	13.44360406	13.62997127	15.10167197	15.01472791	14.90691091	15.01744388	15.00187058	15.13163987	14.66718605	14.87053558	14.37653801	14.46021035	14.60131188	14.49315894	14.56637361	14.4438999	14.4370056
Trim65	Trim65	NA	NA	NA	NA	NA	NA	NA	NA	NA	NA	NA	NA	13.02229641	12.59802445	12.5191153	12.30344686	11.56197046	12.21109435	11.83398111	11.70842437	11.56116382
Trim67	Trim67	12.49465811	12.8655361	12.70425599	12.91977581	13.06567193	12.69808822	13.53203065	14.03749303	13.87403407	13.78050943	13.88895716	14.08190675	NA	NA	NA	12.53631037	11.79645213	12.0222998	11.44993328	11.75958551	NA
Trim67;Trim9	Trim67	NA	NA	NA	NA	NA	NA	NA	11.84626216	14.24709678	NA	13.10439891	NA	NA	NA	NA	NA	NA	NA	NA	NA	NA
Trim7	Trim7	NA	NA	NA	NA	NA	NA	12.19611951	13.14620748	12.35404272	NA	11.76860202	11.58076262	13.93988219	13.29342854	13.93436353	NA	NA	NA	NA	NA	NA
Trim72	Trim72	NA	NA	NA	NA	NA	NA	NA	NA	11.98020743	NA	NA	NA	16.86712513	14.87043132	17.19002601	16.09688215	16.50747785	14.51573463	16.36856939	14.50399285	12.50800517
Trim9	Trim9	15.68155331	15.71290812	15.75324005	15.67225156	15.65643325	15.74736875	14.91315639	14.68561716	14.79033456	14.9026566	14.74831396	14.62364145	NA	NA	NA	13.62594851	12.7520398	12.83983168	12.83104394	12.78024037	12.96243877
Triml1	Triml1	NA	NA	NA	NA	NA	NA	13.66669003	13.39494494	NA	NA	13.57875006	13.24095825	NA	NA	NA	NA	NA	NA	NA	NA	NA
Trio	Trio	15.60282137	15.59872039	15.48442158	15.61383765	15.593849	15.61721894	15.26511047	15.33012421	15.25598924	15.32241515	15.35674119	15.31029721	15.96760366	15.79749617	15.95231717	14.29925661	14.40363561	14.46875395	14.34995385	14.35139744	14.4648035
Triobp	Triobp	14.36423079	14.71974305	NA	14.07061217	14.19651168	14.44592149	14.87663854	14.38292345	14.50870724	14.56776942	14.6382981	14.55903182	15.44828375	15.67291908	15.58614387	15.03148074	14.98846462	15.00639424	15.00671885	14.98460934	14.99127649
Trip10	Trip10	14.2997389	14.31654069	14.40107756	14.01856635	14.33702101	14.25760416	15.63778357	15.58060727	15.73370431	15.62980552	15.60845158	15.60844823	15.71026331	15.65563409	15.57703455	16.51619542	16.53393365	16.2758943	16.44602591	16.45938743	16.34207395
Trip12	Trip12	14.60422614	14.59392051	14.71774571	14.71758698	14.76174941	14.64963697	14.49922107	14.56816534	14.59778925	14.70464424	14.46907155	14.67452502	15.1964551	15.12372376	15.06931974	13.40156708	13.46762811	13.55246687	13.69236957	13.4605857	13.60543087
Trip13	Trip13	NA	NA	NA	NA	NA	NA	NA	NA	NA	NA	NA	NA	15.48965376	15.4988002	15.66950302	NA	NA	NA	NA	NA	NA
Trip4	Trip4	12.87428521	12.84468965	12.64249068	12.8461658	12.75567701	13.01965602	13.69926101	12.92245016	13.25982702	13.45901795	13.31572826	NA	13.46827042	13.29902628	13.77891731	NA	12.65962401	NA	13.01034827	12.52215161	12.48715002
Trip6	Trip6	NA	NA	NA	NA	NA	NA	13.84949345	13.94229185	13.81860314	13.58511679	13.61209056	13.67329148	18.02610768	18.27509734	18.63637808	13.70364015	13.23925282	13.68383508	13.77695105	13.54396561	13.81019003
Triqk	Triqk	16.39948736	16.57885744	16.69572919	16.74380557	16.61406816	16.95183441	13.8725317	15.19619704	14.74446309	14.78989813	14.81847033	14.82542722	NA	NA	NA	NA	NA	NA	NA	NA	NA
Trir	Trir	14.85635322	14.0910624	14.21963522	14.59253946	14.331158	13.82863249	13.53588285	14.23728466	13.67350784	NA	13.2272805	13.86369265	14.27918089	14.5750795	14.47669795	NA	NA	NA	NA	NA	NA
Trmt1	Trmt1	13.4749632	13.51529795	13.24344787	13.59630424	13.39739991	13.65659	14.10973877	14.29050143	14.36991208	14.46260015	14.22012906	14.30177758	14.15063442	14.21302412	14.28026371	NA	NA	NA	NA	NA	NA
Trmt10a	Trmt10a	NA	NA	NA	NA	NA	NA	13.81169245	13.09185667	13.44060642	13.8907473	13.74268448	13.98812096	13.99808794	13.81762326	13.69880232	NA	NA	NA	NA	NA	NA
Trmt10c	Trmt10c	14.7068954	14.7064294	14.6584294	14.78190195	14.70597856	14.75710107	14.76205821	15.51846882	15.47297844	15.29395368	15.348793	15.32445927	13.9749643	13.68296335	13.9826104	NA	NA	NA	NA	NA	NA
Trmt11	Trmt11	12.2875784	12.39034155	12.67530927	12.59057989	12.38173962	12.61042262	NA	NA	NA	NA	NA	NA	NA	NA	NA	NA	NA	NA	NA	NA	NA
Trmt112	Trmt112	15.9542508	16.0251805	15.9765721	15.94825915	16.04291795	15.8135256	15.9146498	16.00698868	16.11891677	16.07848369	15.90154017	16.16989918	16.43180483	16.26498555	16.06780175	14.71317262	14.8083123	14.32357659	14.6094597	14.63107494	14.52250757
Trmt1l	Trmt1l	12.8663306	12.1865834	12.47031881	12.59041864	12.15890569	12.37413407	13.27029425	13.71274264	13.11991292	13.78644955	13.0382896	12.83766132	12.61479111	12.69473199	12.94544185	NA	NA	NA	NA	NA	NA
Trmt2a	Trmt2a	NA	NA	NA	NA	NA	NA	13.64900156	13.81231035	13.3669901	13.37025704	13.35246269	13.72697304	13.60022654	13.67749943	NA	NA	NA	NA	NA	NA	NA
Trmt44	Trmt44	NA	NA	NA	NA	NA	NA	NA	NA	NA	NA	NA	NA	13.46842441	13.352695	13.41280682	NA	NA	NA	NA	NA	NA
Trmt5	Trmt5	14.51360967	14.53762425	14.42622912	14.49194429	14.60098956	14.66777887	15.05905434	15.18698913	14.91096974	15.15619183	14.71470332	15.15261608	16.05858038	15.98756331	16.0372195	13.46196538	13.33656235	13.63817568	12.86345649	13.64537698	13.62552621
Trmt6	Trmt6	13.45795402	13.8032086	13.62516111	13.66595458	13.46277642	13.71700842	13.05982487	13.32809397	13.13843125	12.5607931	12.97730638	13.20696474	14.26333206	14.35179934	14.27019541	NA	NA	NA	NA	NA	NA
Trmt61a	Trmt61a	13.7910998	13.48402201	13.65091095	13.10947377	13.03098857	13.63003916	13.9419383	14.15531398	14.0292641	14.07557708	13.96620241	13.27878911	14.00770857	14.09388461	14.28482968	NA	NA	NA	NA	NA	NA
Trmu	Trmu	13.9356451	13.96921064	13.82193168	13.96142522	13.69788678	13.98370732	14.11767353	14.64928607	14.1073313	13.90487928	13.94419095	14.35265051	14.10791721	14.25040831	14.13353406	13.78642409	13.85153507	13.64672444	13.5308419	13.4680454	13.65227405
Trnp1	Trnp1	NA	NA	NA	NA	NA	NA	NA	NA	NA	12.17628157	NA	13.73371553	NA	NA	NA	NA	NA	NA	NA	NA	NA
Trnt1	Trnt1	18.44310206	18.45640031	18.4667681	18.34671571	18.41130975	18.42297953	16.9574007	17.20619907	17.25152842	17.15216393	17.0289176	17.24528956	16.75447536	16.71421076	16.67810911	16.7766585	16.85220296	16.67049066	16.77144671	16.84932977	16.73135096
Trp53i11	Trp53i11	16.28912784	16.32908481	16.38842865	16.08631167	16.06111982	16.13258184	14.42571438	13.92125341	14.22573099	13.67370545	14.42424818	14.1950736	13.60992898	13.38996737	13.31585715	NA	NA	NA	NA	NA	NA
Trpa1	Trpa1	NA	NA	NA	NA	NA	NA	11.9549887	NA	NA	11.22233003	11.80090799	11.79668454	NA	NA	NA	NA	NA	NA	NA	NA	NA
Trpc4	Trpc4	NA	NA	NA	NA	NA	NA	NA	NA	NA	NA	NA	NA	NA	NA	NA	NA	15.45356966	15.27780681	15.0981308	NA	NA
Trpc4;Trpc5	Trpc4	NA	NA	NA	NA	NA	NA	NA	NA	NA	NA	NA	NA	NA	14.03295832	NA	NA	NA	NA	NA	NA	NA
Trpc4ap	Trpc4ap	13.39001803	13.00497048	13.18733893	13.16998065	13.40765417	13.12150885	13.65968129	13.85483686	13.9792856	13.7008777	13.74557149	13.89738666	NA	NA	NA	NA	NA	NA	NA	NA	NA
Trpm1	Trpm1	15.2649037	15.19228309	15.36249915	15.30575942	15.35182443	15.27417562	NA	NA	NA	NA	NA	NA	NA	NA	NA	NA	NA	NA	NA	NA	NA
Trpm2	Trpm2	13.72447122	12.33823776	13.43053096	13.19313568	13.32088515	NA	NA	NA	NA	13.37944606	NA	NA	NA	NA	NA	NA	NA	NA	NA	NA	NA
Trpm4	Trpm4	NA	NA	NA	NA	NA	NA	NA	NA	NA	NA	NA	NA	14.78164728	14.56935435	14.96381896	NA	NA	NA	NA	NA	NA
Trpm7	Trpm7	NA	NA	NA	NA	NA	NA	NA	14.69999314	13.94872557	NA	13.58047093	NA	NA	NA	NA	NA	NA	NA	NA	NA	NA
Trpm8	Trpm8	NA	NA	NA	NA	NA	NA	12.19441964	12.92756509	12.58584123	NA	12.41986373	13.56511492	NA	NA	NA	NA	NA	NA	NA	NA	NA
Trps1	Trps1	NA	NA	NA	NA	NA	NA	NA	NA	NA	NA	NA	NA	14.30560979	14.16510838	14.28515051	NA	NA	NA	NA	NA	NA
Trpv1	Trpv1	14.14640517	14.30474574	14.286327	14.31652287	14.09431896	14.39208365	14.85953897	15.09588062	14.77113563	15.04503511	14.79715034	15.06139248	NA	NA	NA	13.37481021	13.22849385	13.43394482	12.97058946	13.63398219	13.45115713
Trpv2	Trpv2	15.63275233	15.63042364	15.60942967	15.56722902	15.57062355	15.62944657	14.88117591	15.08046613	15.20345908	15.34103692	15.1360475	15.19622714	13.49455091	14.00194025	13.4842206	14.23846371	14.1656598	14.13366157	14.09503283	14.30975001	14.24131428
Trpv4	Trpv4	NA	NA	NA	NA	NA	NA	NA	NA	NA	NA	NA	NA	14.79790426	15.01604533	15.11499371	NA	12.64045509	12.41136798	NA	12.78632681	12.12720443
Trrap	Trrap	13.15914011	13.03862597	13.05394239	12.9848005	13.20497516	13.0941247	14.53054897	14.83193335	14.68181435	14.52258561	14.48732873	14.53330201	15.09252222	15.23130098	15.17654627	NA	NA	NA	NA	NA	NA
Trub1	Trub1	NA	NA	NA	NA	NA	NA	12.68273349	13.22371968	13.02231579	12.98421372	13.0968996	13.02542683	13.36718266	13.77686479	13.50225998	NA	NA	NA	NA	NA	NA
Tsc1	Tsc1	14.73433288	14.79234099	14.707594	14.69568206	14.64914763	14.80808439	13.62148617	13.80278472	13.30378556	13.32834481	13.52849636	13.78583968	10.87134314	11.20515177	NA	12.93681582	13.00300362	12.86035899	12.86582828	12.62912386	12.92114247
Tsc2	Tsc2	15.43795626	15.33085631	15.28995794	15.41160731	15.33145993	15.28287598	14.36683722	13.95154751	14.16546735	14.11918517	14.09909548	14.09521833	NA	NA	NA	14.1367503	14.01664983	14.10243327	13.78885887	13.76914	14.01256083
Tsc22d1	Tsc22d1	14.27714163	14.0403001	14.2802779	13.99200017	14.24881255	14.27570507	16.61725709	17.00648958	17.25544424	16.98068184	16.99315516	16.81534756	NA	NA	NA	13.77673534	13.45033878	13.26054452	12.86524617	13.33417356	13.53641133
Tsc22d1;Tsc22d3;Tsc22d4	Tsc22d1	15.75773116	15.26711585	15.55886312	15.07217867	15.71941021	15.04445816	14.32170266	15.34805727	14.9216829	NA	14.93496241	15.20776553	NA	NA	NA	NA	13.28520568	14.1406221	NA	13.68293974	13.8639249
Tsc22d3	Tsc22d3	14.37560287	14.02238515	13.71004227	13.42737832	14.30120322	13.5912652	14.35148451	14.60103484	14.20816602	14.58974606	14.22175317	14.6967561	NA	NA	NA	NA	12.92856464	13.25197348	13.42182815	13.02314964	12.90150992
Tsc22d4	Tsc22d4	14.6085059	14.51338148	14.3140002	14.33002492	14.62628805	14.05388731	14.18878206	14.12232145	13.96729053	14.0722977	14.10804279	NA	13.2506202	13.64386829	13.16008603	14.0005121	13.54133194	14.3214202	13.61951774	13.85977318	13.92692083
Tsen15	Tsen15	13.32022234	12.84445274	13.08698872	12.83941246	12.84329297	12.77541069	NA	13.67945811	13.71273118	13.0838466	12.47014281	13.61698526	NA	15.41036191	15.11539729	12.59520153	12.44550894	NA	12.87737617	12.93925229	13.25850715
Tsen2	Tsen2	NA	NA	NA	NA	NA	NA	NA	14.56809863	NA	13.39548058	13.80642879	NA	12.87371235	13.04093545	12.94266654	NA	NA	NA	NA	NA	NA
Tsen34	Tsen34	10.67339742	10.55841115	NA	10.53484756	NA	NA	12.64641704	13.2769868	13.11832149	13.34859208	12.78207367	13.27856447	11.81738743	11.99144744	11.66786996	NA	10.88533032	NA	11.27887338	10.93823432	10.99840003
Tsfm	Tsfm	16.90683702	17.26425645	16.77999076	16.52195686	16.58221127	16.94183848	15.44608945	16.08424356	15.8058161	15.9949408	15.97973819	16.1340839	15.36119384	15.57240154	15.48844218	14.91386802	14.91972697	14.68882787	15.16746993	14.68095708	14.25612252
Tsg101	Tsg101	16.55553121	16.46160734	16.43723787	16.21927184	16.28264989	16.47547586	16.51845751	16.40766791	16.1353678	16.47270119	16.56780618	16.58324011	16.39934423	16.31370213	16.43254003	16.30501055	16.45339539	16.38226264	16.35733587	16.36520559	16.36772656
Tsga10	Tsga10	NA	NA	NA	NA	NA	NA	NA	NA	NA	NA	NA	NA	15.87024671	15.32831028	16.0473327	NA	NA	NA	NA	NA	NA
Tsn	Tsn	17.55059698	17.56551729	17.59399254	17.56140732	17.52833685	17.6341006	16.91036194	17.10735384	17.19241644	17.12261051	16.85579031	17.17881518	16.28254481	16.28443788	16.07187086	16.01102896	16.22272583	16.28837016	16.19854947	16.27049705	16.43474914
Tsnax	Tsnax	16.11127329	16.24957045	16.37531692	16.15757728	16.21762054	16.43964521	16.1508429	16.26488323	16.2380567	16.20875422	16.18576674	16.24386282	15.97206067	15.98134652	15.86207392	16.13824814	16.08389942	16.1762842	16.22229292	16.25340424	16.40035248
Tsnaxip1	Tsnaxip1	NA	NA	NA	NA	NA	NA	NA	NA	NA	NA	NA	NA	NA	NA	NA	NA	NA	NA	NA	16.95739683	16.64433513
Tspan13	Tspan13	11.99771933	12.63384893	12.11572971	12.07892466	11.95722903	12.35924442	13.59825561	13.4735142	12.95717968	12.99388618	13.29536542	13.08873046	NA	NA	NA	NA	NA	NA	NA	NA	NA
Tspan14	Tspan14	14.30673517	14.34341277	14.1680513	14.12254442	14.19128488	14.33802492	13.96645383	14.15117138	14.27740649	13.74265666	13.97380413	14.10892517	NA	NA	NA	13.13260415	13.03021709	13.6035568	NA	13.11236131	13.18488464
Tspan15	Tspan15	15.40605419	15.07865788	15.43984924	15.3045417	15.23924425	15.22938968	15.95586918	16.05418623	17.15882341	16.49902103	16.54643805	16.08450394	NA	NA	NA	16.19622814	16.17427196	16.27108885	16.08446318	16.33315918	16.12458761
Tspan2	Tspan2	20.34369161	20.27009857	20.25663654	20.38065029	20.46956014	20.3897454	14.59487622	14.12104826	13.44310256	13.36308088	13.4703609	13.36684649	NA	NA	NA	12.73992403	12.89217849	13.01552308	12.52123972	12.52812685	13.0872573
Tspan3	Tspan3	12.8042823	13.01191733	12.84436643	13.10364352	13.14764218	13.24926311	NA	NA	NA	NA	NA	NA	NA	NA	NA	NA	NA	NA	NA	NA	NA
Tspan31	Tspan31	12.15755221	12.63878659	12.3908192	11.48491853	12.28159104	11.89570402	14.26105586	14.14242744	14.44735766	14.86749324	14.69514722	14.13203375	13.51088777	13.4701123	13.60187523	12.78678624	12.43904908	12.53754845	12.74227154	12.41922548	12.51861628
Tspan4	Tspan4	13.64582728	13.53263596	13.55717647	13.55506839	14.09103862	13.21292645	NA	NA	NA	NA	NA	NA	NA	NA	NA	NA	NA	NA	NA	NA	NA
Tspan5	Tspan5	NA	12.57707236	13.1094732	12.85641386	13.49793913	13.0901786	NA	NA	13.00445048	13.01329475	12.87382473	12.14241344	NA	NA	NA	NA	NA	NA	NA	NA	NA
Tspan6	Tspan6	14.88492888	14.62273822	14.87760527	14.84823659	14.7836224	NA	13.45360503	13.81164562	NA	13.32968424	13.86891899	13.2898748	NA	NA	NA	14.043839	14.33553691	14.14498479	14.10441038	13.90995869	NA
Tspan7	Tspan7	17.33077853	17.76512841	17.01571403	17.59255375	17.33942508	17.68380386	14.53149198	14.16449844	14.83549584	14.64074766	14.67456904	NA	NA	NA	NA	12.61344878	NA	12.65396017	12.89852581	12.78551581	12.88602422
Tspan8	Tspan8	15.53140346	15.8482835	15.52930516	15.58300309	15.73864619	15.9569627	16.60572129	15.56265199	15.86402034	15.99424696	16.33994228	16.10113242	NA	NA	NA	15.71404863	15.9503182	15.35665586	15.85625111	15.33853042	15.46110181
Tspan9	Tspan9	16.30122204	16.42369854	16.39696755	16.38650082	16.42290362	16.24724497	14.32253947	14.05872044	14.23609486	14.27801871	14.32782693	14.23851937	14.77762678	14.67710317	14.55199929	13.90607689	14.02870994	13.9950428	14.35724384	14.02271691	13.65625193
Tspyl1	Tspyl1	NA	NA	NA	NA	NA	NA	NA	13.81231772	13.71321465	13.79624245	13.78180024	NA	NA	NA	NA	NA	NA	NA	NA	NA	NA
Tspyl4	Tspyl4	15.03419796	15.03277377	14.74834335	15.09489635	14.74922942	15.03162779	15.33898371	15.41290912	15.30277693	15.56849702	15.5186227	15.74869507	NA	NA	NA	NA	NA	NA	NA	NA	NA
Tspyl5	Tspyl5	NA	NA	NA	NA	NA	NA	13.73349204	15.69959956	14.51853022	14.58771893	14.99563026	14.93546435	NA	NA	NA	NA	NA	NA	NA	NA	13.28300151
Tsr1	Tsr1	12.85449969	NA	12.80413627	12.65240512	12.32998409	13.00141973	14.37213881	14.02874223	14.2281737	14.53067687	14.1148706	14.30426527	14.85942227	14.83335726	15.01867049	NA	NA	NA	NA	NA	NA
Tsr2	Tsr2	17.05979873	17.08170116	17.08076857	16.97250418	17.06795371	16.90416846	15.83562232	16.62219942	16.09479748	16.09614148	16.44711776	16.66792035	14.30122777	14.04565068	14.50829612	15.67833979	15.49526823	15.75183508	15.69681285	15.68363825	15.80645223
Tssc4	Tssc4	NA	NA	NA	NA	NA	NA	13.5638553	14.03996761	13.14865067	13.34537367	12.83063278	13.68715995	13.35008281	14.45293616	13.97436081	13.5543052	13.00631752	13.67760595	13.6890299	13.15079923	13.04445011
Tst	Tst	18.36088567	18.49517823	18.47957321	18.53327145	18.3905756	18.51363324	15.64494578	15.93339769	15.63033308	15.34677378	15.75614244	15.95519905	15.88582694	16.04556916	16.00164505	16.08774553	16.35090474	15.73851239	16.08072423	16.09074881	15.65389269
Tstd2	Tstd2	NA	NA	NA	NA	NA	NA	NA	NA	NA	NA	NA	NA	NA	NA	12.00512626	NA	NA	NA	NA	NA	NA
Tstd3	Tstd3	15.43439492	15.53151976	14.82905981	15.12056278	15.32933502	15.14460914	13.33578563	13.75861651	14.23282781	14.08959906	13.91660913	14.00974431	NA	NA	NA	NA	NA	NA	NA	NA	NA
Ttbk1	Ttbk1	14.86980877	14.90365476	14.54843548	14.68054063	14.79903085	14.7658196	13.93666354	13.59785253	13.70766474	13.69364257	13.79659068	13.78730321	NA	NA	NA	16.06532307	16.1625699	16.69155882	16.40078592	16.35408169	16.68200136
Ttbk1;Ttbk2	Ttbk1	14.57211279	14.52000801	14.73410396	14.49245463	14.6990816	14.51084695	14.78189188	14.04906169	14.46219731	14.47036805	15.04006895	14.56246569	NA	NA	NA	NA	NA	NA	NA	NA	NA
Ttbk2	Ttbk2	14.07381403	13.90319901	13.74351322	13.96510949	14.00325141	14.184717	14.11409171	13.72694721	14.17023138	14.17577274	14.01796823	13.89240392	NA	NA	NA	12.92363536	12.83708545	12.66514844	12.70332143	12.81035031	13.14985851
Ttc1	Ttc1	16.11176084	15.89401138	15.91732925	16.2719464	16.21075776	15.98185044	16.76416788	16.92157457	16.67734395	16.82450176	16.96190672	16.99297121	14.97615887	14.62021161	14.69504249	15.87851978	16.11309893	16.0220552	15.85578799	15.81293952	15.77997055
Ttc19	Ttc19	14.72999584	14.48183304	14.57138743	14.6971519	14.61217264	14.48434019	14.06702712	14.18558668	14.06196821	14.29945846	14.30313518	14.373175	NA	NA	NA	NA	NA	NA	NA	NA	NA
Ttc21b	Ttc21b	14.43863158	13.95827064	14.71375808	14.62923441	14.18383679	NA	12.34135752	12.39775092	12.50824746	12.51756555	12.54897887	12.65142885	14.09123702	14.20528926	13.88677304	12.34097667	12.31427451	12.99334178	NA	12.34644725	12.37613353
Ttc22	Ttc22	NA	NA	NA	NA	NA	NA	NA	NA	NA	NA	NA	NA	14.2261229	14.3529196	14.48131658	NA	NA	NA	NA	NA	NA
Ttc23l	Ttc23l	14.94501854	14.5553081	14.34410169	NA	14.44051883	NA	15.7042414	16.18085128	15.99409263	15.83168331	15.92232191	16.3690486	15.27137913	15.16512683	15.33004854	13.54655689	13.66544696	13.49958433	14.12279565	13.72090687	NA
Ttc26	Ttc26	13.03197275	12.78484097	12.84938522	12.72633708	13.04095515	12.69882828	14.14197981	13.76983097	NA	14.31238945	14.0138705	13.9788438	NA	11.61887183	10.69284213	13.93439933	NA	13.52476941	13.29897831	13.50618013	13.80487196
Ttc27	Ttc27	14.52189369	14.51074196	14.63708766	14.54817386	14.54247434	14.53721343	14.56236233	14.27199857	14.63440049	14.54422836	14.33733445	14.52597372	14.72073082	14.34910062	14.92460542	14.1674957	14.02687089	14.14216134	13.97948114	13.99439186	14.23692884
Ttc28	Ttc28	NA	NA	NA	NA	NA	NA	13.96652493	NA	14.01574037	14.03582904	13.96218375	13.93460448	NA	NA	NA	13.2312284	13.17817972	12.83392254	12.90605143	13.40101249	12.94178648
Ttc3	Ttc3	15.60176942	15.45419896	15.52992531	15.52995601	15.54876958	15.48274498	15.5212142	15.47761811	15.67838222	15.65736396	15.61794338	15.6682139	NA	NA	NA	NA	NA	NA	NA	NA	NA
Ttc30a2;Ttc30b	Ttc30a2	13.88077537	13.89686472	13.80387846	13.86604496	13.59325941	13.65804206	NA	NA	NA	NA	NA	NA	NA	NA	NA	NA	NA	NA	NA	NA	NA
Ttc30b	Ttc30b	NA	NA	NA	NA	NA	NA	13.55972884	13.66272379	13.54331052	13.18711557	13.38694362	13.3770817	NA	NA	NA	NA	NA	NA	NA	NA	NA
Ttc33	Ttc33	13.99753318	13.99981107	13.69120326	13.93374182	13.88065492	13.7646547	12.46741924	13.72784293	13.37890475	13.12196225	13.54403357	13.66719431	NA	NA	NA	NA	NA	NA	NA	NA	NA
Ttc38	Ttc38	15.2262215	15.30927117	15.39705339	15.16535901	15.24121187	15.31060369	16.19999577	16.65580751	16.54686152	16.6224521	16.16314685	16.66508948	16.03097637	16.09068497	16.01352258	15.06573513	15.15644681	15.03273419	15.12076587	14.88391216	15.08613689
Ttc39a	Ttc39a	13.80782604	13.9509472	14.12979445	13.46375674	13.76541636	13.78300439	NA	13.04821609	13.32346296	13.13800455	12.90128741	12.75224055	NA	NA	NA	NA	NA	NA	NA	NA	NA
Ttc39b	Ttc39b	15.37100662	15.32169467	15.64179536	15.26714694	15.41685945	15.35427178	14.77215548	14.81387429	14.95903268	14.99314191	14.86883855	14.74408502	15.5906062	15.43534989	15.58316884	13.73594025	13.76515848	13.77693034	13.79192921	13.88639958	13.67913731
Ttc39c	Ttc39c	15.66622212	15.71116102	15.67978436	15.50500781	15.65551261	15.6157733	14.50067342	14.21795313	14.39532754	14.56110011	14.3635901	14.14804571	NA	NA	NA	14.08363754	13.98489378	14.13943811	13.93637111	14.07744614	14.26258348
Ttc4	Ttc4	13.30333686	13.40955174	13.55488989	13.44005798	14.12745562	13.68165392	14.1531264	14.09525319	14.0616215	14.04432722	14.11118595	13.99902608	12.86160001	13.04027875	13.51853022	12.92421682	12.89421336	13.16714526	13.21970247	13.17944418	12.70171798
Ttc5	Ttc5	13.86325898	13.80338837	13.7567211	13.87461464	13.78513139	13.75328332	16.0033168	15.98464637	16.14007464	16.15168558	16.01846811	16.26204435	13.45672603	13.64746215	13.41736612	14.48936868	14.50679024	14.34028882	14.38686544	14.35107609	14.51802576
Ttc7a	Ttc7a	NA	NA	NA	NA	NA	NA	NA	NA	NA	NA	NA	NA	13.94570815	14.2687393	13.99950375	13.04373164	13.15083085	12.91996764	12.7665458	12.99926801	12.79042229
Ttc7b	Ttc7b	16.48734351	16.46819827	16.42695313	16.51364987	16.49726964	16.38935304	16.2550508	16.4840115	16.35215486	15.95571651	16.18697324	16.2738185	NA	NA	NA	16.92351536	16.89939064	16.88888124	16.84964381	16.78800826	17.01863542
Ttc8	Ttc8	13.53251118	13.45828085	13.54420606	13.3766485	13.17488344	14.08685035	13.19717813	NA	12.67278807	12.65548887	13.31293196	12.86554737	NA	NA	NA	NA	NA	NA	NA	NA	NA
Ttc9	Ttc9	16.69269814	16.62726983	16.18818911	16.03025597	16.5435871	16.04852227	15.91822037	16.58624629	15.66387295	16.43530337	15.7503729	16.31642858	NA	NA	NA	16.50490754	16.40421417	16.58729741	16.26820521	16.85826268	16.86470958
Ttc9b	Ttc9b	14.14225092	13.95295789	13.93049066	13.72418054	14.22384503	13.63705399	NA	NA	NA	NA	NA	NA	NA	NA	NA	NA	NA	NA	NA	NA	NA
Ttc9c	Ttc9c	13.85585776	14.16442972	13.44026665	13.40134343	13.90909676	13.34386453	13.14909432	13.7134864	13.3078419	13.74969459	13.3603268	13.7578061	NA	NA	NA	13.30933021	13.34008688	13.74758869	12.93001236	13.2608602	13.45693692
Ttf2	Ttf2	NA	NA	NA	NA	NA	NA	NA	NA	NA	11.29031266	12.07011088	NA	NA	12.53191506	12.44260921	NA	NA	NA	NA	NA	NA
Tti1	Tti1	12.64891505	12.74901208	12.75269765	12.69990767	12.96777028	12.62111699	12.96900691	13.13361339	13.10801837	13.19837315	13.09419151	13.03065862	14.38511417	NA	14.77642789	NA	NA	NA	NA	NA	NA
Tti2	Tti2	NA	NA	NA	NA	NA	NA	NA	13.52679354	13.94520953	13.23230643	13.22598768	13.68965855	NA	NA	NA	NA	NA	11.56027073	NA	11.23397312	NA
Ttl	Ttl	14.81035308	14.91431913	14.83847948	14.85514701	14.75989545	14.9203307	16.11246314	16.56973859	16.53474674	16.55853556	16.44088942	16.72344847	13.74994961	13.78678768	13.47458844	15.46475489	15.41367256	15.58346103	15.63776196	15.54615556	15.713236
Ttll1	Ttll1	NA	NA	NA	NA	NA	NA	14.15797652	14.30676963	14.40338858	13.95077104	13.93964838	14.11971689	NA	NA	NA	NA	NA	NA	NA	NA	NA
Ttll12	Ttll12	16.11841832	16.08920472	16.0537798	16.20994863	16.15710286	16.09617358	15.46872649	15.61717689	15.45064101	15.56530352	15.5129956	15.66384944	15.80515374	15.75211848	15.91116252	16.99806223	16.90533735	16.98657874	17.04307294	16.98886179	17.15472026
Ttll3	Ttll3	12.21761761	12.01106	12.38145009	11.56291605	12.50051485	12.90235803	NA	NA	NA	NA	NA	NA	NA	NA	NA	NA	NA	NA	NA	NA	NA
Ttll5	Ttll5	NA	NA	NA	NA	NA	NA	14.10726612	12.6313999	12.42163621	13.37376239	13.59077416	12.85738428	NA	NA	NA	NA	NA	NA	NA	NA	NA
Ttll7	Ttll7	12.81622169	12.49688373	13.2003975	12.52487223	13.07970477	13.04678638	14.75657978	14.82560549	14.81075362	14.63941121	14.78499706	14.95543401	NA	NA	NA	NA	14.99286312	15.11410019	NA	13.87790717	NA
Ttn	Ttn	16.41239794	16.351055	16.34323816	16.16693119	16.40926862	16.42169306	17.48239748	17.35924112	17.45256905	16.8855897	17.34844922	16.80078254	20.1699066	18.09725179	20.53584606	19.45800088	20.23575847	18.44042435	20.6438784	17.74642099	15.84142333
Ttpa	Ttpa	NA	NA	NA	11.60670594	NA	NA	NA	NA	NA	NA	NA	NA	NA	NA	NA	NA	NA	NA	NA	NA	NA
Ttpal	Ttpal	14.1787055	14.18073974	14.41021056	14.45943242	14.51168665	14.33490126	NA	NA	NA	NA	NA	NA	14.16380875	14.31442861	14.43268768	NA	NA	NA	NA	NA	NA
Ttr	Ttr	16.49082556	16.92763832	16.85911294	16.37022003	16.51378045	16.91685679	19.00643765	19.06375922	18.80958943	17.98424638	18.61801096	18.97539085	19.28133368	19.66272734	18.92517432	19.66888086	20.30865134	20.60437084	20.61925801	20.30356762	20.42335548
Ttyh1	Ttyh1	18.36208166	18.39435656	18.26667675	18.43357214	18.39332689	18.36949375	17.86200704	17.43354542	17.49337608	17.65566483	17.67063186	17.52981145	14.23078603	14.02042442	14.01681699	16.94524949	NA	16.61291168	NA	16.13342321	NA
Ttyh2	Ttyh2	15.14264138	15.22988231	15.24533791	15.35552562	15.32128132	15.27592295	NA	NA	NA	NA	NA	NA	NA	NA	NA	NA	NA	NA	NA	NA	NA
Ttyh3	Ttyh3	15.44076801	15.41225207	15.54777294	15.24335559	15.32458025	15.31947253	NA	NA	NA	NA	NA	NA	NA	NA	NA	NA	NA	NA	NA	NA	NA
Tub	Tub	14.19679162	14.09784648	14.31154742	14.11296582	14.19941504	14.2084276	NA	NA	11.9264109	NA	NA	NA	NA	NA	NA	NA	NA	NA	NA	NA	NA
Tuba1a	Tuba1a	22.66098788	22.83508718	22.7391763	22.33667486	22.46085331	22.54472392	22.74172531	22.50765145	22.30891919	22.21088693	22.37469641	22.37311388	NA	NA	NA	22.48306487	22.33029991	22.55638085	22.50358845	22.46811448	22.31378919
Tuba1c	Tuba1c	NA	NA	NA	NA	NA	NA	NA	NA	NA	NA	NA	NA	21.13653675	21.39679763	21.10129818	NA	NA	NA	NA	NA	NA
Tuba1c;Tuba4a	Tuba1c	NA	NA	NA	NA	NA	NA	NA	NA	NA	NA	NA	NA	19.61366925	19.79757174	19.63461394	NA	NA	NA	NA	NA	NA
Tuba1c;Tuba4a;Tuba8	Tuba1c	NA	NA	NA	NA	NA	NA	NA	NA	NA	NA	NA	NA	21.49278086	21.65115252	21.38125299	NA	NA	NA	NA	NA	NA
Tuba1c;Tuba4a;Tuba8;Tubal3	Tuba1c	NA	NA	NA	NA	NA	NA	NA	NA	NA	NA	NA	NA	19.35332369	19.28525769	19.27966905	NA	NA	NA	NA	NA	NA
Tuba1c;Tuba4a;Tubal3	Tuba1c	NA	NA	NA	NA	NA	NA	NA	NA	NA	NA	NA	NA	14.40443643	14.52334142	13.93082972	NA	NA	NA	NA	NA	NA
Tuba1c;Tuba8	Tuba1c	NA	NA	NA	NA	NA	NA	NA	NA	NA	NA	NA	NA	18.30855675	18.28817389	18.10505695	NA	NA	NA	NA	NA	NA
Tuba3a	Tuba3a	NA	NA	NA	NA	NA	NA	NA	NA	NA	NA	NA	NA	16.0797181	15.71155137	14.83357205	NA	NA	NA	NA	NA	NA
Tuba4a	Tuba4a	22.77030028	22.92264632	22.92175484	22.55361211	22.7572179	22.78369216	21.66148416	21.33261366	21.18627544	21.17643478	21.36579516	21.15281488	21.25376146	21.04042754	21.19257201	21.66161772	21.51839997	21.70743809	21.63523082	21.58740371	21.65853969
Tuba4a;Tuba8	Tuba4a	22.87536897	22.8627421	22.92401298	22.54278639	22.75581039	22.75851254	22.35135733	22.19808738	22.11311765	22.0869208	22.19403915	22.20144375	NA	NA	NA	22.18773402	22.05317865	22.3657388	22.19271843	22.124396	22.32035663
Tuba4a;Tuba8;Tubal3	Tuba4a	22.10973977	22.14167681	22.32452752	22.08074285	22.14831884	22.06809374	21.21754185	22.10697208	21.05598947	20.48621671	20.62035454	21.72080621	NA	NA	NA	20.33546219	19.94692878	19.7734212	20.1117993	20.01406721	20.12666555
Tuba4a;Tubal3	Tuba4a	20.67827912	21.98101326	20.48403662	20.1005856	19.62931666	21.58077812	20.52460967	18.20223654	17.90475017	19.51816962	19.39163002	19.93203325	NA	NA	NA	17.99450152	18.04642471	18.28379863	18.94361543	17.45281954	18.13841872
Tuba8	Tuba8	21.18243114	21.35413513	21.31204457	21.21506157	21.16784605	21.33601159	20.63309174	20.20587073	20.70913951	20.25613986	20.85103323	20.46709865	17.43785988	17.38396791	17.48496546	19.95386695	20.27450496	19.8274453	20.11877348	19.48130182	19.79079159
Tuba8;Tubal3	Tuba8	NA	NA	NA	NA	NA	NA	NA	NA	NA	NA	NA	NA	16.08057606	15.61450569	16.18329421	NA	NA	NA	NA	NA	NA
Tubal3	Tubal3	15.16070771	14.93764053	15.33308368	15.14549936	15.34507877	14.8608391	13.66664565	13.65419966	14.73413802	13.5567575	13.47927503	13.15077861	14.78812184	14.61965831	14.77799497	13.27060048	13.4802727	13.7835917	13.74747971	13.56768281	13.33035672
Tubb1	Tubb1	NA	NA	NA	NA	NA	NA	16.06383143	13.6543803	15.49034761	15.33060035	15.45022113	14.7798376	NA	NA	NA	NA	15.41765031	16.28530594	16.81456171	14.97611769	15.75107826
Tubb1;Tubb2a;Tubb2b;Tubb3;Tubb4a;Tubb4b;Tubb5;Tubb6	Tubb1	NA	NA	NA	NA	NA	NA	22.08880602	22.32471455	21.61085598	21.56348542	21.76543144	22.0163187	NA	NA	NA	21.73306025	21.8033983	21.93145025	22.01083427	21.7222094	21.78938548
Tubb1;Tubb2a;Tubb2b;Tubb4b;Tubb5;Tubb6	Tubb1	NA	NA	NA	NA	NA	NA	20.80723488	20.0943862	20.46297658	20.49112033	20.56937847	20.23509968	NA	NA	NA	20.05687779	20.3536788	20.55579184	20.56277691	20.41705887	20.76727457
Tubb1;Tubb3;Tubb6	Tubb1	NA	NA	NA	NA	NA	NA	17.71772327	19.25335123	NA	NA	17.68451579	NA	NA	NA	NA	17.26482741	NA	17.25810592	17.45693189	16.74111143	NA
Tubb2a	Tubb2a	22.20574971	22.280427	22.39953923	21.93701886	22.16766009	22.16216203	22.03681434	20.66442923	21.1158933	21.14310415	21.22999228	21.10053145	18.69657706	18.8513678	18.49990816	21.7168606	21.26653018	21.24197759	21.99465711	21.0873029	21.38635655
Tubb2a;Tubb2b	Tubb2a	21.68429937	21.57628028	21.50812061	21.85732267	21.57774084	21.62546784	22.00901815	21.57870531	21.45458421	21.28233138	21.48917599	21.41482656	20.21615025	20.2642727	20.36631154	22.02460353	21.88119251	22.16077335	22.05907689	22.19163027	22.26059879
Tubb2a;Tubb2b;Tubb3;Tubb4a;Tubb4b;Tubb5	Tubb2a	22.3186097	22.67048493	22.19080101	22.1666395	22.00163108	22.52690073	22.7886224	21.33407246	20.26520334	20.82882549	21.4259733	21.2185096	19.14812649	19.41399353	18.97045982	21.58895534	21.60206721	21.416598	21.62792012	21.51894638	21.67525199
Tubb2a;Tubb2b;Tubb3;Tubb4a;Tubb4b;Tubb5;Tubb6	Tubb2a	22.35226728	22.47094938	22.39894292	22.14905669	22.26825698	22.19727965	22.32607419	21.9889527	21.58313315	21.51678114	21.41736629	21.78892344	21.21684244	21.13922949	21.13801175	21.66899273	21.59183734	21.85699929	21.8235686	21.55210068	21.85443523
Tubb2a;Tubb2b;Tubb3;Tubb4b;Tubb5;Tubb6	Tubb2a	20.81028307	21.17911482	20.87040031	20.79760888	21.05793232	20.68110839	20.1661872	19.86728796	18.17900576	18.24455737	19.08806768	18.5371186	19.75156455	19.9261863	19.2489336	18.33257207	18.46968428	18.61146679	18.59948437	18.74389428	18.78505775
Tubb2a;Tubb2b;Tubb3;Tubb5	Tubb2a	20.15186543	20.11953085	20.18509234	20.07123443	20.16509545	20.15520554	21.34276051	20.82943009	20.98536012	21.12226781	21.08452334	20.86229695	20.7840949	20.51787391	20.89209663	19.69137802	19.4407982	19.75313522	19.54639307	19.5794877	19.73948789
Tubb2a;Tubb2b;Tubb4a;Tubb4b;Tubb5	Tubb2a	20.22998392	20.48542407	20.27675359	20.21898978	20.21009232	20.46809403	20.34079957	20.11960757	19.23189641	19.52996151	20.04124047	20.13447716	17.02519098	16.78777034	16.9059467	18.7295972	18.79858452	19.08942125	19.12438198	18.9771853	19.14019224
Tubb2a;Tubb2b;Tubb4b	Tubb2a	21.09834713	21.19653702	21.19005738	20.36124164	20.73050129	20.93532339	21.48177139	20.43485378	19.88488135	20.59345353	20.95609602	20.96341572	19.33249862	19.27926845	18.78739977	19.99378722	20.10200468	20.61407183	20.35927819	20.17685615	20.72513
Tubb2a;Tubb2b;Tubb4b;Tubb5	Tubb2a	21.71354838	22.83490651	21.5851255	21.12449049	21.21670124	22.42010274	23.60760837	20.52391281	19.49128375	20.29288838	20.92269042	20.95543533	21.04345202	20.95972041	21.05664143	21.93082469	22.00787575	22.14828811	22.02647453	21.88490063	21.8692924
Tubb2a;Tubb2b;Tubb4b;Tubb5;Tubb6	Tubb2a	22.25372198	22.31372588	22.25897748	22.0896931	22.16458822	22.28797062	NA	NA	NA	NA	NA	NA	18.93981913	19.04308483	19.07123499	NA	NA	NA	NA	NA	NA
Tubb2a;Tubb2b;Tubb6	Tubb2a	18.56041529	18.52435389	18.76721021	18.59794481	18.57158503	18.50363745	19.05489225	17.85217577	17.19863887	16.55418372	16.95010235	17.4606123	15.73754198	15.78931742	15.99575198	18.45272533	18.52608458	18.99247358	18.39635825	18.57726922	18.79721094
Tubb2b	Tubb2b	20.10054429	19.99663071	20.0231804	20.3149881	20.28312906	19.78747218	19.80369796	19.15151953	19.23786814	19.14260569	18.66447581	17.06297367	15.12572019	15.33078386	14.80354592	19.60966287	19.50850435	18.95829939	19.35766017	19.08252886	19.49135003
Tubb3	Tubb3	21.74993336	21.78608209	21.70404074	21.48917677	21.57442466	21.74038522	21.83218696	20.90312048	21.20534029	21.12574513	21.28381517	21.25903634	18.57244254	18.53626236	18.43224284	21.35446607	21.33061019	21.47653065	21.24453287	21.23810792	21.51059863
Tubb3;Tubb4a;Tubb4b;Tubb5	Tubb3	19.69912132	19.74415214	20.15412244	19.56757037	19.85922923	NA	20.72040617	20.51318252	19.42529054	19.15607442	19.31448022	19.98853113	17.26173702	17.34646036	17.2437308	NA	19.88547788	20.23579699	19.70381978	19.90370995	20.00717746
Tubb3;Tubb4a;Tubb4b;Tubb6	Tubb3	22.2493482	22.02870114	22.38081002	22.04457014	22.18958209	22.0256264	21.72208538	21.17439081	21.66080357	21.49984167	21.1289003	21.24152429	21.59356425	21.37615404	21.76390362	21.64233107	21.6018382	21.92008047	21.90896279	21.67344842	22.13237009
Tubb3;Tubb6	Tubb3	21.29259392	21.65644684	21.24462605	21.5975453	21.27346989	21.51923371	22.68834871	21.73190251	20.43758959	20.73736988	22.01665628	21.78151548	17.17405767	17.32364359	16.71093913	20.94630234	21.08989267	21.22994536	20.95763205	21.04342786	20.96283671
Tubb4a	Tubb4a	21.68844543	21.65548535	21.69972792	21.4289776	21.58923099	21.58987188	20.71110745	19.94894265	19.80297278	19.85019995	19.88573486	19.89393723	18.43784534	18.50218385	17.98634716	20.3740607	20.29140973	20.58007574	20.2527779	20.39155547	20.48438244
Tubb4a;Tubb4b	Tubb4a	21.8155737	21.92215473	21.7134066	21.66368196	21.5936054	21.93552549	22.51023243	21.52769116	21.10195085	21.20487604	21.5016631	21.45179576	20.0309103	20.0538668	20.15279716	21.11282777	21.12703945	21.31849593	21.22195646	20.96493343	21.17245843
Tubb4a;Tubb4b;Tubb5	Tubb4a	21.13215601	21.10321182	21.06010845	21.24223442	20.31561109	20.48346049	21.49683428	20.96595334	21.12326386	21.0233564	21.25938813	21.37819006	NA	NA	17.36486136	20.23519153	NA	20.66900441	20.48813041	20.47128822	20.71258409
Tubb4b	Tubb4b	22.09914166	21.96523119	22.07676342	21.82399068	21.9540003	21.94003753	21.90364358	21.58860485	21.54865073	21.46120464	21.53045778	21.60843171	20.76248099	20.68456544	20.38284563	21.59406121	21.45460353	21.53848925	21.29635389	21.33478175	21.38649721
Tubb4b;Tubb5	Tubb4b	NA	NA	NA	NA	NA	NA	14.56669031	NA	11.91536777	NA	NA	12.78347507	NA	NA	NA	NA	NA	NA	NA	NA	NA
Tubb5	Tubb5	21.70797337	21.68783438	21.73772083	21.38176048	21.34663781	21.61488609	22.26173128	21.95075288	21.53719263	21.6929884	21.90955691	21.80568981	21.54460137	21.4439365	20.99970039	21.89864273	21.92408129	21.95576594	22.08981165	21.94026436	22.04194314
Tubb6	Tubb6	17.52302574	17.55940861	17.54639553	17.89851151	17.54582108	17.66509814	18.16344266	18.2768148	18.26039444	18.28508803	18.10784035	18.24114116	16.8759469	16.59522495	16.71566833	16.46288593	16.58010568	16.69578229	16.63565433	16.65522672	16.52516861
Tubg1	Tubg1	13.73548975	13.74217892	13.51462875	13.68134645	13.39486413	14.0349951	15.12352758	15.11930213	15.00756421	15.12516376	15.27905438	15.29446654	NA	NA	NA	13.91443489	14.03044864	13.93008275	14.0509041	14.1157477	13.98906127
Tubg1;Tubg2	Tubg1	15.19388895	15.18087765	15.36208463	15.33580287	15.29746969	15.28915956	NA	NA	NA	NA	NA	NA	14.27254863	14.49461209	14.04784126	NA	NA	NA	NA	NA	NA
Tubg2	Tubg2	13.17095851	13.38715183	13.33258648	12.9132188	13.30317922	13.22544199	NA	NA	NA	NA	NA	NA	NA	NA	NA	NA	NA	NA	NA	NA	NA
Tubgcp2	Tubgcp2	15.19593844	15.22767396	15.08715905	15.04097541	15.13159291	15.16023573	14.55531198	14.54325138	14.6099417	14.52441222	14.47050623	14.72144581	13.73334648	13.79182727	13.94090076	14.85023572	14.55618072	14.68109867	14.61931281	14.60341637	14.51150866
Tubgcp3	Tubgcp3	15.09940435	14.95935279	14.98344057	14.99672301	14.90839873	15.05694071	13.88604484	13.78827175	13.88520747	13.79256228	13.81074037	13.6724799	14.25709121	14.15748305	14.25666328	12.6562813	13.13494272	13.54400879	13.23844485	13.03994008	13.16924335
Tubgcp4	Tubgcp4	13.59130202	13.47808031	13.69615639	13.47544933	13.82245535	13.72127415	14.25296572	14.10811873	14.00966491	14.08499842	14.26507547	14.0966261	14.90135467	14.80785605	14.88316534	13.11621834	13.18797694	13.25945624	12.9485263	13.0151733	13.17442927
Tubgcp5	Tubgcp5	NA	NA	NA	NA	NA	NA	14.11831513	14.20798558	14.77975162	14.68868968	13.80591513	13.88061525	NA	NA	NA	NA	NA	NA	NA	NA	NA
Tubgcp6	Tubgcp6	13.96932435	13.90785141	13.88076064	13.94028449	13.71157093	13.93474412	14.12031798	13.72449946	13.98850908	13.9986976	14.25732866	14.01319387	13.02146411	13.47269084	13.32270277	NA	NA	NA	NA	NA	NA
Tufm	Tufm	20.35843157	20.28510657	20.23648461	20.28474981	20.23713111	20.34330855	19.28989106	19.31049341	19.23293828	19.24353585	19.35624375	19.31126555	18.17710093	17.93599318	18.18750248	18.24108828	18.42470618	18.21240885	18.23425642	18.14326442	18.0777806
Tuft1	Tuft1	NA	NA	NA	NA	NA	NA	NA	NA	NA	NA	NA	NA	16.96655355	16.97722084	16.97016776	NA	NA	NA	NA	NA	NA
Tulp3	Tulp3	13.71777217	13.47573997	13.78073166	13.67748749	13.58316404	13.2649548	13.72587179	13.62926844	13.68985658	13.78470684	13.92114139	13.95976334	NA	NA	NA	13.99774341	13.77879228	13.89890252	13.74691904	13.88811712	13.69347494
Tulp4	Tulp4	13.31962098	12.42497667	12.92271287	12.52703084	12.58474273	12.48658536	NA	NA	NA	NA	NA	NA	NA	NA	NA	NA	NA	NA	NA	NA	NA
Tusc1	Tusc1	NA	NA	NA	11.83299679	NA	NA	NA	NA	NA	NA	NA	NA	NA	NA	NA	NA	NA	NA	NA	NA	NA
Tusc2	Tusc2	14.66241329	14.67304598	15.21962256	14.85770113	14.40287994	14.63504909	13.72326209	14.70459767	13.52529316	13.10527448	13.2142824	14.24921792	NA	NA	NA	NA	NA	NA	NA	NA	NA
Tusc3	Tusc3	15.48717904	15.6186457	15.56596869	15.58937228	15.5732691	15.7542903	16.18644837	16.66949412	16.45602279	16.53126378	16.449407	16.53036129	14.55406117	14.2947715	14.32114595	13.09440763	12.60015916	12.49202591	12.46963419	12.58047293	12.545131
Tut1	Tut1	NA	NA	NA	NA	NA	NA	12.62437265	NA	12.55329097	12.33815987	12.2667723	12.58868637	NA	NA	NA	NA	NA	NA	NA	NA	NA
Tut7	Tut7	15.01710367	14.91824086	14.75729624	15.26450847	15.01499332	15.08604651	13.7500631	13.81759322	14.34716778	14.0600017	14.15773855	14.04474936	15.21117224	15.32743342	15.24515427	12.94996911	12.93296851	12.51382755	NA	12.89973075	12.96185995
Twf1	Twf1	17.79461043	17.74162233	17.88221224	17.90906667	17.81716483	17.87528228	16.55411321	16.34750611	16.56727486	16.65409924	16.53143618	16.56669285	18.26868321	18.00930385	18.30173046	16.70928099	16.57480242	16.53164449	16.59514181	16.72279252	16.59238249
Twf1;Twf2	Twf1	15.35904602	15.47448865	15.65480942	15.17996739	15.08809256	15.34662107	NA	14.61723786	13.86851392	13.94144198	14.24003103	13.79018556	15.5250668	15.84096891	15.78502566	NA	NA	NA	NA	NA	NA
Twf2	Twf2	15.87914807	15.73728252	15.87958007	15.75624293	15.83440951	15.80803194	15.92669756	15.69066344	15.78352728	15.91088006	15.88303065	15.78100797	14.9975509	15.16457343	15.2231016	15.46025827	15.40917134	15.38553498	15.27271017	15.2734792	15.35923998
Twsg1	Twsg1	NA	NA	NA	NA	NA	NA	NA	NA	NA	NA	NA	NA	13.04339475	13.58188316	12.541404	12.98413894	NA	12.48532619	12.2696673	12.68439798	12.98378812
Txlna	Txlna	15.47263574	15.22520448	15.34976961	15.24264855	15.4460124	15.2200649	15.74658228	16.09253384	16.1634697	16.28182689	16.13710351	16.25951597	14.88234529	14.8883867	14.96410567	13.67118547	13.76413028	13.73907586	13.92606108	13.61171895	13.89462685
Txlnb	Txlnb	14.17535462	NA	NA	13.74861218	NA	14.65643045	NA	NA	NA	NA	NA	NA	12.68469603	12.26279664	12.74581926	13.02348491	13.41979687	11.61491685	13.07818464	11.58241017	NA
Txlng	Txlng	NA	NA	NA	NA	NA	NA	13.65371025	13.89258245	13.27531633	13.5039767	13.46495854	13.65758613	NA	NA	NA	NA	NA	NA	NA	NA	NA
Txn	Txn	20.84433254	21.02332065	20.80906006	20.47837226	20.44668317	20.90250114	21.77671086	21.52614723	21.00645426	20.80991411	20.94894661	21.27442329	21.15186626	21.24162134	21.23259449	20.66974609	20.71618282	20.68209892	20.88944052	20.4673964	20.50487997
Txn2	Txn2	16.30497204	16.19957913	16.14669066	16.68743067	16.23629573	16.3856617	14.9095173	15.27234046	14.80842638	14.99980389	15.07518273	14.90682262	14.18038163	14.1971341	13.82826837	NA	NA	NA	NA	NA	NA
Txndc11	Txndc11	NA	NA	NA	NA	NA	NA	NA	13.53145457	13.78721899	13.35364308	13.65799944	13.925916	NA	NA	NA	NA	NA	NA	NA	NA	NA
Txndc12	Txndc12	16.29330291	16.25176604	16.42340699	16.41521634	15.84335554	16.35448991	16.164832	16.30175187	16.00084372	16.29400032	16.24309234	16.52427323	15.86892841	15.71289499	15.7711224	15.94796721	15.93646368	16.01880087	15.81733646	16.0318158	16.17688111
Txndc15	Txndc15	14.28568535	14.1443356	14.1257242	14.44141491	14.30369386	14.20940741	14.60335208	14.68636844	14.92485219	14.80646263	14.90404727	14.98069278	13.95814365	13.90688797	14.11283133	13.56966887	13.37916122	13.698077	13.44788332	13.79529113	13.49371825
Txndc16	Txndc16	NA	NA	NA	NA	NA	NA	12.25415171	NA	12.08205255	12.43136701	12.32165475	NA	NA	NA	NA	NA	NA	NA	NA	NA	NA
Txndc17	Txndc17	16.53739967	16.78826778	16.69505965	16.29688822	16.46448754	16.76644025	17.3653945	17.5633594	17.37064116	17.40627985	16.76104494	17.269313	18.17585907	18.1347269	18.06090957	16.92192792	17.14714493	17.23131097	17.20895754	16.86415509	17.1367774
Txndc5	Txndc5	16.0549366	16.29453461	15.9565802	16.18855217	16.00135116	16.23178935	17.27538785	16.89984084	17.07184781	17.26350451	17.34847396	17.32699461	16.53521826	16.42066803	16.56275387	16.58194623	16.72853525	16.60341522	16.89192697	16.80674813	16.77099414
Txndc9	Txndc9	15.55113379	15.38715938	15.33957251	15.64371279	15.46629679	15.51636543	15.93752015	15.79372554	16.00103019	15.99430194	16.0809906	15.92218126	15.7061629	15.63908214	15.58161333	12.97508963	13.23392697	12.86995505	13.36266884	13.33795501	13.374698
Txnip	Txnip	NA	NA	NA	NA	NA	NA	12.72430995	13.52283245	13.7321098	13.06359836	13.20856986	13.58237821	13.42713842	13.19407358	13.39161731	12.96232468	12.79860105	12.64701071	12.46534636	13.12076633	12.23117167
Txnl1	Txnl1	18.93193827	18.98258574	18.95165355	18.83791259	18.8307697	19.00397154	18.70154737	18.82696126	18.5822436	18.69211528	18.62006788	19.00352157	18.0859391	18.03597975	17.95159061	18.52559338	18.69075987	18.66133304	18.82199932	18.71348072	18.7524646
Txnl4a	Txnl4a	15.32847447	15.1047141	15.17662224	15.29526623	15.45151026	15.12031819	14.1235248	14.85726744	15.4444408	15.1879351	15.06111021	14.81285964	15.21202846	14.98715393	15.17417548	14.09662457	14.26673531	14.54729823	14.19508764	14.05920079	14.0690637
Txnrd1	Txnrd1	17.6730192	17.63731149	17.64618439	17.72230697	17.56609051	17.61353835	17.54864898	17.39953952	17.32145086	17.57192374	17.43487285	17.58967805	15.89201768	15.75899824	15.9128652	17.19249805	17.26916776	17.17778992	17.46517114	17.29465459	17.44381821
Txnrd1;Txnrd2	Txnrd1	15.48972255	15.73521752	15.08637262	14.91796407	14.81971508	15.69393337	14.53539082	14.50523471	14.84672444	15.02692971	14.71347244	14.69552737	NA	NA	NA	13.80426213	13.62780744	13.47698663	14.1794815	13.34069856	13.98346572
Txnrd2	Txnrd2	16.5419804	16.33515925	16.29980952	16.50566255	16.43203482	16.4537835	16.17628212	16.27618849	16.12978742	16.20393887	16.28974553	16.19676443	13.3425683	13.32597535	13.06803616	14.7205328	14.89573677	14.97037389	15.07221096	14.80246387	14.79518136
Txnrd3	Txnrd3	13.97355418	13.90264815	14.27845133	14.09232218	14.15568888	14.24946909	14.28619767	14.29220985	14.18264103	14.10080473	13.88086204	14.18034996	15.48130784	15.36389437	15.34326105	13.99476935	14.06252435	13.79389917	13.96295462	14.19044112	14.15705268
Tyms	Tyms	10.82810474	10.02641388	NA	9.869095638	NA	10.55927336	NA	NA	NA	NA	NA	NA	14.52376398	14.30733862	14.29970667	NA	NA	NA	NA	NA	NA
Tyro3	Tyro3	15.14538808	14.89357737	15.1454993	14.97801341	15.01274476	14.9737252	NA	NA	NA	NA	NA	NA	13.67199695	13.78003513	13.97605903	NA	NA	NA	NA	NA	NA
Tysnd1	Tysnd1	NA	NA	NA	NA	NA	NA	12.52787037	12.02951845	12.59757307	12.13673484	12.70654782	12.60197966	12.38694833	12.87292493	12.93366115	NA	NA	NA	NA	NA	NA
Tyw1	Tyw1	NA	NA	NA	NA	NA	NA	12.54480953	13.23625821	13.00000953	12.75125049	12.98346948	12.94563429	NA	NA	NA	NA	NA	NA	NA	NA	NA
Tyw3	Tyw3	12.85671147	12.57060524	13.1033124	12.94232206	13.00395354	12.73453816	NA	NA	12.54352812	12.59550433	12.71508041	12.54804642	NA	NA	11.80620723	NA	NA	NA	NA	NA	NA
Tyw5	Tyw5	13.45656332	13.50334849	13.67079247	13.74516482	13.83568879	13.59280322	NA	NA	NA	NA	NA	NA	NA	NA	12.59644603	12.83460006	12.92064572	13.17560737	12.79637438	13.16012285	13.07135434
U2af1	U2af1	17.21756745	17.52678079	17.38991282	17.29960156	17.25841476	17.55568	17.60407322	17.80160163	18.04279827	18.07577596	18.1098412	18.0459097	18.04586777	17.88205619	18.1537152	15.72541561	15.69356591	15.66444784	16.07496668	15.64039684	16.04282909
U2af2	U2af2	16.2047737	16.41121342	16.17980143	16.36029409	16.10422963	16.3586611	16.43598057	16.91129973	16.95664694	16.86189824	16.85155892	16.75597172	17.34493389	17.30830901	17.51986961	15.38597135	15.48550635	15.61515133	15.34263343	15.50452787	15.24430539
U2surp	U2surp	14.85890088	14.92640945	14.88825387	14.80428777	14.771749	14.89922524	15.28519497	15.44876114	15.29946949	15.37927962	15.36969068	15.48948153	15.2369931	15.18188238	15.2681881	13.39783627	13.76797277	13.31066148	13.51057609	13.73966692	13.57660316
Uaca	Uaca	NA	NA	NA	NA	NA	NA	16.00153363	15.79692777	15.8060679	15.83361705	16.02741538	15.8806487	14.91284067	14.98029922	14.93780299	17.94892526	17.9144364	17.92260316	17.79649214	17.85536964	17.89946146
Uap1	Uap1	15.09809078	14.99747873	15.05652722	15.06913462	15.17874875	15.1036246	14.89023583	15.14531982	15.15335113	15.45143624	15.08488516	15.27059005	16.27863457	16.37076901	16.10917641	15.92044416	15.95683561	15.79764468	15.78916755	15.99626934	15.64913175
Uap1;Uap1l1	Uap1	NA	14.30688764	14.45691265	14.29546045	14.06691326	14.30792653	NA	15.51887441	NA	NA	NA	NA	NA	NA	14.88854825	NA	16.34161264	15.83401915	15.91272798	15.8137336	16.04178105
Uap1l1	Uap1l1	15.51645076	15.67056251	15.60928618	15.49434885	15.55968724	15.57720916	16.02844751	16.05478926	15.92336739	15.80216278	15.63896065	16.29568623	15.79510144	15.76437602	15.58497342	16.91068511	16.96509238	16.96206533	16.93996035	17.04493175	17.09448254
Uba1	Uba1	19.82462699	19.84261585	19.84265718	19.78206364	19.78330156	19.87590695	20.032727	19.93377149	19.92942315	20.001085	19.81512608	20.08053223	19.22487756	19.15710648	19.23655307	19.06110371	19.07402125	19.15555223	19.24978422	19.12215896	19.30871569
Uba2	Uba2	16.34621776	16.31205999	16.32922929	16.24540925	16.28867294	16.37241895	16.99861746	17.35246597	17.1213424	17.24611217	16.97537094	17.32978147	17.39268398	17.32680224	17.31757569	15.9488169	16.07585519	16.04909368	16.15957084	16.09422205	16.03721528
Uba3	Uba3	16.52001385	16.47714227	16.43293048	16.25597906	16.32874381	16.49052862	16.03809509	15.96322897	15.9258455	16.09813577	15.84282774	15.9891177	15.35933053	15.44781582	15.42411708	14.86851044	14.9695425	14.94252386	15.12821639	15.02054952	15.10256137
Uba5	Uba5	17.1045921	17.06755077	17.11860498	17.18455941	17.21347434	17.06380976	16.07670804	15.96586087	16.1282425	15.9578854	16.03839288	16.06260065	15.29979473	15.17443313	15.36611824	16.26161127	16.30897169	16.38788656	16.23690086	16.32018545	16.26053742
Uba6	Uba6	16.25224638	16.29869314	16.22874778	16.34597692	16.25638511	16.22996871	16.06332237	16.33149137	16.26328026	16.36568339	16.16412011	16.3588399	17.01338257	17.03877029	17.08287676	15.91080463	15.99986009	16.10244918	16.02534394	16.0728469	16.05180941
Ubac1	Ubac1	14.70459979	14.41411572	14.70015463	14.55871852	14.46841236	14.39241586	14.54446268	15.01482285	14.74068202	14.36300988	14.39722838	14.90363036	NA	NA	NA	13.98127522	13.90948608	14.20887961	14.30734986	13.87828096	14.08090203
Ubac2	Ubac2	15.27091164	15.26257778	15.04613284	15.35107272	15.24079094	15.24110709	15.68599373	16.11368225	15.78019	15.80205587	15.8519627	15.8129065	15.13716561	15.17840118	15.23988365	14.4947117	14.14996692	14.39986395	14.26365066	14.45962409	14.26525609
Ubap1	Ubap1	13.4660349	13.44919319	13.77585298	13.44702374	13.52031396	13.40608401	12.75994539	13.48600073	13.30056395	13.21809877	13.27019031	13.15252253	13.69141639	14.25250282	14.29795514	13.65119748	NA	14.08930978	13.9759196	NA	13.82224218
Ubap2	Ubap2	15.04040395	14.58931345	14.73536057	14.80728774	15.06879231	14.60177763	15.46613957	15.39790332	15.42184567	15.66477308	15.63970703	15.80562765	15.10150843	15.08498608	15.08726948	14.97683956	14.7027624	14.61123494	14.58985975	14.51642285	14.58872317
Ubap2l	Ubap2l	14.70002703	14.57116504	14.60874115	14.45019111	14.33053079	14.41074844	16.28541514	16.37147426	16.37464475	16.4896803	16.40622222	16.66365168	16.61845738	16.59527927	16.61100204	17.32575405	17.48981861	17.5821959	17.62095165	17.45901501	17.43137908
Ubash3b	Ubash3b	15.10439792	15.45200178	15.23715309	15.18050581	15.17640908	15.2450665	16.1227143	16.28033562	16.07099379	16.16570154	16.10887211	16.20415673	13.82566441	13.34338006	13.70019043	14.74450657	14.45618148	14.7802554	14.92860934	14.82358888	14.85997392
Ube2a	Ube2a	14.07125285	13.84179037	14.23534862	14.20245292	14.05659538	NA	13.74419547	14.09226162	14.00488758	13.59504164	13.75649764	13.54096941	NA	NA	NA	14.42207134	14.28352249	NA	14.17307589	14.27812272	NA
Ube2b	Ube2b	13.81560931	13.66224099	13.59382377	13.24558667	13.43661872	13.92858788	13.90921325	13.49369983	12.83864339	13.27647893	13.66238771	13.71636373	NA	NA	NA	NA	NA	NA	NA	NA	NA
Ube2d1	Ube2d1	16.80218817	16.68491295	16.97060025	16.69749703	16.97047668	NA	16.05521464	16.24565483	15.92075758	NA	16.00292487	16.1556543	15.65347598	15.85905732	16.2961701	15.68966772	16.34233862	15.93225859	16.16561169	15.95430084	15.9949699
Ube2d1;Ube2d2;Ube2d3	Ube2d1	14.89228192	15.16171845	14.42295172	14.601794	14.54595389	NA	NA	14.83344852	NA	NA	15.41713719	NA	NA	NA	NA	13.25966089	13.4555584	13.3301466	13.81333028	NA	13.31105291
Ube2d2	Ube2d2	17.47425255	17.63339261	17.78319649	17.61137067	17.56903971	17.60935912	15.84343039	16.80812206	16.63476852	16.40189281	16.60072163	16.5562351	NA	NA	NA	16.55839829	16.32933912	16.47566378	16.54978617	16.70588883	16.59311242
Ube2d2;Ube2d3	Ube2d2	19.68923022	19.71233052	19.79692365	19.59257201	19.85351212	19.75895025	17.90005308	18.68924387	15.36869061	18.60999389	16.19149688	18.50936523	NA	NA	NA	17.00981769	NA	17.42385454	NA	16.97780536	17.14470803
Ube2d2b	Ube2d2b	NA	NA	NA	NA	NA	NA	NA	NA	NA	NA	NA	NA	18.51091032	18.74751708	18.44441236	NA	NA	NA	NA	NA	NA
Ube2d3	Ube2d3	16.83412263	17.28276577	17.48966767	16.75507012	NA	17.17119946	17.53998261	17.20093691	16.26681033	16.04191347	16.33146519	16.49882732	NA	NA	NA	15.78591361	15.83914575	15.80348318	16.00719575	15.81763458	15.99507992
Ube2e1	Ube2e1	14.20543436	13.99750589	13.63563877	13.6960873	13.55060251	14.19719365	NA	14.54364208	NA	14.67774717	14.43206553	14.37252502	14.97185117	14.93611076	15.09006626	NA	NA	NA	NA	NA	NA
Ube2e1;Ube2e2	Ube2e1	15.35124293	14.88088446	NA	15.29913645	15.38056591	NA	NA	NA	NA	NA	NA	NA	NA	NA	NA	NA	NA	NA	NA	NA	NA
Ube2e1;Ube2e2;Ube2e3	Ube2e1	NA	NA	NA	NA	NA	NA	13.55509236	15.05053316	NA	15.43441973	NA	15.14928668	NA	NA	NA	NA	NA	NA	NA	NA	NA
Ube2e2	Ube2e2	14.2988059	14.54842697	14.3901022	14.24328425	14.21875846	14.57906688	NA	13.89450967	12.61564045	12.70205871	12.05025787	13.73610315	NA	NA	NA	NA	NA	NA	NA	NA	NA
Ube2e2;Ube2e3	Ube2e2	NA	NA	NA	NA	NA	NA	NA	15.3431996	NA	15.33676805	14.8703021	15.22296089	14.19510919	14.07336577	14.41562593	13.3487973	13.63100649	13.48765165	13.41424919	13.8268563	13.83880999
Ube2e3	Ube2e3	NA	NA	NA	NA	NA	NA	NA	12.68653773	NA	NA	NA	NA	NA	NA	NA	NA	NA	NA	NA	NA	NA
Ube2f	Ube2f	15.74385681	15.96587699	15.51834683	15.64282604	15.72593852	15.82410006	14.86976829	15.07488099	15.03362896	15.24714511	15.38182971	15.4455382	14.02412676	13.95303238	14.09481172	15.72016616	15.48326729	15.83066189	15.81888267	15.6550571	15.74136169
Ube2g1	Ube2g1	14.20631536	14.24051471	14.40231046	14.32128597	14.24586558	13.97917838	13.3384383	14.68425629	14.81450348	NA	14.38717293	14.72907687	15.30169716	14.93972602	14.95109065	13.34100247	13.11374839	13.09213526	13.21693012	13.18258449	13.4873252
Ube2g2	Ube2g2	14.69155313	15.09628239	14.38320687	14.18599764	14.74836139	15.17433592	14.55133544	15.37020031	14.59548248	15.09351089	15.19816643	14.97330569	NA	NA	NA	NA	NA	NA	NA	NA	NA
Ube2h	Ube2h	15.24727337	15.07965062	14.97354307	15.34867758	15.01869848	15.14723487	14.566117	14.75939972	14.63271366	14.58488305	14.35688101	14.8830583	14.92525834	14.5862176	15.09406225	14.64041403	14.42453549	14.76642402	14.83078018	14.81994758	14.92407413
Ube2i	Ube2i	16.32114203	16.67087449	16.17887836	15.98280801	16.31585994	15.99161845	15.43947846	16.64479055	16.18386211	16.74799298	16.00615696	16.4988258	16.39347307	16.64018844	16.34574759	15.34488958	15.11871743	15.22140888	15.20877986	15.27867971	15.3049891
Ube2j1	Ube2j1	15.31742763	15.28941703	15.36453212	15.28423561	15.38970177	15.277997	15.73263383	16.21219043	16.16319578	16.11950724	16.363767	16.37923941	13.67386588	13.68560423	13.90202695	13.25177685	13.53783863	13.59653484	13.27231736	13.33106338	13.41295864
Ube2j2	Ube2j2	NA	NA	NA	NA	NA	NA	13.53272639	14.08355103	13.99988586	14.41250501	14.34402631	14.23802054	NA	NA	NA	NA	NA	NA	NA	NA	NA
Ube2k	Ube2k	16.25922945	16.22593317	16.35043877	16.21759751	16.33402256	16.29829779	15.64533029	15.98948785	16.0761024	16.03290413	15.90869393	15.97705087	16.79143061	16.7264831	16.75887414	16.8534428	16.99179747	17.11162135	17.01714047	16.97337662	16.94762438
Ube2l3	Ube2l3	18.4086671	18.54387346	18.24298318	18.3175347	18.43303005	18.44430915	17.20023689	17.4938821	17.4097746	17.72996042	17.45375848	17.59517751	16.79653078	16.96918661	16.96510237	18.33537845	18.43255235	18.35356675	18.52909548	18.40674825	18.4626815
Ube2m	Ube2m	18.5167272	18.49808464	18.51139427	18.63959313	18.41901231	18.62210624	17.11335662	17.54315197	17.61896328	17.51263538	17.43853898	17.42525344	16.17611607	16.22778321	16.29665268	17.39603382	17.51455054	17.51824269	17.45570173	17.52391957	17.38561679
Ube2n	Ube2n	20.10936771	20.17014844	20.08938266	20.12980779	19.98269734	20.12355162	18.79519852	18.89490748	18.47793334	18.81854412	18.73934822	19.04462672	18.20822919	18.4505474	18.06143575	19.37896152	19.45155827	19.44671693	19.59210242	19.3799095	19.62495122
Ube2o	Ube2o	18.01281559	18.09761797	17.97338768	18.03163765	17.97067609	18.03605764	17.4127124	17.41418888	17.48391888	17.4079912	17.39005013	17.51293937	17.6838632	17.7534806	17.70094093	17.49684193	17.31174667	17.5563414	17.47633606	17.46261564	17.4727393
Ube2q1	Ube2q1	15.3859633	15.31313739	15.15828754	15.19822845	15.20475129	15.30448513	14.04212186	14.3244183	14.1564843	14.11567324	13.94127478	14.03919156	NA	NA	NA	14.57983299	14.79131321	14.97330351	14.71248333	14.87563822	14.99557434
Ube2q1;Ube2q2	Ube2q1	15.51764786	14.99415894	NA	15.62035158	15.80621982	15.46704189	13.98667758	15.05334047	15.114625	14.91507211	14.50191732	14.64812047	NA	NA	NA	NA	NA	NA	NA	NA	NA
Ube2q2	Ube2q2	11.61352705	NA	12.83991826	12.38932481	NA	12.19732729	13.76911668	13.93580281	13.77031446	13.57952548	12.997343	14.05858245	14.38202525	14.37294749	14.3477123	NA	NA	NA	NA	NA	NA
Ube2ql1	Ube2ql1	NA	NA	NA	NA	NA	NA	NA	NA	15.54350615	15.63372465	16.17654913	NA	NA	NA	NA	NA	NA	NA	NA	NA	NA
Ube2r2	Ube2r2	15.55955277	15.57146223	15.48519477	15.44164761	15.51592237	15.59417993	15.6966622	16.14088476	16.12114276	15.86160091	15.71184148	16.0984838	15.56187198	15.46056153	15.41613175	15.83705444	15.89156447	15.92543379	15.92155323	15.704968	15.82762288
Ube2s	Ube2s	NA	NA	NA	NA	NA	NA	12.68616495	13.42556261	13.1182467	13.4521826	13.18506261	13.6157603	NA	NA	NA	NA	NA	NA	NA	NA	NA
Ube2v1	Ube2v1	18.58385792	18.42990453	18.27982885	18.58828734	18.58736276	18.49357393	17.29858779	16.69065882	16.73987037	16.72456382	16.64098138	17.13124414	16.86457897	16.91029379	16.84280455	17.24744725	17.1778541	17.19340357	17.25872802	16.98167906	17.18393495
Ube2v1;Ube2v2	Ube2v1	20.25455217	20.06067166	20.2299853	20.19152186	20.21200424	20.108289	18.02531464	18.97251913	18.6351634	18.32391343	18.30373509	18.6918488	17.9987992	18.24504149	18.09915986	18.33899548	18.46152529	18.49984942	18.61384393	18.50995567	18.5403958
Ube2v2	Ube2v2	17.70987007	17.96153129	17.53764674	17.36486623	17.54606383	17.73041554	16.17447195	16.13795201	15.13395537	15.88830295	15.82599648	16.12205645	14.97224144	14.82257665	14.91925244	15.92568902	15.84152467	15.92575893	15.98813862	15.47579117	15.79026349
Ube2w	Ube2w	NA	NA	NA	NA	NA	NA	13.0387167	13.03781289	13.54830416	NA	13.27423982	13.54773804	NA	NA	NA	NA	NA	NA	NA	NA	NA
Ube2z	Ube2z	16.52641114	16.60608793	16.48965934	16.47651143	16.4581976	16.41984369	15.91101135	16.23221095	15.8750161	16.15289498	15.86777555	16.14683121	15.66097918	15.56149544	15.58003078	15.97037906	15.76714418	15.89475366	15.89711117	16.02239205	15.94176657
Ube3a	Ube3a	16.1897364	16.15151838	16.12904156	16.21419573	16.0789326	16.17990708	16.4113212	16.36906487	16.71801858	16.67522648	16.55624004	16.54183176	15.65891735	15.56753935	15.66621119	15.11455792	15.19950015	15.19745987	15.15910342	15.10335274	15.21193058
Ube3b	Ube3b	14.06970717	14.2776763	14.18777451	14.3127936	14.16480102	14.2295726	14.34990312	14.85519511	14.6245889	14.44199322	14.56684423	14.53015068	12.72473902	13.09522978	12.86720861	14.71108579	14.69445235	14.74014082	14.5036003	14.77030569	14.41236512
Ube3c	Ube3c	15.52109626	15.55485229	15.53820866	15.5271605	15.44022732	15.57706688	15.48512028	15.55145186	15.69463845	15.69441403	15.58962039	15.59687499	15.66044475	15.69952295	15.6961233	15.28854912	15.31752899	15.46480312	15.13485183	15.43330893	15.36401303
Ube4a	Ube4a	15.10542541	15.25039325	15.20984846	15.04912308	15.12491348	15.23959972	16.04309834	16.09807644	16.22290176	16.28148037	16.34255242	16.3124845	14.1312617	14.4257581	14.37943437	14.92744359	15.01915611	15.05732604	15.00702204	15.1935881	15.11657607
Ube4b	Ube4b	15.83134088	15.72904604	15.75477811	15.88261482	15.83411893	15.80842883	16.08693696	16.41856848	16.45832966	16.49760233	16.31206715	16.41772668	15.09933815	15.11251574	15.22830633	14.69398288	14.76160981	14.95670231	14.72962399	14.7837874	14.83849573
Ubfd1	Ubfd1	17.3469915	17.46126634	17.36263654	17.4229554	17.33548979	17.34911421	16.14436584	16.14431649	16.09110113	15.91420963	16.05569189	16.24020791	15.08216629	15.39047173	15.06089874	16.33035845	16.24318751	16.4185042	16.08553684	16.24715031	16.33619582
Ubl3	Ubl3	16.42710975	16.48394963	16.35236761	16.31378485	16.39210324	16.32032045	15.56486124	15.42256055	15.54423309	15.32373284	15.8134994	15.4440599	14.10935729	13.81578354	NA	17.06340129	16.85221773	17.07353551	16.68448066	17.01787735	17.02786062
Ubl4a	Ubl4a	15.6406237	15.99386414	15.65414121	15.28343448	15.65207434	15.32084302	15.78471626	15.77806482	15.45767272	15.93599271	15.68157003	15.89331179	14.40108534	14.29127516	14.39819761	15.37607535	15.27190257	15.37897996	15.2543766	15.31840655	15.38248945
Ubl5	Ubl5	15.94338342	16.29985248	15.96427919	15.49759955	15.83112909	16.0122834	15.9895584	16.01135462	15.99839908	16.13787724	16.06554427	15.95748203	16.05894841	16.2461549	15.89198227	15.13250952	15.26539051	15.44960432	15.50653156	15.30054252	15.33422896
Ubl7	Ubl7	15.31033407	15.31646573	15.30169104	15.30996125	15.55452132	15.09097519	14.71698261	15.21568432	14.82959162	14.94641579	14.89169073	15.2845395	13.59973413	13.94853945	13.42417421	13.24490151	13.2588532	13.6397375	12.94485806	13.48201707	13.59247813
Ublcp1	Ublcp1	16.46758533	16.7234369	16.70337263	16.65597363	16.59712683	16.63201618	16.50375841	16.51998076	16.60246799	16.53584444	16.3992233	16.59911526	15.63539928	15.51221335	15.53357649	14.64938623	14.92968213	14.77951989	14.88608449	14.77182969	14.71870805
Ubn2	Ubn2	NA	NA	NA	NA	NA	NA	12.79776053	13.55355543	13.62692345	NA	12.82544131	12.77889156	15.10590033	15.40037806	15.03125189	NA	NA	NA	NA	NA	NA
Ubp1	Ubp1	14.85029823	14.8266895	14.79491157	14.89784804	14.72474128	14.76892907	13.48846526	13.96885867	13.89393388	13.61198426	13.69685076	13.76060768	13.33008843	13.4497167	13.08753281	12.59084198	12.43178225	12.98453773	NA	12.5398228	12.09365854
Ubqln1	Ubqln1	16.34091485	16.27339526	15.7648852	16.05464247	16.21226205	16.12032704	15.55761131	15.73136775	15.51630106	15.92373298	15.70157559	16.01859061	15.05845264	14.65012423	15.29842739	14.79045692	14.39473233	14.2267854	14.62752307	14.39749716	NA
Ubqln1;Ubqln2	Ubqln1	16.57616291	16.3841876	16.33057872	16.09348805	16.36886423	16.10476425	15.77014849	16.33714478	15.98666126	16.61886353	16.24938158	16.40653654	14.23150621	14.57897408	14.57378918	13.91189536	13.67974588	13.46108177	14.20434149	13.56021924	14.31019986
Ubqln1;Ubqln2;Ubqln4	Ubqln1	15.43632115	15.71857569	15.33059131	15.24002731	15.08033039	15.2737956	14.26319583	16.25645565	15.23051586	15.15570765	15.32754914	16.04243744	13.85773806	14.47236084	13.65870242	14.72028702	NA	14.59944217	NA	14.48240463	14.2679644
Ubqln2	Ubqln2	15.85837757	15.85918225	15.7400126	15.76091507	15.64280073	15.64084108	15.99744148	16.05386133	15.70796377	16.2398928	16.06566857	16.28212564	13.34207467	12.88659968	13.03148066	14.51109803	14.51271128	14.2933929	14.35861635	14.07408324	14.32334732
Ubqln4	Ubqln4	13.79010126	13.47443727	13.5927367	13.67380895	13.72193772	13.25270044	13.3740783	13.77989295	13.29807708	13.55926176	13.24210724	13.59413567	13.27603156	13.46359714	NA	NA	12.52342964	NA	12.71751364	NA	12.77046775
Ubr1	Ubr1	15.19834213	15.25116662	15.05286429	15.09967452	15.13903622	15.34271589	16.89646762	17.02004737	16.6832281	16.86631119	16.92795337	16.99572496	NA	NA	NA	13.89851734	13.93342248	14.00604383	14.21549536	13.94504236	13.8875818
Ubr2	Ubr2	14.42804392	14.43353104	14.30496146	14.41662029	14.5096476	14.45381884	15.64082795	15.78831252	15.59498516	15.65834972	15.70684489	15.69288399	14.24516913	14.5730044	14.14998045	13.93192437	14.14582458	13.89357125	13.73795602	14.10565033	14.22282802
Ubr3	Ubr3	15.57818446	15.74074491	15.52020558	15.59936981	15.56959379	15.66624607	16.85628837	16.78945443	16.91136947	16.93110215	16.92347901	16.88951437	15.19369669	14.92148173	15.12897338	14.43272151	14.42101949	14.48697312	14.64283929	14.4075573	14.50972447
Ubr4	Ubr4	17.35704619	17.41461994	17.31378528	17.28379933	17.29254738	17.39538664	17.08995343	17.24573029	17.14374991	17.17216839	17.12351847	17.21607975	15.80232498	15.75092912	15.78648237	15.21693028	15.2695185	15.25256003	15.18498888	15.28313756	15.19537138
Ubr5	Ubr5	12.33297862	12.72161991	12.36979792	12.55101749	12.46955724	12.31893635	14.44109268	14.64304538	14.67608378	14.70126002	14.65445901	14.59620286	14.26620715	14.28868307	14.38463644	11.66183598	11.79053177	11.50361707	11.30419729	11.23253485	11.51870724
Ubr7	Ubr7	NA	NA	NA	NA	NA	NA	13.14911251	12.70768035	13.12078936	12.72509202	13.00941967	13.16543368	NA	NA	NA	NA	NA	NA	NA	NA	NA
Ubtd1	Ubtd1	NA	NA	NA	NA	NA	NA	13.93029636	NA	14.19367588	14.08835569	13.88307626	13.80475836	13.78509011	14.36076615	13.8975316	NA	NA	NA	NA	NA	NA
Ubtd1;Ubtd2	Ubtd1	NA	NA	NA	NA	NA	NA	NA	NA	NA	NA	NA	NA	NA	NA	NA	14.04865715	13.72430067	13.84083692	14.10426294	13.8523637	NA
Ubtd2	Ubtd2	14.76557086	14.60853882	14.60632424	14.7075833	14.91235755	14.55900685	NA	NA	NA	NA	NA	NA	NA	NA	NA	NA	NA	NA	NA	NA	NA
Ubtf	Ubtf	15.89737358	16.07361961	16.18930782	16.07075985	15.99954563	16.18417306	15.43187402	15.67601054	15.73143212	15.61005976	15.56611157	15.64929031	17.43526754	17.28114232	17.4035417	16.44117741	16.30927755	16.17079877	16.27456971	16.04605883	16.40869318
Ubxn1	Ubxn1	16.99581655	16.91899464	16.9550308	17.17703213	17.10251536	17.03274094	16.50776704	16.98880227	16.69760599	16.67904303	16.43760143	16.86097445	16.67502253	16.63902319	16.67608531	16.13485264	16.32581286	16.31800796	16.11441248	16.06219261	16.31845095
Ubxn2a	Ubxn2a	12.67969373	12.70517358	12.92430811	12.96177939	13.04623696	12.7803371	12.8829389	12.87756935	12.80309382	12.74723046	12.90984515	12.8586278	NA	NA	NA	NA	NA	NA	NA	NA	NA
Ubxn2b	Ubxn2b	15.42139502	14.92215453	15.26766378	15.53919828	15.54037531	15.09952349	NA	NA	NA	NA	NA	NA	NA	NA	NA	11.97335297	12.64410864	11.97632783	12.59439692	12.06438238	NA
Ubxn4	Ubxn4	15.31466403	15.12424567	15.29627576	15.21843586	15.26298786	15.33820937	15.3128312	15.81117786	16.20148773	15.95973425	16.13232018	16.08907577	14.96033489	15.03680124	14.77787666	14.26949467	14.1206454	14.35463952	14.2860844	14.23838588	14.24948679
Ubxn6	Ubxn6	16.37761088	16.40996885	16.3511063	16.36205873	16.32540694	16.31194986	16.13726112	16.11799238	16.09200293	16.04611277	16.18420455	16.14065566	15.04454618	15.05402628	14.98629018	15.62809488	15.48612793	15.51530266	15.59916841	15.51983145	15.62238483
Ubxn7	Ubxn7	15.41684733	15.24853812	15.30536194	15.28262381	15.38545676	15.28204779	15.15104756	15.25612412	15.29358158	15.21567503	15.1306012	15.41228814	14.93525321	15.21728189	14.85091342	14.27316902	14.15167341	14.10341794	14.35768485	14.09528959	14.03039358
Uchl1	Uchl1	22.16608346	22.21651264	22.20513437	22.10034347	22.04737889	22.20597105	22.241498	21.72122445	21.44144166	21.60104571	21.64475963	21.84717185	17.63718058	17.24172188	17.54325942	21.99281444	22.01131074	22.10768054	22.11777561	21.88329607	22.17163665
Uchl3	Uchl3	17.35234043	17.48839436	17.17791176	17.284303	17.21962248	17.50062257	15.67793484	15.77762691	15.65642678	15.71953636	15.6066063	15.90623155	17.08810644	16.70172879	16.96131738	16.52750739	16.68741908	16.66982188	16.88370708	16.58806728	16.68785702
Uchl5	Uchl5	16.61465588	16.60184491	16.73983348	16.69620298	16.58277426	16.64487938	16.20629599	16.06103646	16.36431569	16.33104605	16.4686	16.26248281	17.00037636	16.89767817	16.90045467	15.1416113	15.28956248	15.09570751	15.22352395	15.36531902	15.14894232
Uck1	Uck1	17.18534811	17.45300127	17.30178829	17.34194708	17.29156204	17.35078374	15.87916696	15.6987993	15.70357203	15.83915617	15.66915375	15.86146499	13.05463484	13.55754747	13.12879506	14.53036871	14.65154644	14.77506052	14.61674281	14.9337518	14.74952414
Uck1;Uck2	Uck1	14.03933035	14.00780694	13.87934393	14.01201339	13.06300233	13.83167341	13.30597622	14.70241081	13.49065035	13.40753333	13.51937825	14.43514283	14.3443514	14.37467953	NA	NA	NA	NA	NA	NA	NA
Uck2	Uck2	12.673129	12.90752558	12.96802706	13.24621543	12.9812465	12.82940326	15.44960232	15.16002519	15.37656288	15.802033	15.63981053	15.47825737	13.34618407	13.56540908	13.80764561	NA	NA	NA	NA	NA	NA
Uckl1	Uckl1	15.28787925	15.20264614	15.35260188	15.27724044	15.25119596	15.23551215	16.16428473	15.77441758	15.87315618	15.82656867	15.93504992	15.81114392	13.80031955	13.83374589	13.54102909	15.88170087	15.81042347	15.80995699	15.74668587	15.92329588	15.80551349
Ucp3	Ucp3	15.05083881	15.06454835	15.17833341	15.00271488	15.06802496	15.12939863	NA	NA	NA	NA	NA	NA	NA	NA	NA	13.1081242	13.01360881	12.14086491	12.73701702	11.86939335	10.85093691
Uevld	Uevld	15.08663845	15.00361982	14.88037723	15.07977437	14.97961425	15.03147849	14.57674219	14.738337	14.91809561	14.81888433	14.84431135	14.85875878	16.04348669	16.17044271	16.11784965	14.33234654	14.43806596	14.40318959	14.29095576	14.42963035	14.38443226
Ufc1	Ufc1	16.84397649	16.95473265	16.85321498	16.94392479	16.89668593	16.94330714	16.30086252	16.52297137	16.06786794	16.41580085	16.30494793	16.37712135	15.71187709	15.89297533	15.63314707	16.65277035	16.49479957	16.68231307	16.90962949	16.71458593	16.86746551
Ufd1	Ufd1	16.49057376	16.62043249	16.61003688	16.49460659	16.41954375	16.60428669	17.03744382	17.571279	17.29399301	17.18545528	17.09149076	17.45097888	16.64368233	16.79068354	16.81615032	16.22125518	16.23587119	16.19220117	16.20637867	16.25652603	16.2104421
Ufl1	Ufl1	15.27049783	15.37875029	15.32921966	15.32813926	15.33854237	15.39441897	16.06124849	16.06680084	16.18482516	16.19026747	16.27415678	16.28191918	15.45248285	15.49990868	15.50959331	14.70008647	14.8076018	14.7374434	14.73887315	14.57901224	14.60971826
Ufm1	Ufm1	16.0060493	15.82544546	15.97410627	15.89588395	16.00785669	15.76982117	16.7951689	17.37965865	16.78353533	16.41832217	16.50323057	17.28927203	15.47520559	15.30005809	15.25190028	15.37660624	15.05835985	15.59319517	14.71789394	15.49553394	15.35866164
Ufsp1	Ufsp1	12.3266032	12.37728397	12.29285771	12.23299008	12.2649617	12.48501499	NA	NA	NA	NA	NA	NA	NA	12.48353366	11.35448632	NA	NA	NA	NA	NA	NA
Ufsp2	Ufsp2	15.50841568	15.38357103	15.33306295	15.59503577	15.38669067	15.47273948	17.16660053	17.35284565	17.40836171	17.54390286	17.46997303	17.45530667	14.69849022	14.76028055	14.85461414	13.91798721	13.99043318	13.87944364	14.11581335	13.93440131	13.92332108
Ugcg	Ugcg	13.66398806	13.7594268	13.76091256	13.82389177	13.87628645	13.5672084	14.40911835	14.47521764	14.58762664	14.8775255	14.76989989	14.91918654	NA	NA	NA	NA	NA	NA	NA	NA	NA
Ugdh	Ugdh	NA	NA	NA	NA	NA	NA	16.19327875	16.20022402	16.03495214	16.54206477	15.98235295	16.27643479	17.58944862	17.77841103	17.55934312	15.8506332	16.30371207	16.08767661	15.93390588	16.3569038	15.43372271
Uggt1	Uggt1	16.27885921	16.29891425	16.30013849	16.27117281	16.25241046	16.2523502	19.67361052	19.89680946	19.77399911	19.84374176	19.86303598	19.9131617	16.67169686	16.7727776	16.73386396	19.25824883	19.4287691	19.29370203	19.3699494	19.24812567	19.22101503
Ugp2	Ugp2	17.93210869	17.86472176	17.87608633	17.89912672	17.85355061	17.95346468	17.6622124	17.61534242	17.53148312	17.53555877	17.5508314	17.62844173	17.43961846	17.30690531	17.60012096	18.35892885	18.70688717	18.09605631	18.52148333	17.90693372	17.64796058
Ugt1a1	Ugt1a1	NA	NA	NA	NA	NA	NA	NA	NA	NA	NA	NA	NA	16.12003539	16.20842374	15.80364761	NA	NA	NA	NA	NA	NA
Ugt1a1;Ugt1a6;Ugt1a7	Ugt1a1	NA	NA	NA	NA	NA	NA	NA	NA	NA	NA	NA	NA	17.61218726	17.66899847	17.44900929	NA	NA	NA	NA	NA	NA
Ugt1a6	Ugt1a6	12.47452041	12.34930887	12.64732915	NA	12.61747696	12.33817078	15.73213356	15.82634533	16.41804215	16.1927312	16.53424258	16.49268591	15.25161222	15.20804687	15.08347055	16.81206209	16.99373922	17.02487712	16.89986328	16.80519636	16.90584676
Ugt1a6;Ugt1a7	Ugt1a6	NA	NA	NA	NA	NA	NA	17.6099942	17.24563343	16.93143353	17.24192681	17.51221145	17.6359097	NA	NA	NA	15.57179508	15.78160014	15.33850648	15.56917883	15.63755242	15.84787609
Ugt1a7	Ugt1a7	NA	NA	NA	NA	NA	NA	NA	13.80317254	13.34132423	13.46770743	13.48195076	NA	15.80832042	15.97277513	15.78391716	13.54264603	13.74211873	13.04278356	13.44893672	13.95143129	12.94282926
Ugt8	Ugt8	16.73883465	16.65445771	16.65511938	16.79275677	16.75801095	16.62192529	16.12800033	15.68323703	15.90727142	15.55497468	16.12178491	15.83038072	NA	NA	NA	16.39888368	16.11839769	16.49594716	16.24686722	16.48108033	16.45163202
Uhmk1	Uhmk1	NA	NA	NA	NA	NA	NA	11.44769283	11.6229212	NA	11.5752225	NA	11.7000235	NA	NA	NA	NA	NA	NA	NA	NA	NA
Uhrf1	Uhrf1	NA	NA	NA	NA	NA	NA	NA	NA	NA	NA	NA	NA	13.10804342	13.34356003	13.14574195	NA	NA	NA	NA	NA	NA
Uhrf1bp1l	Uhrf1bp1l	15.12198618	15.05745482	15.0456686	15.03655061	14.99362413	15.20041076	14.92816692	14.83824144	14.76813899	14.88587303	14.85218671	14.90051114	13.47037586	13.71985602	13.59261617	14.03188012	13.84851513	14.10330286	13.85808501	13.7716825	13.81329725
Uhrf2	Uhrf2	NA	NA	NA	NA	NA	NA	12.84863364	12.73483753	12.68752651	12.64532545	13.18517679	13.01134307	13.76973871	14.02488688	14.00967004	13.37887734	13.01627205	NA	NA	12.97341038	12.53417884
Uimc1	Uimc1	NA	NA	NA	NA	NA	NA	NA	NA	NA	NA	NA	NA	NA	13.21475775	12.56534489	NA	NA	NA	NA	NA	NA
Ulk1	Ulk1	13.06941325	12.99855971	13.15284665	13.51299603	13.12970181	13.14408933	11.88479346	12.51801342	11.56974605	11.60235517	11.756428	11.66400506	12.37663111	12.69925513	12.13504401	NA	NA	NA	NA	NA	NA
Ulk2	Ulk2	14.03934244	13.98585298	13.17833926	13.59217775	13.60893839	13.51051399	NA	NA	12.24822706	12.28835856	12.61759143	12.68116592	14.87268819	15.10160231	15.69066774	NA	NA	NA	NA	NA	NA
Ulk3	Ulk3	14.36490682	14.38718769	14.32011319	14.09440861	14.16822995	14.39125621	14.50325533	14.86907216	14.46769028	14.54520295	14.44012524	14.53607642	13.94824438	13.64717994	14.10951468	14.56895607	14.12495478	14.36935724	13.92443928	14.22678384	14.03801382
Umps	Umps	15.95875156	15.95503621	16.04156739	16.08023202	16.04884419	16.06027432	15.55667162	15.71249957	15.61443875	15.49731714	15.26626411	15.57217181	15.05945658	15.1176965	15.13616763	14.92484674	14.9614132	15.01605479	15.09306643	15.02243311	15.18435031
Unc119	Unc119	12.92174319	13.21245938	13.08198224	13.26332449	13.1452266	13.90858899	13.36572981	12.75779851	13.66904864	13.38604198	13.19009173	13.43824199	NA	NA	NA	NA	NA	NA	NA	NA	NA
Unc119;Unc119b	Unc119	13.1605758	13.6359448	13.70215104	13.62619955	13.09195267	13.44551929	15.264175	15.26525609	14.31174122	14.21218477	14.50375743	15.45852837	NA	NA	NA	NA	NA	NA	NA	NA	NA
Unc119b	Unc119b	12.52876977	12.7615092	13.2087293	13.04422423	12.82182838	12.58270144	14.82429404	14.64416222	14.67939056	14.81329734	14.67504018	14.60179417	14.60235431	14.7937989	14.5453387	14.08157512	14.29351707	14.34981595	14.26207068	14.2328462	14.29028046
Unc13a	Unc13a	15.53418285	15.5028739	15.44678921	15.45278309	15.48588477	15.41652982	NA	NA	NA	NA	NA	NA	NA	NA	NA	NA	NA	NA	NA	NA	NA
Unc13a;Unc13c	Unc13a	15.58389176	15.62937792	15.55441264	15.76601478	15.68679711	15.73413035	NA	NA	NA	NA	NA	NA	NA	NA	NA	NA	NA	NA	NA	NA	NA
Unc13b	Unc13b	NA	NA	NA	NA	NA	NA	12.01060209	NA	NA	NA	11.74830165	NA	NA	NA	NA	NA	NA	NA	NA	NA	NA
Unc13c	Unc13c	18.67540427	18.65988038	18.69921812	18.62999849	18.51975827	18.70506359	NA	NA	NA	NA	NA	NA	NA	NA	NA	NA	NA	NA	NA	NA	NA
Unc13d	Unc13d	NA	NA	NA	NA	NA	NA	NA	NA	NA	NA	NA	NA	12.83224015	12.63095045	13.46610691	NA	NA	NA	NA	NA	NA
Unc45a	Unc45a	13.83182376	13.74759275	13.80049065	13.55349472	13.83826469	13.85642178	15.59041145	15.74278123	15.69478111	15.91217225	15.7403691	15.93909843	16.71421481	16.5526434	16.71800689	15.13578638	15.01343439	15.12739012	15.01097753	15.13664251	15.17021304
Unc45b	Unc45b	NA	NA	NA	NA	NA	NA	NA	NA	NA	NA	NA	NA	12.99131305	12.58405111	13.36474887	13.37835242	14.34306399	12.34545248	14.2177115	12.07949246	12.15622197
Unc5a	Unc5a	13.68564047	13.42798549	13.2392307	13.88312126	13.84301326	13.65060681	NA	NA	NA	NA	NA	NA	NA	NA	NA	NA	NA	NA	NA	NA	NA
Unc5b	Unc5b	12.60257925	12.42273734	12.76484379	12.45671446	12.90894282	12.77915114	NA	NA	NA	NA	NA	NA	NA	NA	NA	NA	NA	NA	NA	NA	NA
Unc5c	Unc5c	14.52948455	14.56439576	NA	14.73207199	14.53241281	14.94459287	NA	NA	NA	NA	NA	NA	NA	NA	NA	NA	NA	NA	NA	NA	NA
Unc79	Unc79	12.42315531	12.1129471	12.09272411	11.92413604	11.78146112	12.18185767	NA	NA	NA	NA	NA	NA	NA	NA	NA	NA	NA	NA	NA	NA	NA
Unc80	Unc80	14.32063668	14.34267036	14.27216542	14.35919139	14.09087026	14.39325624	NA	13.04898083	12.49057797	12.36421891	12.71010344	NA	NA	NA	NA	NA	NA	NA	NA	NA	NA
Unc93b1	Unc93b1	NA	NA	NA	NA	NA	NA	14.12148545	13.63389664	13.8484856	13.05586962	13.52255163	13.90970539	NA	NA	NA	NA	13.09787412	NA	NA	13.04672671	12.20777392
Unk	Unk	13.06744449	13.92867804	13.27222002	13.4840883	13.56323791	13.7379123	14.22681991	14.23515797	14.07759477	13.93345182	14.24545654	13.94802457	NA	NA	NA	12.70567558	12.52939028	12.85022308	13.05076137	12.53622806	12.6786336
Uox	Uox	NA	NA	NA	NA	NA	NA	NA	NA	NA	NA	NA	NA	12.45810545	11.51151899	12.50366774	NA	NA	NA	NA	NA	NA
Upf1	Upf1	17.80050074	17.82222041	17.83726927	17.82421823	17.71688473	17.84845502	18.16656708	18.22139471	18.13775602	18.26345999	18.22638971	18.2245606	17.64729491	17.68316056	17.63887816	15.53274189	15.54501887	15.4785384	15.50471709	15.56026501	15.50449384
Upf2	Upf2	14.5950147	14.84508532	14.73416228	14.57662242	14.40296223	14.71652573	13.75660962	13.91597264	13.36719246	13.44713142	13.56977851	13.67815648	13.21199017	13.764645	13.45582326	NA	NA	NA	NA	NA	NA
Upp1	Upp1	14.15491721	14.63147733	14.49337077	14.21611753	14.14500954	14.60874958	NA	NA	NA	13.53833446	NA	NA	NA	NA	13.5230228	NA	NA	NA	NA	NA	NA
Uprt	Uprt	15.52628756	15.58333371	15.38520662	15.66943938	15.67442804	15.63946128	15.87072617	16.17584809	16.06560349	15.98428885	16.11588232	15.96738209	13.96369414	13.59326445	13.87567844	14.85321781	14.72774826	14.51225548	14.68403366	14.83789097	14.55715202
Uqcc1	Uqcc1	16.42744616	16.56823078	16.56823319	16.5693761	16.43472885	16.65060051	15.6359605	15.83946171	15.78579584	15.69357118	15.84075323	15.80005193	13.61947682	13.48426645	13.62844597	13.47155245	13.43792706	13.50256147	13.25879826	13.68391599	13.49633547
Uqcc2	Uqcc2	17.27878565	17.31281054	17.12483428	16.95753523	17.13448435	17.1516237	16.59364689	16.9626645	16.63389117	16.73703479	16.67926542	16.87480475	14.38549883	14.37306878	14.69064827	15.26766337	15.20504395	15.35069584	15.06541779	15.14860559	14.81764049
Uqcc3	Uqcc3	NA	NA	NA	NA	NA	NA	NA	NA	13.00807491	13.23635808	NA	NA	NA	NA	NA	NA	NA	NA	NA	NA	NA
Uqcr10	Uqcr10	19.72385512	19.94137516	19.45051502	19.06692903	19.63730879	19.08505561	17.76886944	17.99135515	17.88069579	18.20967263	18.16154854	18.15696874	15.26227058	15.28558278	15.20462993	17.25281208	17.60800217	16.92820408	17.1947786	16.6652979	16.44648526
Uqcr11	Uqcr11	15.90068995	15.65802455	15.26706463	14.95822191	15.29232523	14.89091498	13.46783477	14.70801691	13.93248237	13.88375063	14.07708274	15.27967587	NA	NA	NA	13.29791932	13.05564171	12.94180508	13.12785088	12.75685025	12.95919961
Uqcrb	Uqcrb	19.15855754	19.4406403	18.74451559	18.44807392	19.05594089	18.52056317	18.36289911	18.68250251	18.07325227	18.50853431	18.73748714	18.99439516	15.01438902	15.01684627	15.05806217	15.77294192	15.88956345	15.38097097	15.60866581	15.69914265	15.21092332
Uqcrc1	Uqcrc1	21.14047144	21.20814971	21.05612612	21.11543086	21.15650747	21.19055219	20.16121411	19.66928773	19.79544786	19.85786684	20.05882725	19.81241347	18.4423404	18.08184445	18.44992243	19.29744237	19.54958462	18.9246117	19.30241585	19.00152457	18.7661803
Uqcrc2	Uqcrc2	21.24902008	21.2193878	21.23422664	21.18979572	21.24729249	21.19970089	20.14915498	20.08857136	20.08297068	19.97214174	20.18869421	20.11222023	19.46049897	19.24501173	19.49210778	19.3548858	19.70866461	19.06032402	19.5314681	19.09979295	18.84061814
Uqcrfs1	Uqcrfs1	20.66300474	20.4966377	20.55684338	20.51809224	20.5664701	20.5603254	18.8023384	18.95007256	18.89340695	18.82891752	18.90243055	18.89321152	17.55716676	17.44612295	17.27934556	18.11507083	18.27092686	17.82091353	18.09801318	17.7123749	17.48473518
Uqcrh	Uqcrh	17.20823428	17.03474558	16.37497102	16.57433553	17.12736545	16.81955129	16.78212637	17.22494042	15.73313886	16.55743131	16.63273617	17.05578922	13.4679402	13.28331118	13.04682345	15.62142883	16.20238915	15.50019477	16.31495939	15.44906893	15.41795867
Uqcrq	Uqcrq	19.66378416	20.05748623	19.79244878	19.38536266	19.90330343	19.5302759	18.41192773	18.59289069	18.24485553	18.33633044	18.55034233	18.63732824	16.19079143	16.31166929	16.42779527	18.00847103	18.18188169	17.54360069	18.00046013	17.68703864	17.54466821
Urah	Urah	NA	NA	NA	NA	NA	NA	NA	NA	NA	NA	NA	NA	17.06945012	16.75243292	16.97268604	NA	NA	NA	NA	NA	NA
Urb1	Urb1	NA	NA	NA	NA	NA	NA	NA	NA	NA	12.24622071	12.28178377	12.11632447	13.53884408	13.54145383	13.49774194	NA	NA	NA	NA	NA	NA
Urgcp	Urgcp	12.92607644	13.21786145	13.25491261	12.85111517	12.60588681	13.10108136	13.78311294	13.83147391	13.79596053	13.68785652	13.6608951	13.73598613	NA	NA	NA	NA	NA	NA	NA	NA	NA
Uri1	Uri1	12.00635413	NA	NA	12.1639075	NA	12.49493806	12.44084062	NA	12.39945151	12.65921772	12.58361874	12.69686323	NA	NA	NA	NA	NA	NA	NA	NA	NA
Urm1	Urm1	14.87253355	15.18774347	15.10479598	14.7520848	15.25545776	14.97477004	13.04422334	NA	NA	14.03567545	13.58464547	13.40801123	NA	NA	NA	NA	NA	NA	NA	NA	NA
Urod	Urod	15.71803521	15.9021781	15.62780633	15.57956879	15.61067871	15.73752434	16.16334192	16.29872446	16.17607437	16.29417046	16.10810779	16.41782565	14.86668298	15.15855042	14.79601621	15.39290179	15.41457008	15.58165707	15.82588027	15.29833086	15.502015
Uros	Uros	15.31889639	15.48893289	14.9437362	15.30389495	15.18346584	15.51070345	15.07393532	14.93455236	14.62525902	14.80914844	14.65736418	15.18687223	12.26479443	12.51164148	13.08314853	14.89440271	14.99480576	15.11251585	15.08340659	15.00543205	15.199888
Use1	Use1	15.20129992	15.05548025	15.31308235	15.10532084	15.08310072	15.22951533	14.9679181	15.13574967	15.10887048	14.99849057	15.13224109	15.0882646	14.03905422	13.88929394	14.09964668	13.64989189	13.72940244	13.69047431	13.66123867	13.59861483	13.59146141
Usf2	Usf2	14.52500687	NA	14.57527333	NA	NA	14.1071762	13.4902588	13.62963993	13.46835292	13.36168604	13.04283867	13.79552546	14.16150727	14.07922165	13.71635689	12.4686482	12.10979855	12.26931522	11.95348812	12.10642591	12.1490614
Ush1c	Ush1c	NA	NA	NA	NA	NA	NA	NA	NA	NA	NA	NA	NA	NA	NA	NA	NA	NA	16.19739909	NA	NA	NA
Uso1	Uso1	17.34833014	17.31291083	17.25755382	17.30881665	17.21369036	17.33995799	18.38941363	18.5443368	18.46041949	18.66489979	18.60949255	18.65539536	17.11896102	17.01493826	17.10606576	16.5338825	16.58907467	16.4952606	16.67058795	16.5541633	16.58569015
Usp1	Usp1	NA	NA	NA	NA	NA	NA	NA	NA	NA	NA	NA	12.83531422	NA	NA	NA	NA	NA	NA	NA	NA	NA
Usp10	Usp10	14.95859278	14.8833399	15.05272095	14.96133953	15.05565086	15.00507672	15.80282929	15.90562553	15.78467458	15.89643915	15.87155715	16.07470404	15.6178251	15.65968433	15.6861857	13.66367351	13.96792436	13.73470586	13.67580166	13.62121448	13.73094721
Usp11	Usp11	14.81581535	14.79474208	14.73584282	14.84031206	14.74595258	14.85524448	14.63220098	15.25808052	14.97969181	14.45738855	14.54797828	15.18937159	NA	NA	NA	11.40145021	12.07907472	12.34420712	12.78641871	12.60196805	12.54828007
Usp11;Usp15;Usp4	Usp11	14.24242238	14.24184912	14.36386098	14.28370334	14.55658389	14.30068145	15.36928039	14.45394577	14.90389596	15.09268282	15.15737457	14.80586476	NA	NA	NA	13.56106116	13.8618042	13.89473252	13.92700012	13.30701576	NA
Usp11;Usp4	Usp11	13.11192626	13.00369885	12.83005166	12.90478137	13.02860368	12.24871034	NA	NA	NA	NA	NA	NA	NA	NA	NA	NA	NA	NA	NA	NA	NA
Usp12	Usp12	14.25516335	13.9510659	14.45445987	14.16575396	14.2834212	14.27358076	NA	13.60631267	13.89250487	13.69422728	13.24765609	13.33523681	NA	NA	NA	NA	12.62064597	12.59718662	12.79814775	12.8968735	12.98480828
Usp12;Usp46	Usp12	14.76722709	14.75671331	14.8611233	14.88723945	14.96131973	14.93517994	13.45084065	14.2419248	14.36846972	14.3366276	14.16552486	14.54555051	NA	NA	NA	13.64114051	13.50116254	13.87756241	13.41960558	13.47329115	13.76621929
Usp13	Usp13	14.24426692	14.15355266	14.17877474	14.25009076	14.2767487	14.23660191	16.57000773	16.91139867	17.05865264	16.99069334	16.82260036	17.16422243	NA	NA	NA	16.26354186	16.23374621	16.27922812	16.19648427	16.25948194	16.1872594
Usp14	Usp14	18.51847596	18.63207681	18.44768372	18.42468069	18.36686858	18.60522114	17.91902877	17.93554747	17.84310923	17.96718255	17.99368964	17.98897869	17.90806407	17.82389714	17.86983687	16.87414539	16.89406673	16.93248051	16.94841153	16.86987319	16.89908547
Usp15	Usp15	16.60023528	16.49731416	16.37677639	16.61104962	16.52173765	16.51827793	18.33379494	18.33410007	18.4611958	18.50233178	18.43558791	18.44493494	17.04668158	16.94946361	17.13715816	16.34751536	16.43457777	16.36997089	16.49141323	16.20132769	16.25394827
Usp15;Usp4	Usp15	14.39358486	15.0953929	14.32102613	14.51086305	14.66832548	14.49656671	15.45540429	15.12753091	15.06153152	15.35192614	15.13923957	14.84234052	15.21644274	15.44864225	15.34488188	15.55786154	15.12880794	15.38170178	15.4939211	15.28124183	15.86026498
Usp16	Usp16	NA	NA	NA	NA	NA	NA	13.93535923	14.12159048	14.3279824	14.28883311	14.32065216	14.23412259	14.16246751	14.2242594	14.12145484	NA	NA	NA	NA	NA	NA
Usp19	Usp19	14.24505477	13.92882346	13.98029946	14.03326348	14.00985079	14.06556561	14.78303698	14.99804637	14.80970484	14.86266316	14.91808271	15.15136833	14.32722392	14.34924505	14.35498487	13.39906688	13.45733513	13.39869826	13.26305851	13.19485092	13.35440578
Usp2	Usp2	NA	NA	NA	NA	NA	NA	NA	NA	NA	NA	NA	NA	12.76531557	13.16977386	13.01029055	NA	NA	NA	NA	NA	NA
Usp20	Usp20	12.97895169	12.8985674	NA	12.24416004	12.82750602	12.83319092	14.64214802	14.14183848	14.2980666	14.31507857	14.56833903	14.3863065	NA	NA	15.9867309	NA	NA	NA	NA	NA	NA
Usp22	Usp22	NA	13.95774596	NA	12.9038649	NA	NA	NA	12.11773075	12.77362552	13.36948829	NA	12.98883555	NA	NA	NA	NA	NA	NA	NA	NA	NA
Usp24	Usp24	16.52101953	16.43590381	16.57215304	16.42581555	16.50790285	16.48577629	14.19389968	14.66617556	14.66449102	14.4842397	14.41437565	14.55874914	16.22930119	16.1854111	16.2955904	14.9144815	15.10822795	15.10517813	14.99184746	14.97448462	14.9601293
Usp25	Usp25	16.5095498	16.4097733	16.52677885	16.61435795	16.53893438	16.38375405	15.1016436	15.27788882	15.16265971	15.18904229	15.28389361	15.06254753	14.3552218	14.53355802	14.55632963	13.84256788	13.9531749	13.93298487	13.95878788	13.79842479	13.95945661
Usp26	Usp26	NA	NA	NA	NA	NA	NA	NA	14.40480895	12.79102447	12.83163977	13.20522357	13.92483106	NA	NA	NA	NA	NA	NA	NA	NA	NA
Usp29	Usp29	12.62661551	NA	12.69480871	12.58965115	12.38387242	12.49790366	NA	NA	NA	NA	NA	NA	NA	NA	NA	NA	NA	NA	NA	NA	NA
Usp3	Usp3	NA	NA	NA	NA	NA	NA	NA	NA	NA	NA	NA	NA	15.13028465	15.3150012	15.33774406	NA	NA	NA	NA	NA	NA
Usp30	Usp30	14.31230409	14.29147123	14.23100352	14.15539048	14.1392124	14.02634853	13.85477635	14.51417047	14.52042006	13.66937959	13.88075936	14.27465838	NA	NA	NA	9.771631421	10.39417327	NA	10.75836481	10.86138162	9.825176639
Usp33	Usp33	12.09648543	11.95938869	12.05119521	11.31409397	12.09040302	11.52828806	NA	NA	12.79036784	13.14010554	12.42602096	NA	NA	NA	NA	NA	NA	NA	NA	NA	NA
Usp34	Usp34	12.34491081	12.73963848	12.26212984	12.51892087	12.02929643	11.91203161	12.72574078	13.06696365	13.03541551	13.1142934	13.09270061	13.09046029	13.22988082	12.99527664	13.40350679	NA	NA	NA	NA	NA	12.96272252
Usp38	Usp38	NA	NA	NA	NA	NA	NA	12.99438188	13.49025129	13.61566307	13.61839859	13.25684181	13.78508331	13.2751266	13.32740028	13.5677443	NA	NA	NA	NA	NA	NA
Usp39	Usp39	14.20537091	14.27443236	14.22496874	14.31735778	14.2947854	14.30522817	14.74440968	14.93467687	15.10008986	14.81184066	14.92619676	14.89866085	15.57111706	15.48768881	15.51681321	13.6438451	13.53868206	13.55808482	13.47699705	13.57053149	13.54699104
Usp4	Usp4	15.32806222	15.20853651	15.05542466	15.10642982	15.02470838	15.16600623	14.39739988	14.55378366	14.41883586	14.4600098	14.43203838	14.57782272	16.27783022	16.32974901	16.37903811	14.25535023	14.44040493	14.25708991	14.38894928	14.17383898	14.26310535
Usp40	Usp40	11.9723193	11.33686356	12.09653069	11.86652553	11.67462925	11.89905476	13.40020228	13.45335186	13.14562279	12.89268683	13.22606633	13.29253346	13.27740352	13.33749274	13.43509015	12.55911531	12.46639739	12.90489927	12.69091569	12.6422031	12.37564065
Usp45	Usp45	NA	NA	NA	NA	NA	NA	NA	NA	NA	NA	NA	11.96761895	NA	NA	14.67718007	NA	NA	NA	NA	NA	NA
Usp46	Usp46	15.47684929	15.38134943	15.41842163	15.45268507	15.39115441	15.47392865	14.2885953	14.56448674	14.29178088	14.00724357	13.87220929	13.8172533	13.46469438	13.67107271	13.47626006	13.71738824	13.54117079	13.3757898	13.52050595	13.42991621	13.6964704
Usp47	Usp47	16.78121921	16.76440977	16.75768644	16.77801419	16.77465492	16.74619353	15.9911809	15.99763517	16.01728553	16.1001508	15.95821224	16.09861618	19.67725396	19.56454719	19.7857475	14.87273076	14.91267039	14.86119806	14.93597654	14.78460855	14.81076752
Usp48	Usp48	NA	NA	NA	NA	NA	NA	14.95303769	14.43268849	14.80479199	14.3496889	14.49047883	14.49509291	13.05217234	13.07857448	13.63014196	11.88028375	11.57107948	12.35885995	11.30640352	NA	10.70778187
Usp5	Usp5	19.1548507	19.09084784	19.03248713	19.10384192	19.05651119	19.11539895	19.04392188	19.05230118	19.08943781	18.97064752	18.78931593	18.98294798	18.05375011	18.09041305	18.02386306	18.7013585	18.75758793	18.69301436	18.70672795	18.72999681	18.87710316
Usp53	Usp53	13.1648543	13.16825644	13.33377032	13.17242385	12.9787958	13.32975256	NA	NA	NA	NA	NA	NA	NA	NA	NA	NA	NA	NA	NA	NA	NA
Usp54	Usp54	14.4243589	14.39420357	14.14407109	14.4645651	14.30408257	14.32572546	NA	NA	NA	NA	NA	NA	NA	NA	NA	NA	NA	NA	NA	NA	NA
Usp6nl	Usp6nl	11.93536021	12.49676814	12.27392211	13.08903381	12.38503436	NA	14.68852049	14.89349681	14.98943732	14.65755883	14.79820251	14.97182605	NA	13.71007457	13.49997042	13.41123789	13.46176476	13.57220461	13.69154926	13.18315218	13.91516168
Usp7	Usp7	16.07746789	16.15021154	16.15176963	16.12574679	16.09244609	16.1725008	17.14524827	17.40287787	17.3077632	17.35840041	17.38624933	17.51047822	17.83591563	17.76417467	17.92109111	15.39840223	15.54997322	15.42987646	15.57451349	15.49027564	15.53514782
Usp8	Usp8	16.63694842	16.57254163	16.56442308	16.45003916	16.49761119	16.57584722	15.47230892	15.3257801	15.37088123	15.27357636	15.36928676	15.41259392	14.57777083	14.61592989	14.61832441	15.12063402	15.00883618	15.26222907	14.92568364	15.10129373	15.20144662
Usp9x	Usp9x	17.30248242	17.33523434	17.21513996	17.29122903	17.22527735	17.32080024	17.04209485	17.08781006	17.22204881	17.24758826	17.24096235	17.25383233	18.03534143	18.02709588	17.95898383	16.54453731	16.53057255	16.66806582	16.5950942	16.61438055	16.55388712
Ust	Ust	NA	NA	NA	NA	NA	NA	14.024335	14.7209103	14.86202194	14.3919278	14.31638474	14.56193277	NA	NA	NA	12.58508799	NA	NA	12.23347338	12.58441067	12.96607859
Utp11	Utp11	12.34501153	11.98398402	12.50630014	12.54962345	12.3436521	12.43785348	12.81997403	NA	13.11368836	13.26759358	13.37004462	13.09074089	14.49866706	14.43743679	14.50184212	NA	NA	NA	NA	NA	NA
Utp14a	Utp14a	NA	NA	NA	NA	NA	NA	13.08137174	12.51985378	11.97870962	12.54406023	11.91989167	12.35791649	14.17168941	14.15831025	14.28657795	NA	NA	NA	NA	NA	NA
Utp15	Utp15	11.92705827	11.91877359	NA	12.34964323	12.32680913	12.45831105	13.97338054	13.9736755	13.92296936	13.75910741	13.81853383	13.82102841	14.93340169	14.62161839	14.92264691	NA	NA	NA	NA	NA	NA
Utp18	Utp18	12.72212832	12.8762574	12.66822575	12.33388219	NA	12.34334738	14.21538121	14.40004994	14.25437497	14.16962475	14.41987839	14.37144144	15.36671473	15.31287335	15.53878945	NA	NA	NA	NA	NA	NA
Utp20	Utp20	NA	NA	12.64450075	11.83404829	12.76479904	13.11824194	13.93936956	14.33625943	14.44619488	14.14146983	14.34515466	14.0789575	14.47527508	14.44512656	14.55879216	NA	NA	NA	NA	NA	NA
Utp23	Utp23	NA	NA	NA	NA	NA	NA	NA	NA	11.40774575	NA	NA	NA	NA	NA	NA	NA	NA	NA	NA	NA	NA
Utp25	Utp25	NA	NA	NA	NA	NA	NA	NA	12.6157009	NA	NA	NA	NA	13.60461718	14.04267481	13.89237696	NA	NA	NA	NA	NA	NA
Utp3	Utp3	NA	NA	NA	NA	NA	NA	NA	NA	NA	NA	NA	NA	14.02559234	14.04275591	14.23486516	NA	NA	NA	NA	NA	NA
Utp4	Utp4	NA	NA	NA	NA	NA	NA	13.31470502	13.55126147	13.36362855	13.19028063	13.38212597	13.73417565	13.85048937	13.92272344	13.88421214	NA	NA	NA	NA	NA	NA
Utp6	Utp6	NA	NA	NA	NA	NA	NA	12.4187798	13.15213001	12.29976079	12.54212584	12.6099732	12.93576762	15.14627212	14.94544995	15.23140031	NA	NA	NA	NA	NA	NA
Uvrag	Uvrag	14.56155496	14.60545535	14.58677476	14.46113339	14.57248413	14.49255502	14.33582427	14.5141728	14.55382296	14.73803667	14.50742967	14.48286404	13.64084221	13.77382947	13.28745153	14.29068499	14.47614943	14.51599873	14.36458404	14.19839718	14.24833253
Uvssa	Uvssa	NA	NA	NA	NA	NA	NA	NA	NA	NA	NA	NA	NA	12.27908039	11.91951616	12.10952008	NA	NA	NA	NA	NA	NA
Uxs1	Uxs1	12.45869113	12.49849273	NA	12.58991092	12.28050111	NA	14.27460339	14.31112915	14.25874679	14.4785767	14.67838306	14.41793768	NA	NA	NA	NA	NA	NA	NA	NA	NA
Uxt	Uxt	14.0634962	13.88877429	NA	14.46377507	14.36885343	NA	NA	NA	NA	NA	NA	NA	13.25104378	13.46731712	13.30227999	NA	NA	NA	NA	NA	NA
Vac14	Vac14	15.7833922	15.88590224	15.77812602	15.65926616	15.6338005	15.76217025	15.0019092	15.16119549	15.01002904	15.08215891	15.20592805	15.24141744	14.56138235	14.86543585	14.72846279	14.223687	14.17048897	14.09674806	14.13276348	14.03999918	14.07574962
Vamp1	Vamp1	20.61759686	20.39914211	20.42582616	20.23040415	20.46395499	20.26900246	18.137161	17.88908018	16.6269394	16.81646862	16.9485568	16.97034318	17.20167654	17.74351326	17.5779671	16.36944597	16.34707776	16.46679824	16.15414219	16.27233943	16.37307472
Vamp1;Vamp2;Vamp3	Vamp1	19.77676714	19.4039482	19.99872539	19.90337438	20.02007656	19.00302098	16.31407634	16.72676802	17.37591505	16.10091457	16.498992	15.93371684	16.57497337	15.8999823	16.38289586	16.00638525	15.88356688	15.83167094	15.5472681	NA	15.89167692
Vamp2	Vamp2	20.19089668	20.32980034	20.37631093	19.61096278	20.08160011	19.78404121	17.4354916	16.93500734	16.54339859	16.53649028	16.66012204	16.70983041	15.42258822	15.67237696	15.20501696	16.09681512	16.01168662	16.05368819	15.80649429	16.10762065	15.94116731
Vamp2;Vamp3	Vamp2	20.19118289	20.0139716	19.97615679	19.72336614	20.06702479	19.62640088	18.02705585	17.51195466	17.87362404	18.05056268	18.06784911	18.07593382	17.63613588	17.47673193	17.44729949	17.27058561	17.30737389	17.37100506	17.21347975	17.23040787	17.14574533
Vamp3	Vamp3	17.77687714	17.87294395	17.60174489	17.37553797	17.4493876	17.47220591	16.60843319	15.89278325	16.38659371	16.32671517	16.2950859	15.95575059	16.73250052	16.4334489	16.57734277	15.95870216	16.1485321	15.96182399	15.64752538	15.93887836	15.70941095
Vamp4	Vamp4	16.42919581	16.39736956	16.39767205	16.54116128	16.31072372	16.64861662	17.83823516	17.11246207	17.1866952	17.7257678	17.89921866	17.77345874	15.13472592	14.6975406	14.78112216	NA	13.07248099	13.6302999	13.60455644	13.26152137	13.56065996
Vamp5	Vamp5	14.33180569	14.63321095	14.76988949	14.33847874	14.29384521	NA	15.57307099	15.30437271	15.37943252	15.24038018	15.27343096	15.19655602	NA	NA	NA	15.62729733	NA	15.94274586	15.77160811	15.78924324	NA
Vamp7	Vamp7	15.76008263	15.63364837	15.75106476	15.85070353	15.81123495	15.6201413	16.17803214	16.3135781	16.22678544	16.33651566	16.10839459	16.27478635	14.98517264	15.00012343	14.96947365	14.39966287	14.3367243	14.57033075	14.38495333	14.60463876	14.3657604
Vamp8	Vamp8	14.03450345	13.73507	13.61556252	13.62074865	13.95441245	13.65536256	15.20656242	15.36005632	15.54199311	15.43937188	15.63954834	15.52605133	16.4511017	16.37317378	16.17236753	15.03254368	15.30946181	14.44360371	14.91024821	15.17406891	14.65649826
Vangl1	Vangl1	NA	13.12693512	12.76756377	12.89987046	13.73853564	12.75784	14.94965022	14.46568642	14.60395935	14.40744007	14.72237962	14.43096136	14.01403131	14.20138603	14.1847483	14.3101214	14.28461252	14.25140827	14.15700949	14.10784331	14.37634005
Vangl2	Vangl2	13.99393091	14.06218295	13.99319721	13.9012053	13.74117134	13.99426953	NA	NA	NA	NA	NA	NA	14.52093142	14.3685914	14.64189668	NA	NA	NA	NA	NA	NA
Vapa	Vapa	18.15994378	18.31253069	18.301259	18.28040791	18.21775919	18.3251986	18.59902607	18.50528617	18.45259285	18.53392466	18.53143542	18.48483579	16.53076165	16.5583493	16.57171406	17.52428931	17.6071449	17.58043441	17.56683683	17.41562283	17.51112343
Vapa;Vapb	Vapa	18.91067201	18.76594	19.14303438	19.1644896	19.06415068	NA	17.92006785	18.80534398	19.09268489	18.47265911	18.59292051	18.60226028	17.60618108	17.61148594	17.82758461	NA	NA	16.70886834	NA	NA	16.73661333
Vapb	Vapb	18.83495054	18.83504551	18.90586127	18.84202013	18.84271383	18.74024789	19.01399335	18.58279109	18.46025253	18.75138829	18.96951047	18.83961986	15.74685943	16.06079419	15.99588732	17.41370498	17.39568855	17.431945	17.57919957	17.30551479	17.39544346
Vars1	Vars1	18.08726319	18.13154587	18.09765562	18.09439001	17.9896503	18.13418321	19.49339863	19.43760201	19.3995529	19.5012682	19.55547132	19.56565502	18.0313099	18.0070345	18.07752953	16.13383574	16.34002258	16.2317933	16.32123532	16.13314143	16.12300743
Vars2	Vars2	19.02666875	19.15739859	19.13587418	19.16296587	19.0949358	19.33354024	16.30873372	16.02860158	15.88189195	15.91779503	16.02958916	16.07403682	13.37909663	13.54436837	13.54485772	13.00699916	12.85808468	13.14106349	13.08629037	12.74437917	13.02864748
Vash1	Vash1	13.82790062	14.12835672	14.05257848	13.86370911	13.99410296	13.75610035	13.12314215	13.72914386	14.31257957	14.1724578	13.77012509	14.04355369	NA	NA	NA	14.17553176	13.75475191	14.00107551	13.81047808	13.92350467	14.1143005
Vasn	Vasn	NA	NA	NA	NA	NA	NA	NA	NA	NA	NA	NA	NA	12.93530504	12.90070834	12.92158807	12.16467468	12.74040318	12.63223945	12.52715484	12.12349076	12.86668186
Vasp	Vasp	16.51606697	16.53769677	16.50471431	16.25937654	16.39591681	16.53840046	15.86045722	16.01810812	15.93373714	16.17726602	16.03249206	16.1608868	15.86370879	16.01822528	15.80539958	15.32941832	15.24950521	15.2611524	15.35794037	15.3730221	15.36771409
Vat1	Vat1	19.25228375	19.41547901	19.27873435	19.13668397	19.16608003	19.34544588	19.74552916	19.54755599	19.49471157	19.36111121	19.55056012	19.51899902	19.43231188	19.44257099	19.40128385	20.36943657	20.43266846	20.42314237	20.52146364	20.46995411	20.45430007
Vat1l	Vat1l	19.12054138	19.15994647	19.10312702	19.07269105	19.0570913	19.17970858	19.34501839	19.19379716	19.46342747	19.20581879	19.63056134	19.34951627	14.67163132	14.54265644	14.16995466	20.27578373	20.38343828	20.49044028	20.59628352	20.39716128	20.60446013
Vav2	Vav2	13.03346675	12.69776103	11.9658456	13.09958447	12.97011322	12.90598014	13.33307752	14.06824409	13.5920446	13.76870743	13.68521681	13.96953248	NA	NA	NA	13.65729364	13.36938226	13.51382476	13.6397947	13.90562427	13.59584821
Vav3	Vav3	13.80649781	14.00967463	14.23145799	13.84989682	13.96295966	14.14930126	14.1215627	13.97724819	13.94443519	13.97613471	14.21914901	14.06456128	12.76381406	12.41324975	12.50856731	14.01795901	NA	NA	NA	14.23473071	14.17161467
Vbp1	Vbp1	16.93596144	16.82641212	16.60080308	16.76818684	17.00029018	16.54862558	14.95565493	15.85779556	15.44586065	15.47061724	15.2857896	15.75780728	15.25413916	15.3919487	15.21342026	15.39108607	15.44965401	15.47685663	15.39101874	15.46349327	15.46088464
Vcam1	Vcam1	15.31504552	15.34788329	15.37116027	15.26084171	15.33946725	15.42122706	13.96387879	14.03783896	13.95334098	14.08012808	13.9697658	13.71351483	13.24820333	14.00302592	13.73102197	14.31679568	14.39578471	14.34278618	13.97977843	14.12402267	14.12188245
Vcan	Vcan	19.16418865	19.27933798	19.16088751	19.24439703	19.09929	19.28233434	15.26547331	14.57410532	14.4472648	14.08190521	14.41740463	14.15886401	16.49951653	16.65873486	16.49221202	17.56594836	17.74373481	17.03768323	17.08592022	17.57227846	16.77247774
Vcl	Vcl	17.60544946	17.6201069	17.49666389	17.54340431	17.6048066	17.50421409	19.02905257	19.31123036	19.04985075	19.01150711	19.02248019	19.17357593	18.94388312	19.02134877	18.89980245	19.71392882	19.6378711	19.59162217	19.55347193	19.59420735	19.70214659
Vcp	Vcp	20.26463512	20.38426003	20.24945033	20.12263774	20.14866582	20.37189543	20.79818538	20.60187477	20.61936939	20.70118532	20.82742034	20.82096333	19.96430455	19.95952462	19.98400053	19.71952601	19.84750567	19.78750531	19.8915327	19.7786722	19.72108287
Vcpip1	Vcpip1	17.56450706	17.48568555	17.48529545	17.36942064	17.50317089	17.42752381	17.38340307	17.40872329	17.33425283	17.36676231	17.32805379	17.50975225	14.57827989	14.62760533	14.78695749	17.0277695	16.9843242	17.07547494	16.93979504	16.96942016	16.92223054
Vcpkmt	Vcpkmt	13.94670093	14.20167287	14.04881361	13.80786409	13.89858343	13.8848719	13.8978171	NA	13.30700153	NA	13.27099022	13.37861999	NA	NA	NA	13.63560477	13.64548957	13.22497239	13.52381921	13.64387873	13.62355003
Vdac1	Vdac1	21.57833523	21.58238609	21.52586855	21.31730221	21.41696247	21.47841635	20.74705093	20.57983683	20.22737229	20.25777472	20.42433594	20.43729638	19.7303408	19.70404884	19.64880321	19.53800583	19.83034654	19.29407064	19.71847591	19.2264641	19.11553172
Vdac2	Vdac2	21.30938246	21.35372337	21.20321643	21.24950631	21.10232588	21.23301756	19.87942112	19.77455536	19.81302825	19.62223703	19.839737	19.71224356	18.68046625	18.67887892	18.59682599	19.04268691	19.19083605	18.99699941	19.17769489	19.04910943	19.01069026
Vdac3	Vdac3	20.8613435	20.80939534	20.80574822	20.77366992	20.66506698	20.81689466	19.53223961	19.23505103	18.92250171	18.86106659	18.94667396	19.05932326	17.95523465	17.84135002	17.91800382	17.51293676	17.82871155	17.32113679	17.85386606	17.33195049	17.24132456
Vdr	Vdr	NA	NA	NA	NA	NA	NA	NA	NA	NA	NA	NA	NA	NA	NA	12.90880165	NA	NA	NA	NA	NA	NA
Vegfc	Vegfc	NA	NA	NA	NA	NA	NA	NA	11.66479836	12.32192528	NA	NA	NA	NA	NA	NA	NA	NA	NA	NA	NA	NA
Vezt	Vezt	14.32203352	14.21202926	14.10677176	14.10541948	14.12669372	14.14824372	15.82601485	15.62713355	15.89479388	16.24162082	15.9651099	16.13640089	NA	NA	NA	NA	12.56386836	12.54353455	12.30318426	12.84686544	12.4465173
Vgf	Vgf	15.50723755	15.25301356	15.23347424	15.38399426	15.47809429	15.15892433	14.13046112	14.33894357	13.96776274	15.35149956	13.93035547	13.98380106	NA	NA	NA	13.30808085	12.73046714	12.15839217	12.15899746	12.76659668	12.54372885
Vhl	Vhl	14.09158677	14.26040088	14.24896767	14.18021823	13.82785158	14.38795296	NA	NA	13.67727919	NA	NA	NA	NA	NA	NA	NA	NA	NA	NA	NA	NA
Vill	Vill	NA	NA	NA	NA	NA	NA	12.49664457	13.05264433	12.82549172	12.41235169	12.03414541	13.00041612	13.20815387	13.38315651	13.43688833	13.22924068	13.18071139	13.01023229	13.27065589	13.2700527	13.13731008
Vim	Vim	20.44992313	20.57241352	20.47580095	20.33747298	20.33898586	20.58314478	23.15816531	22.40809808	22.22142874	22.24496236	22.62085113	22.47385109	22.08716696	22.23455158	22.03308156	22.6137912	22.63838145	22.58643922	22.64075928	22.65058365	22.56771758
Vipas39	Vipas39	16.04573058	15.95500594	15.96833887	16.10540098	16.03362514	15.97358401	14.75886836	15.14748287	15.27204229	15.08688382	15.03314313	15.06592484	15.16392665	15.15432415	15.25420937	13.83158163	13.71843407	13.68193926	13.43986734	13.58005411	13.54598338
Virma	Virma	12.22993334	NA	NA	11.46153572	NA	NA	14.00637183	13.8414544	14.1107424	13.78717671	13.90295802	14.0125059	13.79075631	13.45653405	13.92576408	13.2818854	13.55745065	13.94736815	12.81825788	13.42774867	13.16435364
Vit	Vit	NA	NA	NA	NA	NA	NA	13.8548691	13.59180695	14.26078466	13.49475363	13.63016415	13.79427705	14.0803782	13.95735149	14.3456376	13.83866689	13.68486574	13.12862981	13.64147295	13.79810308	13.39290634
Vkorc1	Vkorc1	14.24700774	15.15367077	13.78253757	13.69669591	13.29160241	14.649767	15.02354646	NA	15.34089324	15.76823861	15.35700209	15.71522469	NA	NA	NA	13.25126197	13.26030946	13.43586556	NA	12.73523022	NA
Vkorc1l1	Vkorc1l1	13.93677301	14.77300759	14.47346672	13.99893844	13.96756096	14.22491301	14.71832084	15.77910139	15.03001654	14.89964865	15.14985271	15.65800792	NA	NA	NA	12.89068608	13.43023038	13.11346057	13.76007537	13.1561463	13.21102284
Vldlr	Vldlr	13.63383903	13.46403903	13.60670807	13.59337432	13.3753187	13.62043493	NA	NA	13.12908979	13.06501047	NA	12.01714594	NA	NA	NA	NA	NA	NA	NA	NA	NA
Vma21	Vma21	16.23558669	16.26345548	15.91607459	16.25059973	16.39603084	15.88422095	15.73649706	16.40623271	15.77555211	16.01186284	16.22548241	16.17807488	14.6902654	15.14054223	15.25043537	15.26514618	NA	15.74169871	15.57618316	15.64642933	NA
Vmp1	Vmp1	16.5166588	16.75294693	16.65940074	17.03134441	16.92941694	16.92660319	15.77659785	15.33984366	16.30214286	16.27477886	16.21396327	15.98942631	15.55212101	15.52450692	15.24686263	13.08111223	13.58619475	NA	13.56381594	12.95700225	NA
Vnn1	Vnn1	NA	NA	NA	NA	NA	NA	14.91376823	14.95906914	14.82884947	14.45430788	14.36413386	14.85353614	NA	NA	NA	14.97487945	15.32742658	15.14555698	15.2854756	15.07019104	15.52997977
Vps11	Vps11	15.89410791	15.96075523	15.99597024	15.88549268	15.88022912	15.95015154	15.53800519	15.79610289	15.51873636	15.60192354	15.57300433	15.54215774	15.13599177	15.09613668	15.11829913	15.16411677	15.05043182	14.83692393	14.95284903	15.0511359	14.97789961
Vps13a	Vps13a	15.44576641	15.41027639	15.40331145	15.45295682	15.41467591	15.41839034	15.28902004	15.3226845	15.38745521	15.35082708	15.40375314	15.43969095	14.01847511	14.42597034	14.11120984	13.93205422	13.98070163	14.02570742	13.86975217	14.00015453	13.96005018
Vps13b	Vps13b	NA	NA	NA	NA	NA	NA	13.06999548	13.31802399	13.27858457	13.02473728	13.1088799	13.20526996	NA	NA	NA	NA	NA	NA	NA	NA	NA
Vps13c	Vps13c	16.9528881	16.867292	16.89509453	16.89798052	16.9245549	16.89972069	15.22063443	15.46087531	15.41688689	15.31043282	15.29630138	15.31326917	14.83537302	14.8017009	14.85822005	15.19036904	15.34351027	15.1340659	15.25402344	15.14453688	15.07223049
Vps16	Vps16	15.71536897	15.85783621	15.84833741	15.8419049	15.76884311	15.87819925	15.79709699	16.37180756	16.17517351	15.99726064	16.02472398	16.11655513	15.3999181	15.52288418	15.38264251	15.33400087	15.46203814	15.43084082	15.40378427	15.62926664	15.36829548
Vps18	Vps18	16.44941009	16.46033289	16.45176666	16.46572934	16.46491636	16.50201201	16.3373019	16.34739083	16.2981095	16.34440688	16.38247141	16.32801923	15.00000495	14.86990748	14.84706936	14.78832359	14.62875136	14.85086236	14.57085135	14.71535608	14.80933419
Vps25	Vps25	16.39985394	16.45698975	16.37979801	16.42212928	16.44186752	16.44761326	16.15217856	15.9088987	15.88260612	15.93853431	16.24132697	16.22259723	16.48495401	16.51792739	16.38818234	15.68159972	15.6484327	15.81723786	15.779812	15.5103274	15.76851963
Vps26a	Vps26a	16.97466536	16.94594708	17.03913601	17.02634589	16.96735714	17.08535156	17.74307261	17.63717819	17.95188633	17.90777657	17.84832214	17.83900954	18.11400466	18.10691941	18.22248843	17.52916056	17.519506	17.51646954	17.26570249	17.63708911	17.56293182
Vps26a;Vps26b	Vps26a	16.36199687	16.31948338	16.89667534	15.88648966	16.75083781	16.47712265	16.02534373	17.68631593	16.92864424	16.95513926	17.17130253	17.20210639	NA	NA	NA	NA	NA	15.78229696	NA	15.61311894	NA
Vps26b	Vps26b	17.99572615	18.01648438	18.08038434	18.06822571	18.07114625	18.13991588	16.76621046	16.77968865	17.01980716	16.99851293	16.9623182	16.85908512	16.40792368	16.41750288	16.38021669	16.76017376	16.84171303	16.8778834	16.61583492	16.75090749	16.88722548
Vps26c	Vps26c	15.67305198	15.80873765	15.44126336	15.78576276	15.51951208	15.76581956	15.99239681	15.92695313	16.00354032	15.92982372	15.83149285	16.01992545	15.64280052	15.46094276	15.61583209	14.69913662	14.83207851	14.80875613	14.60828498	15.00883933	14.8264659
Vps28	Vps28	16.02757361	16.1413404	15.86343242	16.03226277	16.05547367	16.01894723	15.5968449	15.78155861	15.40319269	15.56116824	15.65817566	15.80499878	15.21785831	15.36337978	14.97018822	15.58836054	15.53168213	15.67623933	15.57169192	15.76168534	15.74431112
Vps29	Vps29	17.86879719	18.01179387	17.79118021	17.95924579	17.80013015	17.86185631	17.36358165	17.38764602	17.45309536	17.46455615	17.46004943	17.43629806	16.6053128	16.57783969	16.46032577	16.85490117	17.01075295	16.78285143	17.0410156	17.03649944	16.91183601
Vps33a	Vps33a	16.28454219	16.26090155	16.26775265	16.11107429	16.05286984	16.33501179	16.02368533	16.25608316	16.08180604	16.1016343	16.12769315	16.12172978	16.42220854	16.51977104	16.44797252	14.94914	15.09264278	15.2214911	15.03753919	15.16704049	14.96025975
Vps33b	Vps33b	16.28027977	16.35546821	16.22115219	16.33291151	16.27656065	16.39775323	15.67445122	15.79081412	15.72692136	15.70069061	15.80535395	15.71488728	15.12993588	15.26193612	15.15293708	14.76637563	14.68093882	14.86153747	14.73879137	14.82024126	14.88108821
Vps35	Vps35	18.59698751	18.559592	18.59957188	18.48369278	18.49427108	18.56503628	18.34066018	18.61755508	18.72460426	18.65581539	18.58433558	18.7881255	17.97797054	17.89013415	17.93136483	17.84124071	18.01783459	17.97462251	17.89882736	17.96745559	17.90204715
Vps35l	Vps35l	15.13697709	15.09046315	15.05357227	15.06602501	15.07393933	15.07239688	14.87661784	15.073984	14.93664484	14.9946529	14.9438546	15.11005008	14.46668889	14.51308941	14.53150685	14.09299547	14.11580661	13.94828363	14.02849669	14.07988009	14.08582631
Vps36	Vps36	15.77035692	15.73585651	15.72314587	15.61875831	15.63278558	15.79173493	15.48589523	15.50323281	15.59675377	15.63868923	15.60773884	15.75571468	15.69697196	15.78203795	15.71299501	15.42163483	15.62730631	15.3031276	15.65093298	15.47612151	15.48232394
Vps37a	Vps37a	17.191695	17.07162873	16.99124719	17.14562666	17.19619001	17.22142771	16.94898964	16.88433919	16.61536031	16.74088849	16.63301369	16.84983407	14.0216282	14.16049341	14.4781247	14.17183356	14.01395388	14.16620002	14.04846937	13.88769683	14.17890952
Vps37b	Vps37b	13.49535539	13.24535512	NA	12.61923187	13.23815989	12.40662489	12.51962888	12.52485999	12.33916801	12.63471804	12.71234644	13.09423772	NA	NA	NA	13.36379217	12.53006001	12.71457279	13.22417963	13.1269339	12.86022698
Vps37c	Vps37c	15.47993275	14.89478783	14.60764075	14.77737418	15.30216682	14.77596494	15.04262556	15.10858606	14.59651459	15.20829012	14.99207609	15.11477681	13.63189062	13.38382896	13.76192104	13.39628359	13.20312506	13.29972517	13.49642589	13.05011197	13.40213005
Vps39	Vps39	15.07206484	15.09265139	15.18116374	15.12015695	14.88235062	15.18045015	14.95510306	15.08585022	15.08801003	15.06840468	15.02140661	14.79981458	14.91034889	15.14803053	15.16657711	14.90625381	14.56781262	14.80867195	14.61948593	14.52666615	14.9715218
Vps41	Vps41	14.88282067	15.05866419	14.94108259	14.95937418	14.76605697	14.96362511	16.20963182	16.32148611	16.38119423	16.31051533	16.35908642	16.32645879	14.03137383	13.7462869	14.0374061	14.20159429	14.42389896	14.35585352	14.19878379	14.1351446	14.18298551
Vps45	Vps45	16.10383739	16.05162144	16.13820514	16.16195474	16.09828474	16.12889454	15.79955914	15.69995819	15.81938519	15.75088668	15.87729981	15.79478512	14.56323086	14.7005541	14.60857246	15.09613559	15.02232732	15.08868156	15.00299783	15.17683358	15.12087797
Vps4a	Vps4a	16.16527305	16.0134485	16.12804386	15.97658711	16.00234691	15.90569506	15.71760969	15.99479402	15.79560279	15.70351837	15.70652736	15.85361645	14.89880658	14.63557597	15.06287883	15.78882744	15.8949582	15.87154396	15.76613857	15.81485528	15.82611377
Vps4a;Vps4b	Vps4a	16.86399236	16.66500276	17.04281424	16.46957636	16.88761682	16.69546681	15.93468341	17.48695413	16.76468553	16.09558536	16.05351167	17.03217012	16.48271644	NA	16.52933514	15.77448893	15.9765729	15.9144725	16.0922652	16.14650837	15.9385231
Vps4b	Vps4b	16.0610495	16.23374985	16.20222582	16.08401313	16.00815875	16.02889634	17.17123016	17.20587088	16.77710684	16.91278317	16.87731775	17.10258609	16.83244487	16.83122997	16.8384958	16.51602436	16.44068693	16.49296693	16.37350958	16.50395199	16.36383586
Vps50	Vps50	16.70980388	16.66094749	16.75830564	16.69588459	16.64114917	16.75580069	15.38474524	15.49350957	15.51072436	15.60175437	15.54717185	15.45489404	14.63429694	14.57633711	14.81849922	16.21991574	16.18295156	16.01420019	16.01543361	16.18466614	16.21739092
Vps51	Vps51	16.17377492	16.22823266	16.05214005	16.0365015	16.09058226	16.11475804	15.54494738	15.74292948	15.67600096	15.71325872	15.70715422	15.79036096	15.69149142	15.7593634	15.77689437	14.39347602	14.45197481	14.43177563	14.42955837	14.38888835	14.4590735
Vps52	Vps52	17.12087769	17.24041635	17.29625528	17.1578797	17.26872079	17.2930063	15.90475097	15.86925803	15.69333054	15.84345761	15.88719756	15.86500112	14.95336626	14.759611	14.88087711	14.95562365	14.8527338	14.97457862	14.83079558	15.01934792	14.98356647
Vps53	Vps53	16.44170227	16.52370511	16.54621488	16.41366763	16.46176953	16.4818865	16.24779609	16.58864363	16.36820748	16.30380647	16.3053722	16.45832657	14.95613696	15.01524509	14.8727008	15.28839322	15.43157146	15.40980671	15.2629588	15.26462824	15.40832285
Vps54	Vps54	NA	NA	NA	NA	NA	NA	12.6232553	12.39800809	12.52804294	12.29069395	12.65195216	12.69425563	13.05598658	13.29936881	13.05998561	NA	NA	NA	NA	NA	NA
Vps8	Vps8	15.33044622	15.26411564	15.32409694	15.1358726	15.20595298	15.19175754	14.30322229	14.63938858	14.44560276	14.35944815	14.39612016	14.51600395	13.81083332	13.62714733	13.79229236	13.40360616	12.89393145	13.44090859	12.86153698	13.34622713	13.17033909
Vps9d1	Vps9d1	15.0109294	15.5287748	14.965766	15.62798982	15.00339036	15.36912384	12.6103012	13.5783227	13.09042692	13.35298888	13.31539755	13.54534805	NA	NA	NA	NA	NA	NA	12.49972632	12.41811878	12.29066688
Vrk1	Vrk1	14.12057884	13.86280181	14.1295148	14.14000121	14.22439761	13.98267271	15.12624007	14.82146375	15.15440231	14.94549143	15.16482545	15.006698	15.53880931	15.72027446	15.39948995	14.63424883	14.5209645	14.3697879	14.17864549	14.58606202	14.55506022
Vrk2	Vrk2	NA	NA	NA	NA	NA	NA	NA	NA	NA	NA	NA	NA	15.24510753	15.32144551	15.23888826	NA	NA	NA	NA	NA	NA
Vrk3	Vrk3	12.75271872	12.72644803	12.56548522	12.90361464	12.59680792	12.41958516	13.62397207	13.12897255	13.41743202	13.54809471	13.50507609	13.30303237	NA	NA	NA	11.77574073	11.82641979	12.24156458	11.72686992	12.17328552	12.04476477
Vsig10	Vsig10	NA	NA	NA	NA	NA	NA	12.9266166	13.50749735	13.17137229	12.86994079	12.895278	13.05773964	NA	NA	NA	NA	NA	NA	NA	NA	NA
Vsig10l	Vsig10l	13.76537935	NA	14.02385829	NA	NA	13.36962461	NA	NA	NA	NA	NA	NA	13.73370808	13.32897948	13.81296375	NA	NA	NA	NA	NA	NA
Vsig8	Vsig8	NA	NA	NA	NA	NA	NA	NA	NA	NA	NA	NA	NA	13.48870105	NA	13.68650298	NA	NA	NA	NA	NA	NA
Vsnl1	Vsnl1	21.57358603	21.4733492	21.44911468	21.40581154	21.41863672	21.49711287	19.33288442	19.23615483	19.01213675	18.8061065	19.07913218	18.93516055	16.30922703	16.66496992	16.1435006	19.13558123	19.03261004	19.1932172	19.09008149	19.18459717	19.15381473
Vstm2a	Vstm2a	13.32413835	13.49097619	NA	12.62605578	11.90687181	13.65690523	NA	NA	NA	NA	NA	NA	NA	NA	NA	NA	NA	NA	NA	NA	NA
Vstm2l	Vstm2l	NA	12.40484087	11.57239233	NA	11.26815013	12.32363184	12.8163057	12.84759748	13.1809719	12.89857394	12.96695076	12.66922543	NA	NA	NA	NA	NA	NA	NA	NA	NA
Vta1	Vta1	16.82308326	16.92064874	16.92191831	16.73105869	16.87616204	16.73128966	15.98101065	16.1324254	15.92836191	16.04378256	16.17050559	16.19534482	16.10241623	16.15915777	15.83807665	16.5861592	16.52936353	16.55917607	16.58155913	16.6056611	16.62660332
Vti1a	Vti1a	15.10460945	14.89340485	14.90696621	15.24715372	15.24319463	14.96533639	14.02480276	14.87735853	14.26258586	14.42037853	14.31884705	14.3756232	13.6024366	13.33727054	13.12858227	14.56107907	14.73037991	14.73544496	14.47157361	14.47027756	14.32828924
Vti1b	Vti1b	16.38063122	16.25142715	16.39656452	16.21831897	16.33475733	16.28063355	17.05401079	16.95189647	16.72600195	16.85669464	16.93639785	17.06854209	15.17875538	15.3367509	15.05216483	17.79788295	17.94499	18.0220415	17.87447508	17.91720155	17.93399821
Vtn	Vtn	13.93580676	14.01751355	14.0883294	14.06000901	13.89280356	14.31389478	15.73015659	15.67932635	15.98004373	16.03744925	15.67744548	15.93382588	16.31541243	15.71314876	16.56288903	16.12132053	16.45263568	16.2262371	16.15752322	16.39791622	16.03897197
Vwa1	Vwa1	15.19788936	15.31955934	15.16507809	15.23903074	15.21294109	15.42089834	19.28331094	18.58304918	18.9215414	18.97558731	19.16816567	18.96511456	14.51697435	14.4140706	14.28976537	19.30671508	19.14410392	19.32201585	19.14832193	19.32651581	19.3459364
Vwa2	Vwa2	NA	NA	NA	NA	NA	NA	NA	NA	NA	NA	NA	NA	12.99880019	13.05398356	12.95380904	NA	NA	NA	NA	NA	NA
Vwa5a	Vwa5a	18.61964034	18.89887503	18.75910739	18.56477292	18.50248795	18.84038153	19.74339491	19.65703175	19.70649624	20.04758315	19.69436685	19.8901706	18.11357587	18.2103301	18.03743568	19.81913919	19.79940222	19.68598305	19.69664786	19.86843538	19.87506723
Vwa5b1	Vwa5b1	13.36312405	12.7967772	13.07252245	13.59708042	13.43072327	13.38603782	NA	NA	NA	NA	NA	NA	NA	NA	NA	NA	NA	NA	NA	NA	NA
Vwa5b2	Vwa5b2	13.54748152	13.53827046	13.87308605	13.63067296	13.16540746	13.70442638	NA	13.75809826	NA	NA	12.76906093	13.01191908	NA	NA	NA	NA	NA	NA	NA	NA	NA
Vwa7	Vwa7	13.24109232	13.13380159	13.46640646	13.09923316	13.24528981	13.31103462	14.11237915	14.12107041	13.88081208	13.59577143	14.11668679	13.82727367	NA	NA	NA	NA	NA	NA	NA	NA	NA
Vwa8	Vwa8	16.6568105	16.62926982	16.60426344	16.64775257	16.6664926	16.61000579	17.3153607	17.45842321	17.59065684	17.40976983	17.45913067	17.44171314	15.3858111	15.30943958	15.41377091	15.95823921	16.05688799	15.74285626	16.05005587	15.73226357	15.68808512
Vwc2	Vwc2	13.53566983	13.4530764	NA	13.26545273	12.46706367	13.64040779	NA	NA	NA	NA	NA	NA	NA	NA	NA	NA	NA	NA	NA	NA	NA
Vwf	Vwf	15.15132051	15.42564345	15.24835783	15.18651784	14.94491876	15.22054038	16.68617575	16.67856011	16.75020481	16.36335949	16.42544028	16.48652765	14.71748983	14.75638449	14.79311591	15.89122492	16.05211687	15.68025839	15.93713171	15.91345585	15.60582318
Wac	Wac	12.37294671	12.40672811	12.14425906	11.85006347	12.50026006	12.12375289	12.48570427	13.29295994	12.39582225	12.73160137	12.54985872	12.58791396	13.05470543	13.57778141	13.08992376	NA	NA	NA	NA	NA	NA
Wapl	Wapl	13.65155033	13.34261695	13.41637468	13.54102273	13.48977738	13.77890444	14.23123524	14.17044599	14.17406135	14.11366928	14.20815343	13.93663733	14.45644556	14.70156675	14.64255944	13.06477537	12.83263364	13.00468643	13.07342422	13.11823522	12.69700633
Wars1	Wars1	18.23958505	18.28164291	18.16620607	18.19710466	18.17634954	18.24622565	18.1801287	17.92829138	18.02156514	18.0040325	18.03981224	18.06475279	17.084594	16.91380257	17.13704496	18.24164871	18.21871508	18.28153422	18.25526582	18.19635217	18.24440803
Wars2	Wars2	14.56762492	14.64016552	14.6513562	14.68423738	14.55727669	14.64134223	13.69887691	13.83208566	13.92692456	13.86763935	13.9246519	13.85630522	NA	NA	NA	13.49306735	13.71984868	13.60004065	13.52822211	13.52774578	13.53324455
Was	Was	NA	NA	NA	NA	NA	NA	NA	NA	NA	NA	NA	NA	12.3347379	12.93613575	12.32687043	NA	NA	NA	NA	NA	NA
Wasf1	Wasf1	16.12561316	16.10009866	16.2163226	16.16060569	16.0382192	16.1976742	14.87765702	14.66106152	14.53792662	14.78325166	14.84539835	14.65016776	NA	NA	NA	14.85449595	14.83690057	15.11847449	14.81582315	15.0472811	14.6542468
Wasf1;Wasf2	Wasf1	12.57961529	13.26075638	13.35734581	12.84464693	NA	12.56546628	NA	NA	NA	NA	NA	NA	NA	NA	NA	NA	NA	NA	NA	NA	NA
Wasf1;Wasf3	Wasf1	15.86701627	16.00058985	16.2363406	15.76917604	16.28283108	16.34824236	NA	NA	NA	NA	NA	NA	NA	NA	NA	NA	NA	NA	NA	NA	NA
Wasf2	Wasf2	15.04064253	14.76513455	14.84030815	15.06614941	15.03558042	15.01130234	16.37939554	16.10027431	16.2994954	16.18240703	16.19800671	16.04207446	15.95308282	15.91592219	15.70597851	16.02931482	16.03395949	16.21470827	16.09555332	16.13841677	16.15184861
Wasf3	Wasf3	17.28330603	17.17911289	17.1793353	17.18780466	17.23049884	17.16038131	15.25825294	15.06070093	15.07940994	14.7605642	14.78906684	15.2397352	NA	NA	NA	14.45906014	14.40391742	14.81575853	14.31649368	14.61056927	14.60357419
Washc1	Washc1	14.86037706	14.73540046	14.72984211	14.77008053	14.6948665	14.81222734	14.92635076	15.46746453	14.75742345	15.02820785	14.9402031	15.35266479	14.22226703	14.68943778	14.15633397	14.4117388	14.35400214	14.34250834	14.19540879	14.1589882	14.40168553
Washc2	Washc2	15.67597166	15.54080301	15.60839149	15.54130157	15.69354636	15.64896855	15.78563992	15.55619385	15.59676592	15.58932285	15.71893985	15.66582366	14.41956923	14.3953506	14.32923058	15.1789951	14.9694876	15.06403982	14.95279071	14.92780277	14.97306366
Washc3	Washc3	13.62562513	13.42837762	13.60203621	13.55315266	13.54412886	13.4783713	14.00388499	14.60898147	14.53870123	14.40114623	14.18727509	14.37214805	13.27436796	13.60458417	13.14277831	13.59509501	13.91356912	13.83094299	13.52690191	13.6720786	13.57276871
Washc4	Washc4	15.93074291	15.96976259	16.03819496	15.88805157	15.95567971	15.94786118	15.91640361	15.84165056	15.90591684	15.94158094	15.92757529	15.93393226	14.46970903	14.4607733	14.32788813	14.66616689	14.86717702	14.89697958	14.7414128	14.91731287	14.7408967
Washc5	Washc5	15.08720113	15.23286614	15.17505648	15.08955087	15.17789716	15.13608954	15.7008038	16.02878495	15.79310052	15.77197635	15.86367392	15.99854765	14.18199095	14.29363392	14.14535892	14.46403842	14.39788136	14.58980595	14.39829122	14.60675489	14.47633707
Wasl	Wasl	15.70666665	15.58160647	15.80331194	15.77305727	15.71304818	15.60607352	15.80756753	15.94041003	15.81354231	15.49069164	15.47959159	15.6692279	14.69431884	14.98511184	14.90410212	15.34599188	15.3605241	15.42131087	15.25407538	15.40601938	15.52866923
Wbp11	Wbp11	14.99019145	15.1113415	15.18941087	15.11841554	14.98252265	15.14956548	15.7748437	15.77612793	15.63090005	15.5175342	15.76513598	15.94568674	15.49157969	15.45512708	15.40476138	13.46700189	13.59035154	13.45325305	13.69383186	13.56051131	13.62373989
Wbp2	Wbp2	17.25230566	17.47974457	17.27105176	17.27637839	17.28306201	17.43654257	18.75436508	18.39221436	18.2243956	18.30665549	18.31154548	18.38076308	16.07144475	16.17292765	15.94668119	17.60609897	17.64235108	17.6943023	17.77806049	17.59450407	17.83996807
Wbp4	Wbp4	12.46768706	12.22892989	13.34153272	12.29797949	12.32182102	NA	13.19102133	13.64184349	13.86768028	13.20533964	13.20500472	13.47961603	13.10055815	13.46914307	13.15759755	NA	NA	NA	NA	NA	NA
Wdcp	Wdcp	12.14993346	12.03663236	12.29320359	12.27139666	11.99424686	12.37485905	12.24872407	12.13161086	12.19770802	11.75611812	12.22249858	12.11148063	NA	NA	NA	NA	NA	NA	NA	NA	NA
Wdfy1	Wdfy1	16.1790614	16.37303972	16.33875103	16.36127183	16.2635195	16.35157583	15.13755489	15.57064354	15.65831335	15.59156505	15.5641796	15.38707594	NA	NA	NA	NA	NA	NA	NA	NA	NA
Wdfy2	Wdfy2	14.34860534	14.49490671	14.39032787	14.32188257	14.14184385	14.37400019	14.50687789	14.69536047	14.65968299	14.47860589	14.49437764	14.47318508	13.81726924	13.87201668	13.66737508	14.63484657	14.84836885	14.57616487	14.5053225	14.6966813	14.54900922
Wdfy3	Wdfy3	16.38064273	16.37457036	16.3560991	16.4567591	16.31042289	16.34409575	15.61313836	15.7717948	15.79048647	15.67881269	15.68695525	15.7377227	14.20745212	14.11326237	13.99805502	15.22258038	15.20507589	15.07548625	14.94825696	15.07352719	15.1157257
Wdhd1	Wdhd1	NA	NA	NA	NA	NA	NA	NA	NA	NA	NA	NA	NA	12.71181536	NA	13.14628705	NA	NA	NA	NA	NA	NA
Wdpcp	Wdpcp	NA	NA	13.90371242	13.22715713	NA	NA	NA	NA	NA	NA	NA	NA	NA	NA	NA	NA	NA	NA	NA	NA	NA
Wdr1	Wdr1	19.46686622	19.57788286	19.41107661	19.46664138	19.44030197	19.56161252	18.72318225	18.62484155	18.64370818	18.69663506	18.68151209	18.6647596	19.17550898	19.1320366	19.27978782	18.55137309	18.57824118	18.49466001	18.4706954	18.54038125	18.51772742
Wdr11	Wdr11	14.79049987	14.84569703	14.80003097	14.7859269	14.80987115	14.92630815	14.95823168	15.13234043	15.1315959	15.11701562	15.12090396	15.09654753	15.45323838	15.64079995	15.62901965	14.34712634	14.259153	14.32644977	14.26041218	14.32556827	14.29229339
Wdr12	Wdr12	13.78331253	13.86395232	13.80384798	13.72752172	13.79354862	13.78780514	13.84598248	14.01230101	14.09414162	14.17297054	14.34573478	14.46703104	15.19280904	14.93510948	15.17087427	NA	NA	NA	NA	NA	NA
Wdr13	Wdr13	15.9315789	15.96923479	16.06250006	15.98093732	15.83296717	16.06654782	15.24018195	15.25102031	15.11590573	15.05555213	15.0801341	15.32486247	14.39494216	14.4237774	14.41687088	14.29641849	14.18934484	14.29720655	14.19240596	14.30276758	14.21796457
Wdr18	Wdr18	14.00998975	14.02861723	14.12096452	13.9665677	13.99709572	14.13296326	14.47532307	15.11606633	14.87806653	14.74781877	14.79622098	14.95250275	14.94158203	14.93228636	14.80683956	13.12508687	13.01295944	13.26348689	13.4013505	13.1370405	13.26751598
Wdr19	Wdr19	13.3205931	13.36835128	13.22552775	13.30280541	13.38328781	13.48851951	13.18156089	13.22952984	12.94740858	12.84589013	13.21145337	12.89505117	NA	NA	NA	12.42019311	12.32685394	NA	11.15579191	12.32493683	11.5154579
Wdr20	Wdr20	14.81415324	15.01775924	14.8521693	15.02443381	14.85050264	14.68248063	13.31968971	13.98986572	13.65028004	13.59831433	13.76077731	12.85135127	NA	NA	NA	NA	NA	NA	NA	10.87608714	NA
Wdr24	Wdr24	13.06480422	13.58797376	13.53311934	13.23378964	13.38922684	13.46427932	14.4237684	14.68809488	14.28052181	14.46163478	14.4572223	14.22597978	NA	NA	NA	12.84825322	12.66576227	NA	12.72002189	11.85961243	12.41200875
Wdr26	Wdr26	15.03749103	14.99530179	14.95205233	14.81995324	14.87519986	14.96257367	15.48319449	15.53450054	15.58615769	15.70070118	15.66999291	15.4038141	14.79287784	14.74729306	14.8065899	13.9431501	13.78176286	13.89575868	13.852686	13.98609212	13.76850151
Wdr3	Wdr3	NA	NA	NA	NA	NA	NA	NA	13.25742362	13.96846303	12.74695952	13.41698556	13.92277007	14.03204229	13.99234194	13.98206335	NA	NA	NA	NA	NA	NA
Wdr33	Wdr33	12.39059891	12.93253534	13.76553475	13.13339592	12.75985282	13.28928406	14.41153374	14.99219067	14.4896436	14.54309324	14.40343368	14.69422986	13.78096693	14.10776294	13.83727549	NA	NA	NA	NA	NA	NA
Wdr35	Wdr35	13.31152941	13.41058414	13.43410216	13.55932876	13.3668766	13.36353293	13.61798307	13.86287562	13.64735553	13.47156321	13.57912204	13.60426066	NA	NA	NA	NA	12.65468547	13.06746454	12.52786889	12.85475977	12.47292445
Wdr37	Wdr37	16.99906005	17.06539804	17.04305667	17.08278876	16.99033237	17.05132959	15.76193917	15.48936025	15.7960243	15.58041939	15.6948333	15.76676625	13.94819277	13.85125602	13.66007265	14.98283322	14.87555003	14.85693952	14.79360832	14.89501385	14.811624
Wdr4	Wdr4	NA	11.91332328	NA	NA	NA	NA	12.14070576	NA	12.4215316	12.27083266	12.18313546	12.48650861	13.46161857	13.4951673	13.44123936	NA	NA	NA	NA	NA	NA
Wdr41	Wdr41	15.19922889	15.23379925	15.05784166	15.2164303	15.14375251	15.32569684	13.89381859	13.87684391	13.93337237	13.86550004	13.90088788	14.02991511	14.1606278	13.98200295	14.22534882	12.99899634	13.28164782	13.48576139	13.55978722	13.3583578	13.50881944
Wdr43	Wdr43	14.09619421	13.85502369	13.40868013	13.80444829	13.85957645	13.32571824	13.48556196	13.82274593	14.00970722	13.93318607	14.03779502	14.02319845	14.51696372	14.50156176	14.53013192	NA	NA	NA	NA	NA	NA
Wdr44	Wdr44	15.18027103	15.21876292	15.10750589	15.20081741	15.13733564	15.16981588	15.13707465	15.4215577	15.34635611	15.36417065	15.22406997	15.48797656	14.6566817	14.57198029	14.67443988	15.31032789	15.1871829	15.30039418	15.38689449	15.32172946	15.38604685
Wdr45	Wdr45	16.01979864	16.03439026	15.97001582	16.01065338	15.95162739	15.98911414	15.03234837	15.36197541	15.41765716	15.22647847	15.31213463	15.25001999	14.98582494	14.67843452	14.93284316	15.32382003	15.02493059	14.88780701	14.92290127	15.04011649	15.19346899
Wdr45b	Wdr45b	14.55422915	14.48968335	14.23812661	14.46963439	14.38094209	14.47133219	14.04071405	14.23218278	14.02518498	13.93046749	13.93753376	14.14536802	13.55651797	13.31638355	13.42410801	13.2194058	13.12985461	13.33747483	13.32882264	13.44127672	13.53698752
Wdr46	Wdr46	12.70899116	NA	NA	12.30881966	NA	12.67672183	13.3135601	13.25971893	12.91401839	13.06405603	13.27336006	13.50884114	14.84058949	14.98230952	15.09809641	NA	NA	NA	NA	NA	NA
Wdr47	Wdr47	16.37834972	16.35107346	16.29621381	16.29285242	16.30036395	16.37970258	16.16247322	16.80795554	16.78606907	16.44323083	16.32156641	16.56357537	14.51687966	14.62811167	14.32126499	13.64992852	13.53703996	13.41101724	13.48623218	13.55533181	13.58304432
Wdr48	Wdr48	15.75541989	15.95081819	15.84388742	15.84223879	15.76073019	15.99225128	15.77991611	15.74734486	15.76393712	15.71641139	15.75562542	15.65387309	16.77150283	16.85787435	16.73157227	15.22033268	15.07148216	15.16222113	15.06167311	15.16316512	14.97083916
Wdr5	Wdr5	14.58476342	14.6905262	14.75370676	14.6237981	14.50170893	14.49398648	15.13182461	15.32691584	15.16136728	15.07682622	14.94856512	15.34337439	15.71430362	15.69923477	15.62829879	14.10259297	14.10520587	14.33548675	13.80326626	14.14568317	14.19998736
Wdr53	Wdr53	NA	12.04460928	10.84439978	11.60533598	NA	NA	NA	NA	NA	13.02445578	NA	NA	NA	NA	NA	NA	NA	NA	NA	NA	NA
Wdr54	Wdr54	15.97130477	16.01789012	16.14357796	15.93078751	15.89174587	16.05978184	14.62224014	15.06939463	14.80414475	14.50494908	14.560219	14.80455975	12.4049393	12.56115904	12.45672659	15.0819259	15.17411587	15.15404903	15.07538163	15.09800247	15.33925105
Wdr55	Wdr55	NA	NA	NA	NA	NA	NA	NA	NA	NA	NA	NA	NA	13.15909735	12.9226866	13.21080455	NA	NA	NA	NA	NA	NA
Wdr59	Wdr59	12.80161962	12.3077709	12.8053105	13.00891282	12.87721591	12.25140185	14.53350287	14.59654125	14.71057297	14.65578136	14.64001769	14.93102562	NA	NA	NA	NA	NA	NA	NA	NA	NA
Wdr6	Wdr6	16.49439884	16.53640791	16.54724703	16.52526085	16.46538987	16.46224072	15.48752067	15.35607768	15.42324535	15.41732198	15.37054943	15.48089806	13.99324361	14.47926613	NA	13.77936001	13.77333007	13.67423828	NA	13.50402321	13.64874553
Wdr61	Wdr61	15.70767323	15.76169212	15.56468748	15.64867038	15.68395912	15.60761356	15.82316184	15.91067526	15.86667157	15.90126754	16.03437868	15.96890709	16.12614844	16.16074384	15.98326335	14.13645235	14.1344695	14.20621494	14.07951374	14.09291803	14.29379422
Wdr62	Wdr62	NA	NA	NA	NA	NA	NA	NA	NA	NA	NA	NA	NA	13.8478412	14.25053576	14.2798688	NA	NA	NA	NA	NA	NA
Wdr7	Wdr7	17.95900496	18.0497137	17.93275691	17.9055187	17.89680959	18.05258891	16.7014546	16.59718322	16.59459804	16.58376796	16.77513073	16.68882632	13.90776975	13.96702381	14.14309915	16.1234964	16.06057442	16.09499577	16.03088898	16.08332247	16.14877334
Wdr70	Wdr70	13.50466439	12.98331286	13.05245713	13.35997445	12.9154748	12.98420982	13.94984686	13.95144399	13.8235049	14.06964739	13.72564684	13.97378035	13.77055545	13.95239826	13.5135186	NA	NA	NA	NA	NA	NA
Wdr73	Wdr73	12.84635237	13.00255263	13.1481428	13.55962243	13.26758648	12.70133101	NA	NA	NA	NA	NA	NA	NA	NA	NA	NA	NA	NA	NA	NA	NA
Wdr74	Wdr74	NA	NA	NA	NA	NA	NA	12.08391473	NA	11.98429028	NA	12.04315035	12.56797271	15.86761091	15.58209765	15.80340359	NA	NA	NA	NA	NA	NA
Wdr75	Wdr75	NA	NA	NA	NA	NA	NA	11.81021789	12.82092488	12.59707654	12.80511504	12.68224169	12.23781512	14.66528491	14.0502568	14.43700395	NA	NA	NA	NA	NA	NA
Wdr76	Wdr76	NA	NA	NA	NA	NA	13.41505511	NA	NA	NA	NA	NA	NA	NA	NA	NA	NA	NA	NA	NA	NA	NA
Wdr77	Wdr77	15.82263724	15.93677558	16.04806024	15.60491013	15.7682904	15.88996736	15.53997416	16.03526072	15.7225207	15.83321881	15.56514098	15.9292964	15.6591524	15.66370104	15.77471339	14.86884056	14.75492177	14.88065568	14.69813033	14.56782129	14.78798032
Wdr81	Wdr81	14.56756413	14.89605077	14.74581892	14.48185707	14.52083519	14.52101729	15.8578609	16.00412913	15.72424952	15.70737167	15.78574513	15.93983816	13.43008511	13.72391236	13.38711773	15.98900543	15.78333999	16.00301195	15.48263828	15.99913008	15.95456
Wdr82	Wdr82	14.87103786	14.75863038	14.85205237	14.71669468	14.65222374	14.94967692	15.20973432	15.30613456	15.36523897	15.42076936	15.43355284	15.49116081	15.07582864	14.80823869	15.04663716	14.72293896	14.91102398	14.84046457	14.73952641	14.61083549	14.76675502
Wdr89	Wdr89	12.2802285	11.98020743	NA	12.11719178	NA	NA	11.83796962	NA	12.25992484	12.27806018	12.35626373	12.08532059	NA	NA	NA	NA	NA	NA	NA	NA	NA
Wdr91	Wdr91	14.83432683	14.87880951	14.77966414	14.68842695	14.71338734	14.91532258	14.77125	15.11060783	14.32960986	14.65081052	14.61462635	14.86932173	14.92421346	15.28306881	14.86603847	14.62902696	14.61390456	14.75532917	14.46774007	14.75948261	14.65331562
Wdsub1	Wdsub1	12.85753803	12.83246327	12.78069483	12.8486487	12.89293376	12.88994439	12.46187511	12.64065006	12.73021549	12.48635436	12.72470706	12.71237205	12.4488416	11.87136239	12.24286148	13.67552688	14.0844301	13.90798881	13.85256879	13.59125741	13.7869149
Wdtc1	Wdtc1	13.81564696	13.38758118	13.52695577	13.87414928	13.7503253	13.67463649	13.94282646	14.24398631	14.16176417	14.37732384	13.8785081	13.81028167	NA	NA	NA	12.81235382	12.20970923	12.53898186	12.58611028	13.18132777	12.15467257
Wfdc12	Wfdc12	NA	NA	NA	NA	NA	NA	NA	NA	NA	NA	NA	NA	16.49745047	15.96987426	16.63136508	NA	NA	NA	NA	NA	NA
Wfikkn2	Wfikkn2	NA	NA	NA	NA	NA	NA	NA	14.44946465	NA	NA	13.32647162	NA	NA	NA	NA	NA	NA	NA	NA	NA	NA
Wfs1	Wfs1	16.11060934	15.93017666	15.86684004	15.91139047	15.90910506	15.82131436	16.82699581	17.11583184	17.09573603	16.99278206	16.90258572	16.87626902	13.41831383	13.89204944	13.78445082	15.53557784	15.70548681	15.37450592	15.52867258	15.45703162	15.34024727
Wipf1	Wipf1	12.94322541	12.34340505	11.86815506	11.60189147	12.45561748	NA	13.0118048	13.91935291	13.00594784	NA	12.95955826	NA	NA	NA	NA	12.76887915	12.64047336	13.03677308	12.06305816	13.03961936	12.73068027
Wipf2	Wipf2	15.61601921	15.54057449	15.08418847	14.93354301	15.6442309	14.81654576	14.47890218	14.54481442	13.72656263	14.15582836	14.08584807	14.56563748	NA	NA	NA	13.99525375	13.66532289	14.24578094	13.60977666	14.10060548	13.76903433
Wipf3	Wipf3	NA	12.83554911	12.58557054	12.11615224	12.23612185	11.83188911	13.42017419	13.58199692	12.6958505	12.72050843	13.03332401	13.13494802	NA	NA	NA	12.63078131	12.49204094	13.02824279	12.34167726	12.32137007	12.56615158
Wipi1	Wipi1	14.82055994	14.30241853	14.77926227	14.6204784	14.48459598	14.60870595	14.54458467	14.52676114	15.19342436	14.75497469	14.62677525	14.51028092	14.61969843	NA	14.7800527	14.32815598	14.15455794	14.56814445	14.39923185	13.97478315	14.56667569
Wipi2	Wipi2	16.37413002	16.47715145	16.44240154	16.40243545	16.3523141	16.31460558	15.81578019	15.97869367	16.14394979	15.9586221	15.94059045	15.96172543	14.87272791	14.81884677	14.73067731	15.45186602	15.38715782	15.55671196	14.99282258	15.51053229	15.45676278
Wiz	Wiz	NA	NA	NA	NA	NA	NA	NA	NA	11.69151239	12.01945891	12.3392132	NA	13.52875462	13.62312192	13.37178544	NA	NA	NA	NA	NA	NA
Wls	Wls	14.25057572	14.25528272	14.18361986	14.4030764	14.22341453	14.28839949	14.02442682	14.80231813	14.69269919	14.13887367	14.22948405	14.72376134	14.49122615	14.57256477	14.51676722	NA	NA	NA	NA	NA	NA
Wnk1	Wnk1	16.48957931	16.49270274	16.5263004	16.5474359	16.54526534	16.42389143	15.37413434	15.50529197	15.45564319	15.09503558	15.18008805	15.41579115	15.62420783	15.65387502	15.68817823	15.10688321	14.93726326	15.03747637	14.98021466	15.11531488	15.05750745
Wnk1;Wnk2	Wnk1	13.81019436	14.20127685	14.08515612	13.86083387	13.74091115	14.21111034	NA	NA	NA	NA	NA	NA	NA	NA	NA	14.75752759	14.55391739	14.86670323	14.83514022	14.74653146	15.03774816
Wnk1;Wnk2;Wnk3	Wnk1	15.36963594	15.47236999	15.45779211	15.25151281	15.37107438	15.4081896	NA	NA	NA	NA	NA	NA	NA	NA	NA	NA	NA	NA	NA	NA	NA
Wnk1;Wnk3	Wnk1	12.90821809	NA	13.53520246	NA	13.02983245	13.59034143	NA	NA	NA	NA	NA	NA	NA	NA	NA	NA	NA	NA	NA	NA	NA
Wnk2	Wnk2	15.16609514	15.07925338	15.13764344	15.14530765	15.00094347	15.12046301	NA	NA	NA	NA	NA	NA	NA	NA	NA	13.17905453	12.90401094	13.22190716	13.24222484	13.16227463	13.22993364
Wnk2;Wnk3	Wnk2	15.33365906	15.24233263	14.52732163	15.377445	15.10605366	15.2757017	NA	NA	NA	NA	NA	NA	NA	NA	NA	NA	NA	NA	NA	NA	NA
Wnk3	Wnk3	13.95559665	14.08715004	13.98739512	13.88113149	13.9488005	14.20331188	NA	NA	NA	NA	NA	NA	NA	NA	NA	NA	NA	NA	NA	NA	NA
Wnt10a	Wnt10a	15.4265334	NA	15.04431727	NA	NA	15.19068893	NA	NA	NA	NA	NA	NA	NA	NA	NA	NA	NA	NA	NA	NA	NA
Wnt2b	Wnt2b	NA	NA	NA	NA	NA	NA	NA	NA	NA	NA	NA	NA	NA	NA	NA	15.74693151	15.63537237	15.42860226	15.72809589	15.60475301	15.61237323
Wrap53	Wrap53	11.93204493	12.0676898	NA	12.28158814	11.97872118	12.1300943	12.00184094	12.61437858	11.97735148	12.34850133	12.5827418	12.45389049	NA	NA	12.61227416	NA	NA	NA	NA	NA	NA
Wrap73	Wrap73	NA	NA	12.38025	12.11252747	12.45934708	12.4292001	NA	12.40844916	NA	NA	NA	NA	NA	NA	NA	NA	NA	NA	NA	NA	NA
Wrn	Wrn	NA	NA	NA	NA	NA	NA	14.76710041	NA	15.70335109	14.8822696	14.98259819	NA	NA	NA	NA	NA	15.9539236	NA	NA	NA	NA
Wrnip1	Wrnip1	14.88950021	14.81548701	14.78611406	14.7324971	14.78208733	14.88523421	15.054476	15.06793449	15.00308165	15.22245475	15.10162842	15.07038134	13.54418905	13.47597482	13.46662852	NA	NA	NA	NA	NA	NA
Wtap	Wtap	12.26208259	12.69077935	12.43281091	12.11396446	12.87511811	12.41360205	13.65106841	13.81902464	13.42416859	13.56892903	13.46623497	13.80671335	15.01720069	14.75631563	14.88371564	12.27668093	12.32348876	11.8796915	11.99340181	12.17512878	12.28053264
Wtip	Wtip	NA	NA	NA	NA	NA	NA	13.01186493	13.74484941	13.69681543	12.95189899	12.69683544	13.88342773	NA	NA	NA	NA	NA	NA	NA	NA	NA
Wwc1	Wwc1	12.99067723	12.59114496	12.73818763	12.41237192	12.68704062	12.58307603	NA	NA	NA	NA	NA	NA	NA	NA	NA	NA	NA	NA	NA	NA	NA
Wwc2	Wwc2	17.20777234	17.21625449	17.32496328	17.35580818	17.30560861	17.41474196	12.81549663	13.02435123	13.27350674	12.87979775	13.25037097	NA	NA	NA	NA	13.64074655	13.29827803	13.38265431	13.44271885	13.67594372	13.72777208
Wwox	Wwox	15.82695835	15.87361312	15.77667431	15.7259561	15.75433939	15.96375145	14.75354297	14.42374527	14.67705616	14.51964365	14.63086477	14.45854858	NA	NA	NA	13.12672867	13.19672813	NA	NA	NA	13.38385277
Wwp1	Wwp1	15.70156223	15.69914916	15.54106879	15.86746537	15.59319274	15.65449215	14.39071854	14.38279201	14.13806834	14.00393911	14.3426134	14.39721326	13.31957875	13.30295339	13.55181335	15.07459886	14.95492421	14.98906661	15.01392456	15.00271191	15.04211874
Wwp1;Wwp2	Wwp1	NA	NA	NA	13.1389597	12.70012756	12.7799204	NA	NA	NA	NA	NA	NA	NA	NA	NA	NA	NA	NA	NA	NA	NA
Wwp2	Wwp2	15.69250277	15.69765877	15.39990564	15.57152163	15.49430966	15.66190206	14.54123426	14.50968178	14.32160887	14.22905165	14.49942795	14.62521017	14.35700114	14.49818362	14.32638271	14.04751695	13.72668617	14.14965333	14.0482056	13.95834687	13.96667729
Xab2	Xab2	13.10058873	13.19803367	13.24627886	13.07725293	13.4692274	13.18810777	14.04334435	14.1048558	14.10869678	14.10926815	14.1154673	13.99327475	14.63624406	14.68468522	14.6580669	13.69803133	13.566307	13.69982355	13.66759954	13.95069636	13.58843116
Xaf1	Xaf1	12.70825058	12.7583653	12.21713802	12.68378949	NA	12.79489966	13.83939334	13.21758624	12.82381282	12.87317269	13.14234995	13.03049954	NA	NA	NA	12.94846397	13.17175226	12.98662425	13.14602128	13.37577254	NA
Xdh	Xdh	13.79017201	14.22205522	13.77327368	13.85544042	13.89977718	13.59164793	14.60655035	15.15966705	14.82389395	15.16835025	14.76314393	14.95151688	17.32192627	17.14586047	17.38695568	16.25519977	16.63544682	16.18758363	16.43935828	16.63545032	16.19012111
Xiap	Xiap	12.90528586	12.44921512	13.06926359	13.18419636	13.01625633	13.3352039	13.5350512	13.47141042	13.66205947	13.52275721	13.2633178	13.48591969	13.26184958	13.01804366	12.56637518	13.37778586	13.24435287	12.99355292	13.32455378	13.08613792	13.09412032
Xirp1	Xirp1	NA	NA	NA	NA	NA	NA	NA	NA	NA	NA	NA	NA	13.86119248	13.02960584	14.0957387	13.95822112	13.62052059	12.42072576	12.94497768	12.99219389	11.81170847
Xirp2	Xirp2	NA	NA	NA	NA	NA	NA	NA	NA	NA	NA	NA	NA	15.53784932	15.12001102	15.71113995	NA	NA	NA	NA	NA	NA
Xk	Xk	13.32798763	13.34788431	12.93566968	13.15559778	13.04916106	13.04704721	NA	NA	NA	NA	NA	NA	NA	NA	NA	NA	NA	NA	NA	NA	NA
Xkr4	Xkr4	13.70915922	13.89804393	13.16075383	13.15068342	13.4443161	13.65379675	NA	NA	NA	NA	NA	NA	NA	NA	NA	NA	NA	NA	NA	NA	NA
Xkr6	Xkr6	13.91014804	14.04965182	13.88350173	13.70692282	13.84671989	13.75272351	NA	NA	NA	NA	NA	NA	NA	NA	NA	13.62643914	14.56554839	14.52313923	NA	14.74381409	14.39056532
Xkr7	Xkr7	12.29695951	12.65351532	12.8227285	12.84293024	13.34845549	13.85546589	NA	NA	NA	NA	NA	NA	NA	NA	NA	NA	NA	NA	NA	NA	NA
Xpa	Xpa	NA	NA	NA	NA	NA	NA	NA	NA	NA	NA	NA	NA	12.50134459	12.14934702	12.27848431	NA	NA	NA	NA	NA	NA
Xpc	Xpc	NA	NA	NA	NA	NA	NA	12.5813542	NA	12.74895548	12.23948911	12.06919547	NA	12.92619141	13.07714102	12.84973002	NA	NA	NA	NA	NA	NA
Xpnpep1	Xpnpep1	16.0794179	16.08024491	16.17049254	16.07830695	16.12850876	16.10601972	16.32671158	16.66669819	16.90977831	16.65809926	16.45943496	16.64132679	17.99598163	18.08708245	17.98991325	16.05773597	16.06807159	16.15873647	16.18576635	16.09983758	16.15546682
Xpnpep2	Xpnpep2	NA	NA	NA	NA	NA	NA	15.7602931	15.41732638	15.84679259	15.57870924	15.56290188	15.41478118	14.19124832	14.36906994	14.41063581	16.41556617	16.51378919	16.53077506	16.50255019	16.65702745	16.55793922
Xpnpep3	Xpnpep3	15.85918298	15.85489505	16.07819972	15.93046023	15.89225292	15.93379401	15.75364044	15.81509276	15.7430184	15.62318442	15.67664411	15.55329086	14.47605882	14.34439709	14.11095817	13.98259961	13.77467515	13.93590713	14.10197478	13.88094171	13.91648226
Xpo1	Xpo1	17.03040886	16.95822931	16.91033536	16.865036	16.85739086	16.83767984	16.71988363	17.23846569	17.0648075	17.126281	17.03375066	17.21151559	17.26900841	17.32693252	17.27465921	16.54777315	16.52697929	16.52524623	16.5430532	16.54781066	16.59126901
Xpo4	Xpo4	13.69238864	13.58371592	13.61407168	13.67361215	13.72679467	13.6982201	13.58253811	13.95051331	13.68434895	13.53762402	13.56295975	13.88580237	14.97299289	15.04497873	15.20481318	14.1677794	14.36917096	14.60749195	14.22193424	14.31553005	14.26724005
Xpo5	Xpo5	14.75309747	14.90130759	14.86779417	14.65701991	14.63052459	14.77042523	16.02868099	16.2995035	16.26858855	16.21345179	16.23691783	16.33979328	15.25547199	15.32465309	15.3629788	13.2053656	13.20519917	13.43777768	13.24772004	13.13946479	13.2878402
Xpo6	Xpo6	13.83676886	13.7709211	13.77833882	13.78293838	13.80171643	13.77343471	13.76510776	14.32146814	14.17948628	14.08631528	13.78596562	14.24270714	12.73909707	13.03043092	12.63942663	NA	NA	NA	NA	NA	NA
Xpo7	Xpo7	16.28772902	16.25614915	16.2040097	16.17588439	16.17862888	16.20987088	16.14608148	16.40463333	16.36011876	16.28821318	16.37327798	16.39327643	15.67586046	15.64326585	15.56418871	15.57173093	15.5129915	15.67003124	15.65949965	15.6628197	15.65797979
Xpot	Xpot	14.6946716	14.65562542	14.67061432	14.66787221	14.73858979	14.51028731	13.99348331	14.61367821	14.71431458	14.62856617	14.51439734	14.48336153	16.07112742	16.01424325	16.08749382	13.69919306	13.79272183	13.65493341	13.68011092	13.74664544	13.72341131
Xpr1	Xpr1	14.19874149	14.25398898	13.91280708	14.13512275	14.14388042	14.19392858	NA	NA	NA	NA	NA	NA	NA	NA	NA	NA	NA	NA	NA	NA	NA
Xrcc1	Xrcc1	12.82085264	12.71350898	12.59449632	11.91315119	12.13010588	12.27360419	14.86951091	14.63410094	14.60279098	14.47157249	14.67784819	14.85610819	14.73734226	14.85492121	14.57693338	14.02105786	13.76931642	13.43890517	13.21773088	13.58900417	13.50153216
Xrcc4	Xrcc4	13.38979035	13.20766995	13.40867471	13.16476518	13.38164486	13.38236838	13.35031515	13.89629817	13.9941519	13.64706227	13.85219405	13.60161304	13.27235714	12.88391096	12.74797056	13.71103686	13.88038066	13.71035242	13.87786763	14.13013585	13.65101785
Xrcc5	Xrcc5	13.20831318	13.6214356	13.28409112	13.40982786	13.34493518	13.76987388	14.6585093	15.12050412	14.77463984	14.6933797	14.66789866	14.97191027	15.88521338	16.0772681	15.88888718	14.6694075	14.5581184	14.72207292	14.86935172	14.71887946	14.626925
Xrcc6	Xrcc6	14.11428272	14.02191648	13.91698019	14.15093472	14.19478172	14.09965178	14.35942207	14.23261761	14.57310813	14.51356743	14.36264247	14.48481291	15.02238855	15.02699568	15.12267602	13.95665962	14.0856029	14.30226902	14.29279095	14.19384877	14.05078704
Xrn1	Xrn1	14.71096611	14.72521382	14.64148206	14.73208038	14.64269001	14.8421657	15.11624863	15.28846889	15.08622717	15.11800925	14.94586025	15.12047224	15.7417021	15.83014309	15.88535722	14.0933972	14.14072189	13.96084324	14.25839585	14.05790937	14.00676755
Xrn2	Xrn2	13.96225322	14.13617907	13.96918705	14.03322051	13.97834421	14.24666436	15.00037304	15.00767954	14.95024541	15.0533191	15.09917862	15.15315242	15.15766894	15.28327906	15.24696473	14.45078532	14.66553711	14.31845835	14.51107526	14.5415545	14.58459028
Xxylt1	Xxylt1	13.80124056	13.94126924	13.75115262	13.96647647	13.68294353	13.7196364	13.69819431	13.76603408	13.26948447	13.39582941	13.22894273	13.49606705	13.0598531	13.10005288	13.25048496	NA	NA	NA	NA	NA	NA
Xylb	Xylb	13.46074409	13.10800113	13.50900776	13.40120945	13.2907392	13.33319991	NA	NA	NA	NA	NA	NA	NA	NA	NA	14.1556525	14.17951694	14.09307033	14.17747277	14.05178065	13.62225863
Xylt1	Xylt1	NA	NA	NA	NA	NA	NA	NA	NA	NA	NA	NA	NA	NA	NA	NA	16.37615762	17.1378517	15.3456582	16.89642702	14.45280106	NA
Xylt2	Xylt2	NA	NA	NA	NA	NA	NA	12.72749372	13.05780224	12.77056066	12.67998803	12.36162638	NA	NA	NA	NA	NA	NA	NA	NA	NA	NA
Yap1	Yap1	NA	NA	NA	NA	NA	NA	14.03614501	14.57369454	14.38279311	14.39357372	14.49353617	14.42944076	14.14655277	14.29978578	14.15378601	15.16387259	15.02293276	15.18986882	15.25304582	14.8938198	15.41253022
Yars1	Yars1	18.62498271	18.59451283	18.58691051	18.62470651	18.55313441	18.6015226	18.11638816	18.14247822	18.19657842	18.19992475	18.2090903	18.25088383	16.71463244	16.68333668	16.81258896	17.17965461	17.22358363	17.22333215	17.15975341	17.12757102	17.13100675
Yars2	Yars2	15.53772964	15.56731131	15.51764101	15.54469496	15.58345556	15.68082053	14.52599031	14.33673406	14.64222508	14.73827939	14.68779659	14.48775578	14.07489476	14.12947896	14.00563687	13.73204091	13.76684257	13.94463965	13.82932629	13.4831415	13.3603181
Ybx1	Ybx1	15.40877962	15.73645667	15.56050813	15.31577632	15.24632791	15.81216912	18.18955239	18.59579152	17.46398735	17.83676069	18.14945951	18.75155032	18.63287471	18.62271352	18.30789636	16.84576552	16.70239559	16.74881181	17.0641792	16.83710716	16.61500668
Ybx1;Ybx3	Ybx1	14.50850722	14.42045408	13.91649014	14.62200366	14.32338791	14.66687882	15.72336146	16.06874429	15.73591551	15.99119268	16.44861509	16.44061208	18.79367969	18.74695903	18.52580044	15.07815483	15.2740325	15.21426765	15.2279485	15.17646688	14.87399627
Ybx3	Ybx3	14.59957851	14.35546821	14.27192359	14.67686111	14.56162775	14.44340597	16.26712438	16.2367472	16.29573242	16.52312804	16.41101729	16.79849817	20.4498572	20.40628711	20.35224291	16.40668548	17.08969294	16.27598478	16.78093929	16.32369603	16.00948282
Ydjc	Ydjc	NA	NA	NA	NA	NA	NA	NA	NA	NA	12.13394812	11.99533611	NA	NA	NA	NA	NA	NA	NA	NA	NA	NA
Yeats2	Yeats2	NA	NA	NA	NA	NA	NA	NA	NA	NA	NA	NA	NA	11.76970713	11.73453109	11.8246663	NA	NA	NA	NA	NA	NA
Yeats4	Yeats4	12.74744576	12.75178559	12.87115175	13.06005588	13.13212006	12.54320806	12.8871091	12.53936624	13.01651582	13.03288743	13.13186012	12.98703448	NA	NA	NA	NA	NA	NA	NA	NA	NA
Yes1	Yes1	15.50596479	15.50623095	15.51545383	15.51945238	15.58264042	15.54693733	15.76082223	15.79352865	15.46288526	15.20772843	15.56213581	15.51914901	13.72220984	13.64980629	13.97996994	16.15844136	16.29838425	16.37899819	16.29827995	16.28045236	16.36299574
Yif1a	Yif1a	12.8141899	12.95559361	12.45303651	12.20557029	12.71502033	12.72155423	13.45914981	13.51339451	13.65626843	NA	13.36388835	13.89503559	13.67617748	14.14982649	13.5851386	NA	NA	NA	NA	NA	NA
Yif1b	Yif1b	13.95623714	14.01643909	14.22615498	14.35417574	14.17572821	14.17706468	13.99718303	14.69906287	14.33071607	14.18898488	14.13610166	14.40037936	15.47877908	15.53130941	15.76544782	12.81518829	12.9435437	13.05299852	12.74314145	13.09719533	13.09456921
Yipf1	Yipf1	NA	NA	NA	NA	NA	NA	14.34625054	14.71995026	14.73661333	NA	14.6439858	14.8419967	14.43544238	14.55515229	14.57947505	NA	NA	NA	NA	NA	NA
Yipf3	Yipf3	13.56614461	13.34285509	13.7111747	13.30898247	13.3254554	13.2716532	14.58853584	15.39130104	15.15974554	15.07521234	14.92711229	15.27050744	14.13677444	14.3329752	13.86913692	13.01274674	NA	12.18671782	12.2987299	12.7286582	12.18645475
Yipf4	Yipf4	14.47549279	14.44598477	14.35946132	14.32037044	14.4851186	14.4114183	15.81026099	16.32045109	15.98187788	15.81939673	15.83684897	16.2891975	13.69902766	14.26912949	14.3299222	12.04396371	12.90509174	12.86985599	12.33559971	13.08322833	12.70059144
Yipf5	Yipf5	13.56780735	14.11195968	14.1186349	13.66213971	13.50720663	14.08242	14.33381751	14.77001219	14.07403859	13.95972119	14.52069735	14.96837295	13.92054149	14.37557621	14.0536828	13.10458032	13.07077792	13.1431602	13.34201366	13.26786671	13.34242294
Yipf6	Yipf6	12.87986464	12.32295903	12.48927599	12.65279569	12.25196165	12.26602811	12.62774362	13.30233905	14.1543039	13.85181735	13.7794321	13.52328015	13.50175012	12.87149716	13.26275554	11.77012701	12.01393675	12.17723888	12.14266232	NA	12.41513436
Yjefn3	Yjefn3	NA	NA	NA	NA	NA	NA	NA	NA	NA	NA	11.56603025	NA	NA	NA	NA	14.02431205	14.35964585	14.24305113	13.85214888	14.18857382	14.24735201
Yju2	Yju2	NA	NA	NA	NA	NA	NA	12.37558412	12.36132941	11.98037185	12.24949969	12.14032954	12.941008	12.94361306	13.47253017	13.66411256	NA	NA	NA	NA	NA	NA
Ykt6	Ykt6	17.56552319	17.65254665	17.58553895	17.58573809	17.57211084	17.6919999	16.50650492	16.59142523	16.61318154	16.61726192	16.47171355	16.59657332	16.97773209	17.04228433	16.84651824	16.42826414	16.42560986	16.46593104	16.45145049	16.50688193	16.48560947
Ylpm1	Ylpm1	14.66328036	14.52375248	14.53153398	14.57924631	14.52803689	14.58952574	15.78178303	15.60150012	15.55135585	15.62042784	15.80017042	15.75630412	13.76958381	13.90729478	13.87838995	12.51054371	12.18363309	12.70739757	12.26143997	12.42991563	12.54512269
Yme1l1	Yme1l1	16.1529493	16.13265539	16.29302158	16.10382272	16.29421684	16.10768378	15.66201345	15.57704568	15.82202256	15.87481276	15.81683331	15.79291177	17.82982789	17.86105287	18.00569845	15.08602913	15.19581956	15.25353877	14.95663948	15.11324556	14.71056448
Yod1	Yod1	NA	NA	NA	13.32095564	NA	NA	NA	NA	NA	NA	NA	NA	15.53450077	15.49686312	15.50090956	12.97743199	NA	13.46416282	12.8250502	NA	NA
Ypel5	Ypel5	14.06490708	14.24556525	13.61503658	13.74418993	13.77720394	13.84050494	14.53324316	13.74786779	14.4529482	14.41951411	14.26891904	14.24151826	NA	NA	NA	NA	NA	NA	NA	NA	NA
Yrdc	Yrdc	14.58583356	14.72856513	14.7801287	14.85381585	14.67350628	14.96359028	NA	13.10662346	12.80089181	12.83397716	12.94996164	12.9784334	13.91926141	13.93636545	13.7630784	13.32439153	13.03066196	13.42771877	13.13919959	13.06061319	12.98031098
Ythdc1	Ythdc1	13.6710213	14.10432028	13.89771313	14.14112524	14.12071578	13.64426189	14.10699505	13.98632458	14.38573981	14.36531267	14.27480553	14.48185857	14.66153118	14.69602942	14.56658375	NA	NA	NA	NA	NA	NA
Ythdc2	Ythdc2	13.77978573	13.63560683	13.79790797	13.68531724	13.71755671	13.75748938	14.39951636	14.44915265	14.56021765	14.40324931	14.51767407	14.41295467	12.45354467	12.50119161	12.75636482	NA	13.5847629	13.64764806	13.19773699	13.36070713	13.25108586
Ythdf1	Ythdf1	13.316263	12.75145221	12.69531628	12.87101143	13.32326869	12.97041728	15.00779642	15.49819002	15.65289786	15.37575955	15.34030357	15.58527961	13.66056327	13.79178732	13.75875652	NA	NA	NA	NA	NA	NA
Ythdf1;Ythdf2	Ythdf1	12.39298548	13.2148874	NA	13.25053404	13.29814323	12.74153762	NA	12.01700412	13.92100984	13.62382263	13.53792258	13.55030238	13.80682146	13.78765774	13.94739038	NA	NA	NA	NA	NA	NA
Ythdf1;Ythdf2;Ythdf3	Ythdf1	16.44047918	16.46739701	16.27385015	16.35877735	16.31099508	16.4884985	17.68775011	17.35202541	17.88152158	18.07490252	17.83458324	17.57598892	15.99739789	15.78449137	16.07882862	NA	NA	NA	NA	NA	NA
Ythdf1;Ythdf3	Ythdf1	14.86628403	15.11435645	NA	14.43703028	14.28290743	NA	16.03579624	16.32590852	16.17558375	16.35873777	16.26473519	16.33615484	14.63934636	14.73515933	14.36222467	NA	NA	NA	NA	NA	NA
Ythdf2	Ythdf2	14.00064468	14.15036341	13.98898991	14.07771619	13.86260726	14.10188643	15.11260584	15.4388968	15.27564997	15.24037413	15.0806239	15.25977579	14.96588347	15.11484264	14.75180988	12.93753566	12.515621	13.36095679	NA	12.98505564	12.62574765
Ythdf2;Ythdf3	Ythdf2	13.42299769	13.68802077	14.12122591	13.55624259	13.54327354	13.84553905	15.17163812	15.72988092	15.77234808	15.87043456	15.44425462	15.56373849	14.86886595	15.04163349	14.67421986	14.75725946	14.51421881	15.03125511	14.78626037	14.76726795	14.74654764
Ythdf3	Ythdf3	14.17805362	14.09564847	14.24389518	14.13511874	14.0961063	13.96691925	15.07237019	15.50347805	14.92192913	15.34931666	15.19107568	15.49874169	14.61151557	14.88742183	14.51405443	12.90703148	13.21020566	13.67156511	13.37547415	13.32728524	13.17615773
Ywhab	Ywhab	20.78094718	20.57978026	20.58401004	20.46212146	20.45964973	20.69240178	20.39615356	20.45652635	20.34382302	20.27722371	20.28799764	20.82714685	18.61829529	18.54387312	18.46614987	19.34952869	19.8493645	19.81585724	19.8147978	19.75645992	19.85074388
Ywhab;Ywhae;Ywhag;Ywhah;Ywhaq;Ywhaz	Ywhab	22.88238775	22.69442131	23.03594092	22.68876642	22.9290806	22.63008122	NA	NA	NA	NA	NA	NA	NA	NA	NA	NA	NA	NA	NA	NA	NA
Ywhab;Ywhag	Ywhab	21.23678774	22.37363382	21.3445176	20.83633638	21.00078419	22.01729271	21.91321442	19.86585075	20.15693896	19.96918274	20.09656271	20.3809868	17.55407167	17.58746257	17.33910188	19.76129415	19.89101417	19.71639534	19.93331889	19.6040176	19.67146854
Ywhab;Ywhag;Ywhah;Ywhaq	Ywhab	22.32250034	22.14476963	22.42672134	21.81870777	22.1972755	22.25527009	NA	NA	NA	NA	NA	NA	20.00081703	20.10746996	19.94716604	21.23877557	NA	21.15155174	20.96827585	21.17765433	21.30054919
Ywhab;Ywhaq	Ywhab	NA	NA	NA	NA	NA	NA	NA	NA	NA	NA	NA	NA	NA	NA	NA	17.09241649	16.73292261	16.61193254	16.98898418	16.82519483	16.90714887
Ywhab;Ywhaq;Ywhaz	Ywhab	19.00853734	19.15977944	19.20383618	19.36361826	19.23401233	19.26519453	18.56310847	18.41575756	18.47994137	18.47070874	18.25737157	18.41110041	18.4608851	18.3509054	18.87410744	18.8166512	18.98642795	19.04485235	18.95777635	19.03314516	19.27280367
Ywhae	Ywhae	21.42336981	21.34165792	21.32803186	21.35361948	21.31000802	21.40463356	20.93469569	20.73738426	20.73203581	20.64698353	20.5999828	20.76606081	20.27021634	20.22332448	20.3100815	20.91758804	21.01453132	21.03689065	21.15541683	20.98366295	21.07660332
Ywhag	Ywhag	22.28190977	22.32941758	22.25330119	22.00261676	22.10938145	22.22354088	21.97849992	21.96132733	21.87158541	21.79090661	21.70469594	21.84641561	19.18498804	19.15727962	19.01728917	21.65029138	21.76579722	21.74839205	21.76488861	21.83929562	21.73043826
Ywhag;Ywhah	Ywhag	18.83117144	18.97684191	18.89783137	18.44368235	18.79963761	18.72910863	17.93692693	16.65243492	17.47907617	18.26868749	17.90605415	17.42362478	NA	NA	NA	17.02319017	16.59895986	16.56379211	17.48230292	16.69743749	17.02908514
Ywhah	Ywhah	20.58853424	20.80991603	20.70292087	20.3591136	20.45883036	20.76913199	21.09601772	20.68895062	20.76090547	20.81889597	20.76266412	20.72357335	18.48673916	18.50717051	18.36745017	19.66373606	19.64944846	19.69353017	19.84617387	19.82183828	19.83013824
Ywhaq	Ywhaq	20.42822667	20.5533307	20.2553122	20.19716108	20.11232808	20.53434258	20.45808529	20.19113891	20.07296583	20.14256807	19.9030117	20.20234475	18.72353854	18.55615014	18.61671778	19.16310978	19.19046537	19.33536493	19.54790853	19.23051669	19.36699231
Ywhaz	Ywhaz	22.06751975	22.16190678	21.85745094	21.84267228	21.78523049	22.17388478	21.95187482	21.41546216	21.34432997	21.55058896	21.53209527	21.68421201	22.13700648	22.04936894	21.9939414	21.81195749	21.83799339	21.81038352	21.99574442	21.80238009	21.78183873
Yy1	Yy1	13.27316613	12.70661732	NA	13.20410404	13.00599667	13.00768885	12.5468583	NA	12.80304536	12.74198726	12.46038422	13.06376245	13.7807469	13.28388809	13.32697974	13.57240417	12.94677106	NA	NA	12.431064	NA
Zadh2	Zadh2	17.04794511	17.09579429	17.01962265	17.10769078	17.0445405	17.03379606	16.33695488	16.79465994	16.67132895	16.55672084	16.63993565	16.53054696	16.0273373	16.12584274	16.12900532	15.9420833	16.0943459	15.92068262	15.9693858	16.11480381	16.02055262
Zbp1	Zbp1	NA	NA	NA	NA	NA	NA	NA	12.93605265	12.40377632	12.14955979	11.75893106	12.43318898	NA	NA	NA	NA	NA	NA	NA	NA	NA
Zbtb11	Zbtb11	12.29576607	12.60213049	12.06227555	12.11594099	12.05723025	NA	12.60879123	12.0141308	12.46416483	12.53864456	12.59753772	12.89825825	NA	NA	NA	NA	NA	NA	NA	NA	NA
Zbtb20	Zbtb20	13.5062511	13.19242295	13.31981398	13.41382201	13.34461866	13.1820332	13.99987954	13.79412838	14.25020346	13.99118258	14.10032523	13.82551116	11.51601633	11.65124521	11.92025672	13.38588682	13.32446628	12.97418603	13.29184445	13.14121608	13.05030124
Zbtb41	Zbtb41	NA	NA	NA	NA	NA	NA	NA	NA	NA	NA	NA	NA	NA	NA	NA	15.19147567	NA	14.68997614	16.63448493	13.83859335	NA
Zbtb7a	Zbtb7a	NA	NA	NA	NA	NA	NA	13.6688006	12.75687504	13.16990474	13.23988983	13.46374698	13.37937944	14.32524589	14.02482194	14.21297046	NA	NA	NA	NA	NA	NA
Zbtb7b	Zbtb7b	NA	NA	NA	NA	NA	NA	NA	NA	NA	NA	NA	NA	12.17250252	11.90342999	NA	NA	NA	NA	NA	NA	NA
Zbtb8os	Zbtb8os	14.97041652	14.88865408	15.09603226	14.59804214	15.1310476	NA	13.94001614	14.52612633	14.27056839	14.03949889	13.76372024	NA	15.0454815	NA	14.75247274	14.79061526	14.86677153	14.70471083	14.52982756	14.51925651	14.71204732
Zc2hc1a	Zc2hc1a	16.84009267	16.90175872	16.83276341	16.65952113	16.83858139	16.77254656	15.91925933	15.99956295	15.80721569	15.77913003	15.71515495	15.91602375	14.49041882	14.92046359	14.239022	16.59294237	16.28508338	16.59677953	16.42236651	16.38384647	16.48520426
Zc3h11a	Zc3h11a	14.85564097	14.53968999	15.04721772	14.22858168	14.67180749	14.51058723	14.13521535	14.30550152	13.95104274	14.07167404	14.05823126	14.25510926	15.73793016	15.70748829	15.77360306	12.82218431	13.49772796	13.87226822	13.12459017	13.79275343	13.46343365
Zc3h13	Zc3h13	NA	NA	NA	NA	NA	NA	13.06258081	NA	NA	12.29028385	NA	12.9655354	13.52698979	13.86594266	13.77748387	NA	NA	NA	NA	NA	NA
Zc3h14	Zc3h14	14.43884939	14.5994904	14.36342634	14.50894969	14.36153224	14.61177346	14.22511493	14.15509932	14.34228091	14.30212539	14.35519789	14.26385758	14.47171523	14.26193093	14.28515444	13.56571316	13.15532777	13.63256576	13.2289075	13.07263637	13.35380998
Zc3h15	Zc3h15	13.89383701	13.91339291	13.91717607	14.00229737	13.92650841	14.03358649	15.50217901	15.72578331	15.55728033	15.69632866	15.57231937	15.7475219	15.70108596	15.43881363	15.59532528	15.84799553	15.49679701	15.62359172	15.49127537	NA	15.0528986
Zc3h18	Zc3h18	13.07527555	13.28727309	13.60743824	13.37250594	13.32243416	13.22763243	14.16894598	14.22149223	13.76899014	13.94314712	14.34968656	14.30836578	14.68324182	14.5292489	14.498515	12.81608166	12.80026899	12.24719471	12.74874424	11.86010927	12.5649378
Zc3h4	Zc3h4	12.3361911	11.91783362	12.46796448	11.91864557	12.27322737	12.16718896	13.45718126	13.28277771	12.80206227	13.34451377	13.20882624	13.69806959	13.79350174	14.05154884	13.91368899	12.98250715	12.58586299	13.26926036	13.30372115	12.8319558	12.90971204
Zc3hav1	Zc3hav1	12.84886526	13.16690888	13.68679237	13.44087517	13.4381322	13.31111441	14.56243291	14.73259944	14.47057884	14.63729369	14.53646913	14.70871807	15.42294959	15.42793569	15.43564972	14.38912617	14.21169902	14.42249429	14.23264709	14.35530758	14.09910524
Zc3hc1	Zc3hc1	13.38179841	13.06753417	13.04209202	13.41393023	13.2697849	13.5674612	13.81306388	13.91637517	13.81312032	13.74608249	13.97505398	13.91507774	14.44314057	14.43896546	14.325278	12.36268666	12.72360296	12.71300554	12.48452688	12.18600479	12.46128036
Zcchc17	Zcchc17	13.10291889	NA	NA	13.33902879	13.12016334	12.42182027	NA	NA	NA	NA	NA	NA	NA	NA	NA	NA	NA	NA	NA	NA	NA
Zcchc18	Zcchc18	13.80238038	14.01391553	13.81631449	13.94437591	13.99499247	13.88215141	14.71879529	14.96035619	14.65702809	14.97368602	14.55858661	14.96669248	NA	NA	NA	NA	NA	NA	NA	NA	NA
Zcchc24	Zcchc24	13.72143034	13.80590506	13.98075545	13.75417767	13.829802	13.455263	13.70867439	13.52774578	13.65253131	13.18757168	13.09380047	13.85162218	NA	NA	NA	12.98223247	12.66540476	12.9408568	NA	13.04951506	12.89675433
Zcchc7	Zcchc7	NA	NA	NA	NA	NA	NA	NA	NA	NA	NA	NA	NA	NA	NA	NA	NA	NA	NA	NA	13.56087016	NA
Zcchc8	Zcchc8	NA	12.81377919	NA	NA	NA	NA	13.18251398	13.50304697	13.32067935	13.38156356	13.39534321	13.42563742	14.15919407	14.42797908	14.32259488	12.7986028	12.91527303	12.9028643	12.90060935	12.88817837	12.81406595
Zdbf2	Zdbf2	NA	13.68539968	13.83396181	13.27749078	13.15877152	13.74210882	NA	NA	NA	NA	NA	NA	NA	NA	NA	NA	NA	NA	NA	NA	NA
Zdhhc13	Zdhhc13	NA	NA	NA	NA	NA	NA	14.19613852	14.70255041	14.64300562	14.64372267	14.77122198	14.43890743	13.65525451	13.80511304	14.15630301	NA	NA	NA	NA	NA	NA
Zdhhc13;Zdhhc17	Zdhhc13	14.69592424	14.14331146	14.83630683	14.42777114	14.67533961	14.17903824	14.67539475	15.25777454	16.21430015	16.03252577	15.51176192	15.65372399	NA	NA	NA	NA	NA	NA	NA	NA	NA
Zdhhc14	Zdhhc14	15.2629001	NA	15.02993927	NA	NA	15.19320133	NA	NA	NA	NA	NA	NA	NA	NA	NA	NA	NA	NA	NA	NA	NA
Zdhhc15	Zdhhc15	NA	NA	NA	NA	NA	NA	12.84796951	12.76528195	12.36138457	12.31168872	NA	NA	NA	NA	NA	NA	NA	NA	NA	NA	NA
Zdhhc17	Zdhhc17	15.24441469	15.0872474	15.21027826	15.3772829	15.33162117	15.4932403	17.20483651	17.50189668	17.69143788	17.55975359	17.54918862	17.44106007	NA	NA	NA	13.3492674	13.6750308	14.00696593	13.53822531	13.46801303	13.72344764
Zdhhc2	Zdhhc2	NA	NA	NA	NA	NA	NA	13.06444986	12.95002304	13.15760848	13.21920779	13.28602405	13.10897268	NA	NA	NA	NA	NA	NA	NA	NA	NA
Zdhhc20	Zdhhc20	15.2451997	15.09513903	15.0034954	15.0043725	15.02793362	15.02353346	14.41561903	13.8775977	14.05735814	14.19884357	14.28377245	14.05417527	14.05040477	13.9061433	14.06923538	14.61917704	14.70198407	14.66801807	14.60439496	14.70731125	14.61240398
Zdhhc21	Zdhhc21	NA	NA	NA	NA	NA	NA	14.09775072	14.31544032	13.93483011	14.14352087	13.85490189	13.69480109	NA	NA	NA	NA	NA	NA	NA	NA	NA
Zdhhc3	Zdhhc3	13.85672154	13.83030165	14.19415161	13.50227569	13.79068106	13.68335961	14.74905175	14.91852811	14.85967004	14.85061164	14.95497784	14.89700606	13.44511834	13.19710455	13.82694565	12.84483128	NA	12.40657706	12.07298671	11.96516018	11.88644726
Zdhhc5	Zdhhc5	14.92902424	14.74423226	14.88820946	14.89903729	14.91604131	14.85097069	NA	NA	NA	NA	NA	NA	14.45441847	14.63511812	14.5017356	13.50416839	13.3710241	13.5908624	13.29676451	13.46604979	13.26938784
Zdhhc6	Zdhhc6	14.35940593	13.88440225	14.45754648	13.91324099	14.09472721	13.96828721	16.80564027	16.62323221	17.14077665	16.84065466	16.54376174	17.04891285	13.92288168	14.03819883	14.44767088	NA	NA	NA	NA	NA	NA
Zdhhc7	Zdhhc7	NA	NA	NA	13.00021836	NA	NA	13.47826403	13.38432508	13.21341564	13.31659267	13.36617193	13.25655517	NA	NA	NA	NA	NA	NA	NA	NA	NA
Zdhhc8	Zdhhc8	NA	NA	NA	NA	NA	NA	12.81805759	12.92408558	11.76237066	12.199143	NA	12.60818094	NA	NA	NA	13.86061556	13.52714558	14.05438146	13.50271281	13.64103751	13.36035584
Zdhhc9	Zdhhc9	14.40118428	14.38056537	14.60070698	14.16730161	14.44045638	14.23748684	NA	NA	NA	NA	NA	NA	NA	NA	NA	NA	NA	NA	NA	NA	NA
Zeb1	Zeb1	NA	NA	NA	NA	NA	NA	12.61102083	12.55746907	12.57752142	12.67793114	12.9277442	12.83935169	NA	NA	NA	13.23753115	12.68527661	12.92104314	12.6489597	12.93003688	13.27905626
Zeb2	Zeb2	16.56944969	16.68023169	16.78403339	16.34543456	16.21022712	16.2976914	16.85247863	16.99335184	17.00831445	17.00964393	16.77386688	16.82977255	12.93812378	13.07351048	12.61275593	16.31959904	16.23203595	16.15207847	16.21776046	16.37458286	16.173185
Zer1	Zer1	14.53116043	14.5547813	14.50600253	14.6936994	14.67397562	14.55582371	13.10489963	13.43694895	13.16476259	12.71634474	13.0110115	13.48937311	NA	NA	NA	11.73373141	NA	11.6043679	12.04937551	11.7808514	11.97348213
Zfand1	Zfand1	13.21367803	13.45391217	13.6315486	14.00811931	13.50805419	13.64199232	10.76133514	12.43804069	NA	11.70591312	10.77081253	12.67628328	13.00692912	NA	12.50160086	NA	NA	NA	NA	NA	NA
Zfand2b	Zfand2b	14.33933228	14.33640578	13.89925816	13.97680674	14.3802914	14.32248749	13.74858712	13.90932286	13.40890896	13.42938018	13.06836964	13.63634161	13.87145288	NA	13.89247641	14.03274314	13.84598981	13.86625505	13.71700161	13.9767789	NA
Zfand5	Zfand5	13.4633711	13.85982691	13.8922844	13.40803718	13.4840871	13.82012925	13.60220714	14.46015094	14.00464176	14.23075398	14.00588087	14.43804506	NA	NA	NA	NA	13.07735984	12.8798589	13.2094427	NA	12.58127592
Zfand6	Zfand6	14.10276259	13.90870097	13.83446315	13.96958605	14.24829554	14.08962367	14.95981424	15.53729183	15.45209199	15.23216857	15.03096146	15.23244299	14.60098162	14.6151645	14.34564523	13.65903342	13.31514956	13.28392467	13.25464474	13.26137441	13.25032473
Zfhx2	Zfhx2	NA	NA	NA	NA	NA	NA	NA	NA	NA	13.95385087	NA	NA	NA	NA	NA	NA	NA	NA	NA	NA	NA
Zfhx3	Zfhx3	NA	NA	NA	NA	NA	NA	12.35909756	12.70034481	12.70490479	12.56046946	12.56215585	12.67554376	NA	NA	NA	NA	NA	NA	NA	NA	NA
Zfhx4	Zfhx4	NA	NA	NA	NA	NA	NA	NA	NA	NA	NA	NA	NA	14.19381024	14.72622348	NA	NA	NA	NA	NA	NA	NA
Zfp292	Zfp292	NA	NA	NA	NA	NA	NA	13.03197277	12.11629572	13.54524018	13.48628092	13.01916591	12.73359625	NA	NA	NA	NA	NA	NA	NA	NA	NA
Zfp36l2	Zfp36l2	NA	NA	NA	NA	NA	NA	NA	NA	NA	NA	NA	NA	14.36048423	14.70875608	14.62616687	NA	NA	NA	NA	NA	NA
Zfp37	Zfp37	NA	12.36004049	11.97404168	12.46238213	12.32799324	12.5104576	12.92403282	12.20074886	12.82462334	12.70424509	12.6052749	12.79216164	NA	NA	NA	NA	NA	NA	NA	NA	NA
Zfp809	Zfp809	NA	NA	NA	NA	NA	NA	NA	NA	NA	NA	NA	NA	NA	NA	NA	14.13005568	NA	NA	NA	NA	NA
Zfpl1	Zfpl1	16.30312579	16.37107496	16.2063667	16.35072974	16.29043384	16.56053601	15.76241923	15.80464962	15.62312813	15.72540345	15.94745181	15.7449599	14.84474176	14.71721962	14.72439995	12.06576953	12.53325672	NA	12.78531146	12.65533394	NA
Zfr	Zfr	16.52351637	16.55784512	16.49964951	16.47861074	16.31436882	16.58845056	15.4795949	15.3462028	15.29211196	15.33588778	15.41584646	15.56126284	14.70560757	14.6970079	14.55906552	14.2052903	14.32122789	14.1518463	14.28195737	14.14375609	14.24342845
Zfyve1	Zfyve1	15.28740075	15.17293876	15.26505121	15.16017882	15.05938578	15.11527244	13.47921509	13.78346793	13.35698304	13.40811635	13.7133894	13.66745564	NA	NA	14.22491363	12.99244803	NA	13.13002189	13.71094631	13.26778449	12.70452186
Zfyve16	Zfyve16	NA	NA	NA	NA	NA	NA	13.79558814	14.22780473	14.07316359	14.13191419	14.13949606	14.19606444	13.59154241	13.63857486	13.78165836	NA	NA	NA	NA	NA	NA
Zfyve19	Zfyve19	14.93819472	14.98171758	15.16781721	14.82123692	14.88455658	15.21706959	15.06582102	14.63831627	14.48915527	14.43697775	14.32084035	14.75472392	13.87521179	13.79697243	13.89754297	15.44283469	14.95972509	15.34644636	15.25831028	15.41945752	15.55855371
Zfyve21	Zfyve21	13.7221531	13.52402082	13.11207178	13.7684805	13.15773747	13.74324127	13.44473392	13.79227144	13.4656657	13.5318679	13.44466453	13.40867481	NA	NA	NA	13.6614107	13.389228	13.15097213	13.63227958	13.34046213	13.23239694
Zfyve26	Zfyve26	NA	NA	NA	NA	NA	NA	12.46233368	13.13491925	12.80682896	12.66714486	12.598583	12.75977984	NA	NA	NA	NA	NA	NA	NA	NA	NA
Zfyve27	Zfyve27	14.60247685	14.75700757	14.439688	14.57547351	14.71736577	14.73711722	14.55841095	14.7414554	14.23421384	14.71162304	14.58229053	14.82079131	NA	NA	NA	14.12290886	14.01152429	14.24521101	13.75525272	14.05635829	14.00852492
Zfyve28	Zfyve28	NA	NA	NA	NA	NA	NA	NA	NA	12.26548694	12.2008618	12.11608036	NA	NA	NA	NA	NA	NA	NA	NA	NA	NA
Zg16	Zg16	15.18345423	14.85183399	15.13980007	13.96323274	14.50194815	14.84643963	NA	NA	12.77679695	NA	13.09015709	12.72025922	NA	13.08383331	NA	12.81037391	12.95986971	13.2040063	13.03925889	13.13257989	12.50281882
Zgpat	Zgpat	NA	NA	NA	NA	NA	NA	NA	10.49847673	NA	10.90379458	NA	NA	NA	NA	NA	NA	NA	NA	NA	NA	NA
Zhx1	Zhx1	NA	NA	NA	NA	NA	NA	13.1318587	13.44411851	13.3742352	12.78428724	12.67497995	12.80174601	NA	NA	13.19112863	NA	NA	NA	NA	NA	NA
Zhx2	Zhx2	12.93338693	12.6949614	12.33155789	NA	12.76718281	12.64026499	13.95629809	14.01996313	13.92450694	13.91093795	13.82135493	14.0377048	13.7319474	13.87565623	13.56434077	13.73922288	13.47950675	13.22831023	13.47838109	13.18741954	12.89158908
Zhx3	Zhx3	12.82460876	12.81785905	12.89075637	13.4393764	12.85701875	13.06463163	NA	12.51438221	13.04500162	12.8988272	13.15241097	12.62768283	NA	NA	NA	12.08217233	11.7691188	11.52171821	12.13422094	12.58416626	12.25427574
Zic1;Zic5	Zic1	14.85454214	NA	NA	13.65821148	NA	NA	NA	NA	NA	NA	NA	NA	NA	NA	NA	NA	NA	NA	NA	NA	NA
Zmat2	Zmat2	13.84686982	13.93323001	13.56455008	14.01122278	13.71524111	14.07700685	13.37089888	13.36611212	13.81116862	14.15269695	13.85594089	13.8005505	15.72943689	15.02759928	15.68044923	NA	NA	NA	NA	NA	NA
Zmat3	Zmat3	12.79002261	11.96602231	12.7550023	12.8544165	12.5279803	12.23934493	12.59598937	NA	NA	12.45922924	12.7028588	12.50135206	12.75978002	12.77582013	12.91244217	NA	NA	NA	NA	NA	NA
Zmat4	Zmat4	12.86389608	13.16557163	12.94957703	13.16070276	12.86998186	12.95386903	13.5463688	13.51712803	13.03795079	12.99144264	13.32776464	13.47631969	NA	NA	NA	NA	NA	NA	NA	NA	NA
Zmiz1	Zmiz1	13.33580671	13.21598482	12.49746339	12.94429509	13.15811284	13.0660792	13.61752257	14.54192634	14.33185664	14.07969903	13.62710008	14.20485569	NA	NA	NA	NA	NA	NA	NA	NA	NA
Zmiz1;Zmiz2	Zmiz1	NA	NA	NA	NA	NA	NA	NA	NA	NA	NA	NA	NA	NA	14.65182532	14.55076482	NA	NA	NA	NA	NA	NA
Zmpste24	Zmpste24	15.67042233	15.95707704	15.9853313	15.80795511	15.86902676	15.8995747	16.53407219	17.19733111	17.11112203	16.76973031	16.85586187	16.96190762	16.40581159	16.67388567	16.39769137	15.52147504	15.60095522	15.47762345	15.6213607	15.62933947	15.43935166
Zmym2	Zmym2	13.16889892	13.37409869	13.20461726	12.85417533	12.97785274	13.43638539	13.90183453	14.0800544	14.2103033	14.01252392	14.13958258	14.0517533	12.60984203	12.77765933	13.16730406	NA	NA	NA	NA	NA	NA
Zmym3	Zmym3	12.52898357	13.56295929	12.79054487	12.77095783	13.12832968	13.25265305	12.97862072	12.1095296	12.24913775	12.62926685	12.64077957	12.30443566	NA	NA	NA	13.09643819	13.27890231	13.71730302	13.69438391	13.02435141	NA
Zmym4	Zmym4	14.05369365	13.72519314	12.70580732	13.75868577	13.85885573	13.92563398	14.63547504	14.77824134	14.6563881	14.2792802	14.41729419	14.41651343	13.11909302	13.254713	13.35309496	NA	12.23084606	12.36612274	12.32788381	12.00781219	11.8369419
Zmym5	Zmym5	NA	NA	13.20397805	13.31113808	NA	13.8003236	NA	NA	NA	NA	NA	NA	NA	NA	NA	13.45188078	NA	NA	NA	13.95283223	NA
Zmynd11	Zmynd11	13.24226097	12.99096989	13.38733046	13.06962149	13.05355342	13.32313589	13.02878497	12.73987644	12.99202338	13.01830898	13.23655624	13.06663897	14.07009387	14.26238077	14.2103001	NA	NA	NA	12.67980995	12.14466143	NA
Zmynd15	Zmynd15	NA	NA	NA	NA	NA	NA	NA	NA	NA	NA	NA	NA	NA	NA	NA	NA	NA	NA	NA	10.67540136	NA
Znf148	Znf148	11.39811304	11.75628527	12.28048661	11.80164774	11.90886168	10.97465836	12.95784808	13.87064123	13.26750983	12.85578833	13.39434715	13.03105802	13.55794051	13.91689299	13.91504646	NA	NA	NA	NA	NA	NA
Znf185	Znf185	NA	NA	NA	NA	NA	NA	NA	NA	NA	NA	NA	NA	16.45975729	16.92474448	16.59509981	NA	NA	NA	NA	14.7827372	NA
Znf207	Znf207	15.08081377	14.54842696	15.05021254	14.76360704	15.09417209	15.26667408	15.98332273	16.37661903	16.04241933	16.08491403	16.03823469	16.22459012	17.28628892	17.26585439	17.26739101	14.51089638	14.60659608	14.76450028	14.47322246	14.58881375	14.65659738
Znf219	Znf219	NA	NA	NA	NA	NA	NA	12.62906058	12.47688287	12.58402764	13.06724275	12.9393074	NA	14.22014208	14.01918237	14.06516366	NA	NA	NA	NA	NA	NA
Znf22	Znf22	12.60961176	12.87046192	13.19430765	12.55866075	12.63541979	13.3250882	15.42414346	14.83153975	14.97274113	15.1802998	15.32218584	14.95099527	13.27422436	13.64465621	13.46176076	13.18842818	12.99623505	13.18109202	12.82297934	13.01016877	13.41660363
Znf276	Znf276	NA	NA	NA	NA	NA	NA	12.84527712	12.10298293	12.40534826	12.69217765	12.36550191	13.17209766	NA	NA	NA	12.50040124	NA	11.86998704	12.14905164	11.85972889	NA
Znf280d	Znf280d	11.27346344	11.68850385	NA	NA	11.6471166	11.80433273	NA	NA	NA	NA	NA	NA	NA	NA	NA	NA	NA	NA	NA	NA	NA
Znf326	Znf326	14.82298978	14.77216338	14.67683373	14.93487351	14.59479284	14.85365425	15.19268975	14.96599728	15.35700675	15.32998588	15.38392356	15.23673619	14.99919025	14.66400202	14.78567768	13.67051849	13.42654315	13.46599693	13.44956446	13.68896318	13.63275074
Znf330	Znf330	13.89556465	13.90372586	13.85195144	13.96718755	13.65406528	14.22671482	13.28934413	13.90593606	13.32584794	13.61870505	13.2910886	13.24326047	NA	NA	NA	NA	NA	NA	NA	NA	NA
Znf346	Znf346	12.34070166	12.69983666	12.59209239	12.56375926	12.8098844	12.51223627	13.13329155	13.80317254	13.03667503	12.82035251	NA	13.14071476	12.76622034	12.89230387	12.82438971	NA	NA	NA	NA	NA	NA
Znf385a	Znf385a	14.59590297	14.53320657	14.2386477	14.35096162	14.26082094	14.53119788	13.40323949	14.18880401	14.019123	13.76079262	13.88367869	13.94263016	15.19533316	15.39707969	15.45386288	NA	NA	NA	NA	NA	NA
Znf385b	Znf385b	12.15306113	12.41042485	NA	12.30492737	11.71323184	12.44637255	13.35518753	13.21004421	13.20456968	12.99373753	13.27392206	13.19116141	NA	NA	NA	NA	NA	NA	NA	NA	NA
Znf428	Znf428	14.48895248	14.8977804	14.0350141	14.08757685	14.15106275	14.33084475	14.6561089	15.24593414	14.57564179	14.69547068	14.57376485	14.86478613	NA	NA	NA	11.92351691	NA	11.76473063	12.11862318	10.80781374	11.29363833
Znf473	Znf473	NA	NA	NA	NA	NA	NA	NA	NA	NA	NA	NA	NA	NA	NA	NA	NA	NA	NA	NA	14.41137196	NA
Znf511	Znf511	NA	NA	NA	NA	NA	NA	12.62432027	NA	11.9209892	11.64759334	12.41135739	11.9756832	13.27353192	13.27593388	12.98249453	NA	NA	NA	NA	NA	NA
Znf512	Znf512	14.71633045	14.69513331	14.74500104	14.82928203	14.59465879	14.94354459	15.33034393	15.58029882	15.36586415	15.252298	15.44005353	15.32638334	14.74374467	14.80168932	14.74448784	14.58888771	14.34343401	14.53990618	14.5250193	14.37580692	14.28162116
Znf516	Znf516	NA	NA	NA	NA	NA	NA	NA	NA	NA	NA	NA	16.12988066	NA	NA	NA	NA	NA	NA	NA	NA	NA
Znf524	Znf524	NA	NA	NA	NA	NA	NA	NA	NA	14.34825787	NA	NA	NA	NA	NA	NA	NA	NA	NA	NA	NA	NA
Znf536	Znf536	11.45633388	NA	NA	NA	NA	NA	NA	NA	13.61473285	14.01173393	NA	NA	NA	NA	NA	NA	NA	NA	NA	NA	NA
Znf592	Znf592	NA	NA	NA	NA	NA	NA	13.22190243	13.30191579	13.03372672	13.19529298	13.32913378	13.36262235	13.51334516	NA	13.32363184	NA	NA	NA	NA	NA	NA
Znf593	Znf593	12.47029536	12.09667563	12.51671449	NA	12.39998815	NA	13.31240765	13.11906172	13.27473272	13.53419537	13.29460811	13.3373952	14.20561265	14.37004686	14.2541048	12.41160897	12.26269682	12.73977428	12.46107267	12.07787719	11.89595389
Znf598	Znf598	13.91407791	13.66514412	13.68918169	13.78700343	13.87249241	13.79236787	13.53844766	13.9788249	14.00762423	13.84885341	13.81426721	14.01143227	14.22018498	14.16795618	14.24004809	NA	NA	NA	NA	NA	NA
Znf608	Znf608	NA	NA	NA	NA	NA	NA	NA	NA	NA	NA	NA	14.80154165	NA	NA	NA	NA	NA	NA	NA	NA	NA
Znf609	Znf609	NA	NA	NA	NA	NA	NA	NA	NA	NA	NA	NA	NA	12.26649376	12.78361012	12.7328479	NA	NA	NA	NA	NA	NA
Znf622	Znf622	12.977053	13.2566148	13.46669712	13.26626413	13.53525072	13.3452322	14.219354	14.1042278	13.9255704	14.31515071	14.28530002	14.15900472	14.16073838	14.09265518	14.134252	NA	NA	NA	NA	NA	NA
Znf628	Znf628	NA	NA	NA	NA	NA	NA	NA	NA	14.64476886	14.64921688	15.45260805	NA	NA	NA	NA	NA	NA	NA	NA	NA	NA
Znf638	Znf638	14.94946443	14.95333855	14.95994605	15.15916985	15.05001286	15.05820799	14.98714369	15.12847059	15.06958519	15.03107659	14.96660892	15.04384616	14.3237431	14.32318638	14.3201547	13.70036935	13.68469222	13.6841996	13.70022708	13.65253776	13.37924595
Znf652	Znf652	NA	NA	NA	NA	NA	NA	NA	NA	12.94014656	NA	NA	NA	13.0134326	NA	12.86020434	NA	NA	NA	NA	NA	NA
Znf668	Znf668	NA	NA	NA	NA	NA	NA	NA	NA	11.85183882	11.91077388	11.71953428	12.1851418	11.98369907	12.21847848	12.14525712	NA	NA	NA	NA	NA	NA
Znf687	Znf687	12.77484264	12.78320698	12.45271485	12.46513016	12.79094712	12.91624337	13.57292519	13.22128354	13.02699063	12.67035086	12.45503847	13.45753599	12.52991038	12.71875547	12.5136788	NA	NA	NA	NA	NA	NA
Znf706	Znf706	NA	NA	NA	NA	NA	NA	14.25305316	14.60671419	14.49768812	14.45963296	13.90350857	14.97408734	14.81847233	15.00415023	14.74541172	NA	NA	NA	NA	NA	NA
Znf740	Znf740	NA	NA	NA	11.56150276	11.56051913	11.66919954	NA	NA	NA	NA	NA	NA	12.46150247	12.27475378	12.43347069	NA	NA	NA	NA	NA	NA
Znf750	Znf750	NA	NA	NA	NA	NA	NA	NA	NA	NA	NA	NA	NA	13.05900561	13.09161523	13.3680192	NA	NA	NA	NA	NA	NA
Znf771	Znf771	12.15679097	NA	12.27407817	12.59795709	11.98547197	12.47269084	11.5296474	12.30546955	11.28278772	11.80648429	11.30084793	12.09208946	NA	NA	NA	NA	NA	NA	NA	NA	NA
Znf800	Znf800	12.54661959	12.01578091	11.77290423	11.69275061	NA	12.23722191	12.99640978	13.11059653	12.74750907	12.79693031	12.90236866	13.10648164	12.97617028	13.11692547	12.88032393	NA	NA	NA	NA	NA	NA
Znf830	Znf830	15.51459078	NA	15.07222474	16.38552878	15.67174008	15.07928893	14.39724446	14.18670074	14.03721748	14.49955487	14.6229695	14.7406739	16.44229524	16.38613599	16.37717154	NA	12.14177826	11.98348532	11.72968447	NA	12.60522022
Znfx1	Znfx1	14.30142628	14.3931576	14.32190409	14.24543124	14.41068152	14.39964572	15.25524851	15.47522812	15.38549413	15.37830018	15.40702951	15.44829738	13.71616654	13.62222795	13.76879401	13.63249605	13.9132468	13.76529075	13.80122179	13.50244541	13.55402589
Znhit6	Znhit6	NA	NA	NA	NA	NA	NA	NA	NA	NA	NA	NA	NA	13.1500741	13.06433859	13.06573083	NA	NA	NA	NA	NA	NA
Znrd2	Znrd2	13.92112462	13.77838751	12.71685902	12.96995919	13.39330315	13.01412639	13.77290475	14.14385916	13.47737925	13.62387476	13.69579858	14.03731428	NA	NA	NA	NA	NA	NA	NA	NA	NA
Znrf1	Znrf1	12.21722248	12.44754921	12.33923451	12.43244076	12.38368388	12.05516964	NA	NA	NA	NA	NA	NA	NA	NA	NA	NA	NA	NA	NA	NA	NA
Znrf2	Znrf2	14.40492808	13.91579631	14.43666165	14.52314278	13.99713179	14.48281895	NA	NA	NA	13.47488469	NA	NA	NA	NA	NA	NA	NA	14.41168972	14.21532064	14.12726892	14.27714208
Zp1	Zp1	NA	NA	NA	NA	NA	NA	NA	NA	NA	NA	NA	NA	16.84165034	16.86858144	16.88461175	NA	NA	NA	NA	NA	NA
Zpr1	Zpr1	14.14843683	14.30447432	14.04969861	14.05117619	14.28940812	14.15337246	15.12966724	15.36640694	15.28996012	15.25744176	14.99568383	15.30060157	14.65154521	14.73384587	14.7610784	14.79033262	14.67279528	14.82343042	14.69868161	14.79239561	15.05268358
Zranb2	Zranb2	14.86070476	14.8108011	14.5768401	14.85167741	14.73695318	14.96243345	14.60762661	14.7146048	14.82937787	14.70333714	14.67529832	14.74149742	13.96072025	14.15533654	13.70295459	14.50237188	NA	14.03769279	13.970007	13.76354436	13.29112752
Zrsr1	Zrsr1	13.51476887	13.47781709	12.98000074	13.0150253	13.39261244	13.44273549	13.5258187	13.63845932	13.74353738	13.43034867	13.62563862	13.74515763	NA	NA	NA	NA	NA	NA	NA	NA	NA
Zscan21	Zscan21	NA	NA	NA	NA	NA	NA	NA	NA	NA	NA	NA	NA	NA	12.55410196	NA	NA	NA	NA	NA	NA	NA
Zscan26	Zscan26	NA	NA	12.47618673	NA	NA	NA	13.21175068	12.89869418	NA	13.14648924	13.04535618	13.48418784	NA	NA	NA	NA	NA	NA	NA	NA	NA
Zswim2	Zswim2	NA	NA	NA	NA	NA	NA	NA	NA	NA	NA	NA	NA	15.22370008	14.8399222	15.47233545	NA	NA	NA	NA	NA	NA
Zswim4	Zswim4	NA	NA	NA	NA	NA	NA	NA	NA	NA	NA	NA	NA	17.20382592	NA	17.23424675	NA	NA	NA	NA	NA	NA
Zswim6	Zswim6	NA	NA	NA	NA	13.87194373	NA	NA	NA	NA	NA	NA	NA	NA	NA	NA	NA	NA	NA	NA	NA	NA
Zswim8	Zswim8	13.1279511	13.17477653	13.2401671	13.26707951	13.27183243	13.2023452	14.88370891	14.91023318	14.86427378	14.95943295	14.9342062	14.99917559	14.23218192	14.26767326	14.24191518	NA	NA	NA	NA	NA	NA
Zswim9	Zswim9	NA	NA	NA	NA	NA	NA	NA	NA	NA	NA	NA	NA	NA	12.78524606	NA	NA	NA	NA	NA	NA	NA
Zw10	Zw10	15.15753098	15.04026183	15.02973905	15.05852136	15.01049728	15.11283222	14.8630126	15.00836879	15.06656728	15.17808011	15.08769234	15.13549165	16.52362521	16.36866572	16.68399244	13.57681458	13.56246183	13.3068954	13.42967716	13.42647263	13.36951853
Zwint	Zwint	15.33499234	15.29244503	15.04969159	14.98584281	15.17106163	14.99969474	15.03442193	15.62289575	15.41274869	15.85144218	15.51537785	15.70214149	NA	NA	NA	NA	NA	NA	NA	NA	NA
Zyg11b	Zyg11b	14.88357517	14.88917281	14.88665289	14.95202972	14.94872586	14.80503329	14.6615027	15.05656625	15.12973499	15.04815389	14.93459236	14.92266925	12.63052651	12.473584	12.83804373	13.6146575	13.59429152	13.66549234	13.4560315	13.74190751	13.58757421
Zyx	Zyx	15.62274665	15.58707936	15.52923093	15.47461886	15.53141698	15.57153755	16.1613035	16.08908956	15.87662183	16.0002445	15.88455242	16.07100332	15.55441081	15.89902311	15.82580313	18.16634248	17.98040956	18.15135861	18.2708409	18.04934844	18.19398871
Zzef1	Zzef1	15.36196666	15.27196805	15.36568191	15.37197846	15.25617923	15.41772877	15.37009399	15.48957051	15.47569067	15.53271005	15.52404999	15.53979933	14.08382291	14.29634324	14.23567627	14.03205411	13.89250994	14.12583257	13.79378482	13.8253984	13.74077937
