## Supplemental Tables for "Proximity labelling reveals the compartmental proteome of murine sensory neurons": STable10.TurboIDvsBulk.csv

Gene	Tissue	Common.Unique
Aaas	LSC	Common
Aacs	LSC	Common
Aak1	LSC	Common
Aamdc	LSC	Common
Aars1	LSC	Common
Aatk	LSC	Common
Abat	LSC	Common
Abca5	LSC	Common
Abca7	LSC	Common
Abcb7	LSC	Common
Abcb8	LSC	Common
Abcb9	LSC	Common
Abcc5	LSC	Common
Abcd2	LSC	Common
Abcd3	LSC	Common
Abce1	LSC	Common
Abcf1	LSC	Common
Abcf2	LSC	Common
Abcf3	LSC	Common
Abcg2	LSC	Common
Abhd10	LSC	Common
Abhd12	LSC	Common
Abhd16a	LSC	Common
Abhd6	LSC	Common
Abi1	LSC	Common
Abi2	LSC	Common
Abl2	LSC	Common
Ablim1	LSC	Common
Ablim2	LSC	Common
Ablim3	LSC	Common
Abr	LSC	Common
Abraxas2	LSC	Common
Abtb2	LSC	Common
Acaa2	LSC	Common
Acad8	LSC	Common
Acad9	LSC	Common
Acadl	LSC	Common
Acadm	LSC	Common
Acadsb	LSC	Common
Acadvl	LSC	Common
Acap2	LSC	Common
Acat1	LSC	Common
Acat2	LSC	Common
Acbd5	LSC	Common
Acbd6	LSC	Common
Acin1	LSC	Common
Acly	LSC	Common
Aco1	LSC	Common
Acot11	LSC	Common
Acot13	LSC	Common
Acot7	LSC	Common
Acot9	LSC	Common
Acp1	LSC	Common
Acrbp	LSC	Common
Acsbg1	LSC	Common
Acsf2	LSC	Common
Acsf3	LSC	Common
Acsl3	LSC	Common
Acsl4	LSC	Common
Acsl6	LSC	Common
Acss2	LSC	Common
Acta1	LSC	Common
Actn4	LSC	Common
Actr10	LSC	Common
Actr2	LSC	Common
Actr3	LSC	Common
Acyp1	LSC	Common
Acyp2	LSC	Common
Adam22	LSC	Common
Adam23	LSC	Common
Adap2	LSC	Common
Adcy9	LSC	Common
Add1	LSC	Common
Add2	LSC	Common
Adgrb3	LSC	Common
Adgrl1	LSC	Common
Adh5	LSC	Common
Adk	LSC	Common
Ado	LSC	Common
Adprh	LSC	Common
Adrbk2	LSC	Common
Adrm1	LSC	Common
Adsl	LSC	Common
Adss2	LSC	Common
Afdn	LSC	Common
Afg3l2	LSC	Common
Aftph	LSC	Common
Agap1	LSC	Common
Agap2	LSC	Common
Agap3	LSC	Common
Agfg1	LSC	Common
Agfg2	LSC	Common
Agk	LSC	Common
Agpat1	LSC	Common
Agpat3	LSC	Common
Agpat4	LSC	Common
Agpat5	LSC	Common
Agtpbp1	LSC	Common
Ahcy	LSC	Common
Ahcyl1	LSC	Common
Ahcyl2	LSC	Common
Ahsa1	LSC	Common
Ahsa2	LSC	Common
Aifm1	LSC	Common
Aifm3	LSC	Common
Aimp1	LSC	Common
Aip	LSC	Common
Ajm1	LSC	Common
Ak1	LSC	Common
Ak2	LSC	Common
Ak3	LSC	Common
Akap1	LSC	Common
Akap10	LSC	Common
Akap12	LSC	Common
Akap13	LSC	Common
Akap2	LSC	Common
Akr1a1	LSC	Common
Akr1b1	LSC	Common
Akr7a2	LSC	Common
Akt1	LSC	Common
Akt3	LSC	Common
Alb	LSC	Common
Alcam	LSC	Common
Aldh18a1	LSC	Common
Aldh1a1	LSC	Common
Aldh2	LSC	Common
Aldh3a2	LSC	Common
Aldh4a1	LSC	Common
Aldh6a1	LSC	Common
Aldh7a1	LSC	Common
Aldh9a1	LSC	Common
Aldoa	LSC	Common
Alg2	LSC	Common
Alkbh3	LSC	Common
Amer2	LSC	Common
Amn1	LSC	Common
Amot	LSC	Common
Ampd2	LSC	Common
Ampd3	LSC	Common
Amph	LSC	Common
Anapc1	LSC	Common
Angel1	LSC	Common
Ank1	LSC	Common
Ank2	LSC	Common
Ank3	LSC	Common
Ankle2	LSC	Common
Ankrd13a	LSC	Common
Ankrd13d	LSC	Common
Ankrd17	LSC	Common
Ankrd27	LSC	Common
Ankrd28	LSC	Common
Ankrd34b	LSC	Common
Ankrd40	LSC	Common
Ankrd49	LSC	Common
Ankrd52	LSC	Common
Anks1a	LSC	Common
Anks1b	LSC	Common
Ano10	LSC	Common
Ano3	LSC	Common
Ano4	LSC	Common
Ano8	LSC	Common
Anxa2	LSC	Common
Anxa5	LSC	Common
Anxa6	LSC	Common
Anxa7	LSC	Common
Aox1	LSC	Common
Ap1b1	LSC	Common
Ap1g1	LSC	Common
Ap1s2	LSC	Common
Ap2a1	LSC	Common
Ap2a2	LSC	Common
Ap2b1	LSC	Common
Ap2m1	LSC	Common
Ap2s1	LSC	Common
Ap3b2	LSC	Common
Ap3d1	LSC	Common
Ap3s1	LSC	Common
Ap3s2	LSC	Common
Ap4e1	LSC	Common
Apba1	LSC	Common
Apbb1	LSC	Common
Apc	LSC	Common
Apc2	LSC	Common
Appl2	LSC	Common
Aqp1	LSC	Common
Araf	LSC	Common
Arap1	LSC	Common
Arap2	LSC	Common
Arcn1	LSC	Common
Arf1	LSC	Common
Arf4	LSC	Common
Arf5	LSC	Common
Arf6	LSC	Common
Arfgap1	LSC	Common
Arfgap2	LSC	Common
Arfgap3	LSC	Common
Arfgef1	LSC	Common
Arfgef2	LSC	Common
Arfgef3	LSC	Common
Arfip2	LSC	Common
Arfrp1	LSC	Common
Arhgap1	LSC	Common
Arhgap12	LSC	Common
Arhgap17	LSC	Common
Arhgap21	LSC	Common
Arhgap23	LSC	Common
Arhgap27	LSC	Common
Arhgap28	LSC	Common
Arhgap35	LSC	Common
Arhgap39	LSC	Common
Arhgap44	LSC	Common
Arhgap5	LSC	Common
Arhgdia	LSC	Common
Arhgef1	LSC	Common
Arhgef10l	LSC	Common
Arhgef12	LSC	Common
Arhgef17	LSC	Common
Arhgef18	LSC	Common
Arhgef40	LSC	Common
Arhgef6	LSC	Common
Arhgef7	LSC	Common
Arl15	LSC	Common
Arl2	LSC	Common
Arl3	LSC	Common
Arl6	LSC	Common
Arl6ip5	LSC	Common
Arl8a	LSC	Common
Armc1	LSC	Common
Armc6	LSC	Common
Armcx2	LSC	Common
Armcx3	LSC	Common
Arpc1a	LSC	Common
Arpc1b	LSC	Common
Arpc2	LSC	Common
Arpc3	LSC	Common
Arpc5	LSC	Common
Arpc5l	LSC	Common
Arpin	LSC	Common
Arpp19	LSC	Common
Arrb2	LSC	Common
As3mt	LSC	Common
Asap1	LSC	Common
Asap2	LSC	Common
Asl	LSC	Common
Asns	LSC	Common
Aspscr1	LSC	Common
Asrgl1	LSC	Common
Ass1	LSC	Common
Astn1	LSC	Common
Atad1	LSC	Common
Atad3	LSC	Common
Ate1	LSC	Common
Atg16l1	LSC	Common
Atg2a	LSC	Common
Atg2b	LSC	Common
Atg3	LSC	Common
Atg4c	LSC	Common
Atic	LSC	Common
Atl1	LSC	Common
Atp13a1	LSC	Common
Atp1a1	LSC	Common
Atp1a4	LSC	Common
Atp1b1	LSC	Common
Atp1b2	LSC	Common
Atp1b3	LSC	Common
Atp2b1	LSC	Common
Atp2b2	LSC	Common
Atp2b4	LSC	Common
Atp5f1a	LSC	Common
Atp5f1b	LSC	Common
Atp5f1d	LSC	Common
Atp5f1e	LSC	Common
Atp5if1	LSC	Common
Atp5me	LSC	Common
Atp5mf	LSC	Common
Atp5mg	LSC	Common
Atp5mk	LSC	Common
Atp5pb	LSC	Common
Atp5pf	LSC	Common
Atp5po	LSC	Common
Atp6v0a1	LSC	Common
Atp6v0d1	LSC	Common
Atp6v1a	LSC	Common
Atp6v1b2	LSC	Common
Atp6v1c1	LSC	Common
Atp6v1d	LSC	Common
Atp6v1e1	LSC	Common
Atp6v1f	LSC	Common
Atp6v1h	LSC	Common
Atp7a	LSC	Common
Atp8a1	LSC	Common
Atp8a2	LSC	Common
Atp9a	LSC	Common
Atpaf1	LSC	Common
Atxn10	LSC	Common
Atxn2	LSC	Common
Atxn2l	LSC	Common
Auh	LSC	Common
Aven	LSC	Common
Avil	LSC	Common
Avl9	LSC	Common
Azi2	LSC	Common
Bace1	LSC	Common
Bag2	LSC	Common
Bag3	LSC	Common
Bahcc1	LSC	Common
Baiap2	LSC	Common
Baiap2l1	LSC	Common
Basp1	LSC	Common
Bbs4	LSC	Common
Bcan	LSC	Common
Bcap31	LSC	Common
Bcar1	LSC	Common
Bcar3	LSC	Common
Bcas3	LSC	Common
Bcat1	LSC	Common
Bcl2l13	LSC	Common
Bcl2l2	LSC	Common
Bcr	LSC	Common
Bdh1	LSC	Common
Becn1	LSC	Common
Bicd1	LSC	Common
Bin1	LSC	Common
Birc2	LSC	Common
Birc6	LSC	Common
Blmh	LSC	Common
Blvra	LSC	Common
Bmpr2	LSC	Common
Bnip1	LSC	Common
Bnip3	LSC	Common
Bola1	LSC	Common
Borcs5	LSC	Common
Borcs6	LSC	Common
Bpnt1	LSC	Common
Braf	LSC	Common
Brap	LSC	Common
Brcc3	LSC	Common
Brox	LSC	Common
Brsk1	LSC	Common
Brsk2	LSC	Common
Bsdc1	LSC	Common
Bsg	LSC	Common
Bsn	LSC	Common
Bzw1	LSC	Common
C2cd2	LSC	Common
C2cd2l	LSC	Common
C2cd4c	LSC	Common
C2cd5	LSC	Common
C3	LSC	Common
Cab39	LSC	Common
Cab39l	LSC	Common
Cabp1	LSC	Common
Cacna1a	LSC	Common
Cacna1b	LSC	Common
Cacnb1	LSC	Common
Cacnb3	LSC	Common
Cacnb4	LSC	Common
Cacng2	LSC	Common
Cacul1	LSC	Common
Cacybp	LSC	Common
Cad	LSC	Common
Cadm1	LSC	Common
Cadm3	LSC	Common
Cadps	LSC	Common
Cadps2	LSC	Common
Calb1	LSC	Common
Calb2	LSC	Common
Calcoco1	LSC	Common
Calm1	LSC	Common
Calr	LSC	Common
Camk1d	LSC	Common
Camk2a	LSC	Common
Camk2b	LSC	Common
Camk2d	LSC	Common
Camk2g	LSC	Common
Camk4	LSC	Common
Camkk1	LSC	Common
Camkk2	LSC	Common
Camkv	LSC	Common
Camlg	LSC	Common
Camsap1	LSC	Common
Camsap2	LSC	Common
Camsap3	LSC	Common
Canx	LSC	Common
Cap1	LSC	Common
Cap2	LSC	Common
Capg	LSC	Common
Capn1	LSC	Common
Capn2	LSC	Common
Capn7	LSC	Common
Capns1	LSC	Common
Caprin1	LSC	Common
Capza1	LSC	Common
Capzb	LSC	Common
Carhsp1	LSC	Common
Carmil1	LSC	Common
Carmil2	LSC	Common
Carmil3	LSC	Common
Cars1	LSC	Common
Cask	LSC	Common
Caskin1	LSC	Common
Casp1	LSC	Common
Casp3	LSC	Common
Casp9	LSC	Common
Cast	LSC	Common
Cav2	LSC	Common
Cbarp	LSC	Common
Cbfb	LSC	Common
Cbl	LSC	Common
Cbr1	LSC	Common
Cbwd1	LSC	Common
Cc2d1a	LSC	Common
Cc2d1b	LSC	Common
Ccdc115	LSC	Common
Ccdc120	LSC	Common
Ccdc124	LSC	Common
Ccdc22	LSC	Common
Ccdc25	LSC	Common
Ccdc43	LSC	Common
Ccdc50	LSC	Common
Ccdc6	LSC	Common
Ccdc85a	LSC	Common
Ccdc85c	LSC	Common
Ccdc88a	LSC	Common
Ccdc9	LSC	Common
Ccdc91	LSC	Common
Ccdc92	LSC	Common
Ccdc93	LSC	Common
Ccp110	LSC	Common
Ccs	LSC	Common
Cct2	LSC	Common
Cct3	LSC	Common
Cct5	LSC	Common
Cct6a	LSC	Common
Cct7	LSC	Common
Cct8	LSC	Common
Ccz1	LSC	Common
Cd151	LSC	Common
Cd200	LSC	Common
Cd2ap	LSC	Common
Cd44	LSC	Common
Cd81	LSC	Common
Cd82	LSC	Common
Cd9	LSC	Common
Cd99l2	LSC	Common
Cdc16	LSC	Common
Cdc37	LSC	Common
Cdc37l1	LSC	Common
Cdc42	LSC	Common
Cdc42bpa	LSC	Common
Cdc42bpb	LSC	Common
Cdc42ep1	LSC	Common
Cdc42ep4	LSC	Common
Cdh2	LSC	Common
Cdipt	LSC	Common
Cdk14	LSC	Common
Cdk16	LSC	Common
Cdk18	LSC	Common
Cdk5	LSC	Common
Cdkn1b	LSC	Common
Cdr2	LSC	Common
Cdr2l	LSC	Common
Cds2	LSC	Common
Cdv3	LSC	Common
Cemip2	LSC	Common
Cend1	LSC	Common
Cep131	LSC	Common
Cep170	LSC	Common
Cep170b	LSC	Common
Cep41	LSC	Common
Cep97	LSC	Common
Cept1	LSC	Common
Cers1	LSC	Common
Cetn2	LSC	Common
Cfap20	LSC	Common
Cfap36	LSC	Common
Cfap410	LSC	Common
Cfl1	LSC	Common
Cfl2	LSC	Common
Chek1	LSC	Common
Chkb	LSC	Common
Chl1	LSC	Common
Chml	LSC	Common
Chmp1a	LSC	Common
Chmp2a	LSC	Common
Chmp2b	LSC	Common
Chmp3	LSC	Common
Chmp4b	LSC	Common
Chmp5	LSC	Common
Chmp7	LSC	Common
Chordc1	LSC	Common
Chp1	LSC	Common
Chpt1	LSC	Common
Ciao3	LSC	Common
Ciapin1	LSC	Common
Cisd1	LSC	Common
Cisd2	LSC	Common
Cit	LSC	Common
Ckap5	LSC	Common
Ckb	LSC	Common
Ckmt1	LSC	Common
Clasp1	LSC	Common
Clasp2	LSC	Common
Clcc1	LSC	Common
Clcn2	LSC	Common
Cldn11	LSC	Common
Cldnd1	LSC	Common
Clec16a	LSC	Common
Clgn	LSC	Common
Clic1	LSC	Common
Clic4	LSC	Common
Clint1	LSC	Common
Clip1	LSC	Common
Clip2	LSC	Common
Clip3	LSC	Common
Clptm1	LSC	Common
Clta	LSC	Common
Cltb	LSC	Common
Cltc	LSC	Common
Cluh	LSC	Common
Clvs1	LSC	Common
Clybl	LSC	Common
Cmip	LSC	Common
Cmpk1	LSC	Common
Cmtm5	LSC	Common
Cndp2	LSC	Common
Cnksr2	LSC	Common
Cnn3	LSC	Common
Cnot2	LSC	Common
Cnot3	LSC	Common
Cnot4	LSC	Common
Cnp	LSC	Common
Cnrip1	LSC	Common
Cnst	LSC	Common
Cntn1	LSC	Common
Cntnap1	LSC	Common
Cntnap2	LSC	Common
Cntnap4	LSC	Common
Coasy	LSC	Common
Cog1	LSC	Common
Cog4	LSC	Common
Commd10	LSC	Common
Commd2	LSC	Common
Commd8	LSC	Common
Commd9	LSC	Common
Comt	LSC	Common
Copa	LSC	Common
Copb1	LSC	Common
Copb2	LSC	Common
Copg2	LSC	Common
Coprs	LSC	Common
Cops3	LSC	Common
Cops4	LSC	Common
Cops5	LSC	Common
Cops7a	LSC	Common
Copz1	LSC	Common
Coq3	LSC	Common
Coq6	LSC	Common
Coro1a	LSC	Common
Coro1b	LSC	Common
Coro1c	LSC	Common
Coro2a	LSC	Common
Coro2b	LSC	Common
Coro7	LSC	Common
Cox4i1	LSC	Common
Cox5b	LSC	Common
Cox6b1	LSC	Common
Cox6c	LSC	Common
Cox7a2	LSC	Common
Cox7a2l	LSC	Common
Cox7c	LSC	Common
Cpeb2	LSC	Common
Cplx1	LSC	Common
Cplx2	LSC	Common
Cpne1	LSC	Common
Cpne3	LSC	Common
Cpne4	LSC	Common
Cpne6	LSC	Common
Cpne8	LSC	Common
Cpt1a	LSC	Common
Cpt1c	LSC	Common
Cr1l	LSC	Common
Cracd	LSC	Common
Crbn	LSC	Common
Creld1	LSC	Common
Crip2	LSC	Common
Crk	LSC	Common
Crkl	LSC	Common
Crmp1	LSC	Common
Crot	LSC	Common
Crtc1	LSC	Common
Crtc3	LSC	Common
Csdc2	LSC	Common
Csde1	LSC	Common
Csk	LSC	Common
Csnk1a1	LSC	Common
Csnk1d	LSC	Common
Csnk1e	LSC	Common
Csnk1g2	LSC	Common
Csnk2a2	LSC	Common
Csnk2b	LSC	Common
Csrp1	LSC	Common
Cstf2	LSC	Common
Ctbp1	LSC	Common
Ctdp1	LSC	Common
Ctnna2	LSC	Common
Ctnnb1	LSC	Common
Ctnnd1	LSC	Common
Ctnnd2	LSC	Common
Ctps1	LSC	Common
Ctps2	LSC	Common
Cttn	LSC	Common
Cttnbp2	LSC	Common
Ctu2	LSC	Common
Cuedc2	LSC	Common
Cul2	LSC	Common
Cul3	LSC	Common
Cul4b	LSC	Common
Cul5	LSC	Common
Cyb5a	LSC	Common
Cyb5r1	LSC	Common
Cyb5r3	LSC	Common
Cyc1	LSC	Common
Cycs	LSC	Common
Cyfip2	LSC	Common
Cygb	LSC	Common
Cyld	LSC	Common
Cyp51a1	LSC	Common
Cyrib	LSC	Common
Cyth1	LSC	Common
Cyth3	LSC	Common
Czib	LSC	Common
D17h6s53e	LSC	Common
Daam1	LSC	Common
Dab1	LSC	Common
Dab2	LSC	Common
Dab2ip	LSC	Common
Dad1	LSC	Common
Dag1	LSC	Common
Dagla	LSC	Common
Dars1	LSC	Common
Dbi	LSC	Common
Dbn1	LSC	Common
Dbnl	LSC	Common
Dbt	LSC	Common
Dclk1	LSC	Common
Dclk2	LSC	Common
Dctn1	LSC	Common
Dctn2	LSC	Common
Dctn3	LSC	Common
Dctn4	LSC	Common
Dctn5	LSC	Common
Dctn6	LSC	Common
Dcun1d1	LSC	Common
Dcun1d3	LSC	Common
Ddb1	LSC	Common
Ddhd1	LSC	Common
Ddhd2	LSC	Common
Ddi2	LSC	Common
Ddrgk1	LSC	Common
Ddt	LSC	Common
Ddx1	LSC	Common
Ddx19a	LSC	Common
Ddx3x	LSC	Common
Ddx6	LSC	Common
Decr1	LSC	Common
Degs1	LSC	Common
Dennd10	LSC	Common
Denr	LSC	Common
Depdc5	LSC	Common
Deptor	LSC	Common
Dffa	LSC	Common
Dgke	LSC	Common
Dgkg	LSC	Common
Dgkh	LSC	Common
Dgki	LSC	Common
Dgkq	LSC	Common
Dgkz	LSC	Common
Dhcr7	LSC	Common
Dhdh	LSC	Common
Dhrs1	LSC	Common
Dhrs7	LSC	Common
Dhx15	LSC	Common
Dhx36	LSC	Common
Dhx57	LSC	Common
Diaph2	LSC	Common
Dip2a	LSC	Common
Dip2b	LSC	Common
Diras1	LSC	Common
Dis3l2	LSC	Common
Dlat	LSC	Common
Dld	LSC	Common
Dlg2	LSC	Common
Dlg4	LSC	Common
Dlg5	LSC	Common
Dlgap2	LSC	Common
Dlgap3	LSC	Common
Dlgap4	LSC	Common
Dlst	LSC	Common
Dmtn	LSC	Common
Dmwd	LSC	Common
Dmxl1	LSC	Common
Dmxl2	LSC	Common
Dnaja2	LSC	Common
Dnajb1	LSC	Common
Dnajb2	LSC	Common
Dnajc11	LSC	Common
Dnajc24	LSC	Common
Dnajc6	LSC	Common
Dnajc7	LSC	Common
Dnm1	LSC	Common
Dnm1l	LSC	Common
Dnm3	LSC	Common
Dnpep	LSC	Common
Dock1	LSC	Common
Dock11	LSC	Common
Dock3	LSC	Common
Dock4	LSC	Common
Dock5	LSC	Common
Dock7	LSC	Common
Dock9	LSC	Common
Dpp3	LSC	Common
Dpysl2	LSC	Common
Dpysl3	LSC	Common
Dpysl4	LSC	Common
Dpysl5	LSC	Common
Drg2	LSC	Common
Dst	LSC	Common
Dstn	LSC	Common
Dtna	LSC	Common
Dtnb	LSC	Common
Dtymk	LSC	Common
Dusp3	LSC	Common
Dvl1	LSC	Common
Dvl3	LSC	Common
Dync1h1	LSC	Common
Dync1i1	LSC	Common
Dync1i2	LSC	Common
Dync1li1	LSC	Common
Dync1li2	LSC	Common
Dynll2	LSC	Common
Dynlrb1	LSC	Common
Dynlt3	LSC	Common
Dysf	LSC	Common
Dzank1	LSC	Common
Dzip3	LSC	Common
Echdc1	LSC	Common
Echs1	LSC	Common
Eci1	LSC	Common
Eci2	LSC	Common
Ecpas	LSC	Common
Ecsit	LSC	Common
Edc3	LSC	Common
Edc4	LSC	Common
Eea1	LSC	Common
Eef1a1	LSC	Common
Eef1a2	LSC	Common
Eef1akmt1	LSC	Common
Eef1akmt2	LSC	Common
Eef1b	LSC	Common
Eef1d	LSC	Common
Eef1g	LSC	Common
Eef2	LSC	Common
Eepd1	LSC	Common
Efhd2	LSC	Common
Efl1	LSC	Common
Efnb1	LSC	Common
Efnb2	LSC	Common
Efr3a	LSC	Common
Efr3b	LSC	Common
Ehbp1	LSC	Common
Ehd1	LSC	Common
Ehd3	LSC	Common
Ehd4	LSC	Common
Eif2a	LSC	Common
Eif2ak2	LSC	Common
Eif2s1	LSC	Common
Eif2s2	LSC	Common
Eif3b	LSC	Common
Eif3c	LSC	Common
Eif3d	LSC	Common
Eif3f	LSC	Common
Eif3g	LSC	Common
Eif3h	LSC	Common
Eif3i	LSC	Common
Eif3l	LSC	Common
Eif3m	LSC	Common
Eif4a2	LSC	Common
Eif4b	LSC	Common
Eif4e	LSC	Common
Eif4g1	LSC	Common
Eif4g2	LSC	Common
Eif4g3	LSC	Common
Eif4h	LSC	Common
Eif5	LSC	Common
Eif5a	LSC	Common
Eif5a2	LSC	Common
Eif6	LSC	Common
Eipr1	LSC	Common
Elac1	LSC	Common
Elavl1	LSC	Common
Elfn1	LSC	Common
Elmo1	LSC	Common
Elmo2	LSC	Common
Elmod1	LSC	Common
Elob	LSC	Common
Eloc	LSC	Common
Elp1	LSC	Common
Elp4	LSC	Common
Emb	LSC	Common
Emd	LSC	Common
Eml1	LSC	Common
Eml4	LSC	Common
Enah	LSC	Common
Endod1	LSC	Common
Eno1	LSC	Common
Eno2	LSC	Common
Eno3	LSC	Common
Ensa	LSC	Common
Epb41	LSC	Common
Epb41l1	LSC	Common
Epb41l3	LSC	Common
Epg5	LSC	Common
Ephx1	LSC	Common
Epm2aip1	LSC	Common
Epn1	LSC	Common
Epn2	LSC	Common
Epn3	LSC	Common
Eprs1	LSC	Common
Eps15	LSC	Common
Eps15l1	LSC	Common
Erc1	LSC	Common
Erc2	LSC	Common
Ermp1	LSC	Common
Erp29	LSC	Common
Erp44	LSC	Common
Esyt1	LSC	Common
Esyt2	LSC	Common
Etf1	LSC	Common
Etfa	LSC	Common
Etfdh	LSC	Common
Evi5	LSC	Common
Evl	LSC	Common
Exoc1	LSC	Common
Exoc2	LSC	Common
Exoc3	LSC	Common
Exoc4	LSC	Common
Exoc6b	LSC	Common
Exoc7	LSC	Common
Exoc8	LSC	Common
Ezr	LSC	Common
Fabp5	LSC	Common
Fads1	LSC	Common
Faf1	LSC	Common
Fah	LSC	Common
Fahd2	LSC	Common
Fam102b	LSC	Common
Fam107b	LSC	Common
Fam110b	LSC	Common
Fam114a2	LSC	Common
Fam117b	LSC	Common
FAM120A	LSC	Common
Fam126b	LSC	Common
Fam131b	LSC	Common
Fam162a	LSC	Common
Fam171a2	LSC	Common
Fam171b	LSC	Common
Fam177a1	LSC	Common
Fam210a	LSC	Common
Fam98a	LSC	Common
Farsb	LSC	Common
Fasn	LSC	Common
Fbxl16	LSC	Common
Fbxl20	LSC	Common
Fbxo2	LSC	Common
Fbxo3	LSC	Common
Fbxo31	LSC	Common
Fbxo4	LSC	Common
Fbxo41	LSC	Common
Fbxo42	LSC	Common
Fbxw11	LSC	Common
Fchsd1	LSC	Common
Fchsd2	LSC	Common
Fech	LSC	Common
Fermt2	LSC	Common
Fez1	LSC	Common
Fgd4	LSC	Common
Fgf12	LSC	Common
Fgf13	LSC	Common
Fhip2a	LSC	Common
Fhl1	LSC	Common
Fis1	LSC	Common
Fitm2	LSC	Common
Fkbp15	LSC	Common
Fkbp3	LSC	Common
Fkbp4	LSC	Common
Fkbp5	LSC	Common
Fkbp8	LSC	Common
Flad1	LSC	Common
Flna	LSC	Common
Flot1	LSC	Common
Flot2	LSC	Common
Flrt3	LSC	Common
Flywch1	LSC	Common
Fmn1	LSC	Common
Fmn2	LSC	Common
Fmnl1	LSC	Common
Fmnl2	LSC	Common
Fn3krp	LSC	Common
Fnbp1	LSC	Common
Fnbp1l	LSC	Common
Foxo3	LSC	Common
Frmd4a	LSC	Common
Frmpd4	LSC	Common
Frs2	LSC	Common
Frs3	LSC	Common
Fry	LSC	Common
Fscn1	LSC	Common
Fsd1	LSC	Common
Fsd1l	LSC	Common
Fth1	LSC	Common
Ftl1	LSC	Common
Fubp1	LSC	Common
Fundc2	LSC	Common
Fus	LSC	Common
Fxr1	LSC	Common
Fxr2	LSC	Common
Fxyd7	LSC	Common
G3bp1	LSC	Common
G3bp2	LSC	Common
G6pdx	LSC	Common
Gab1	LSC	Common
Gab2	LSC	Common
Gabarapl2	LSC	Common
Gabbr1	LSC	Common
Gabbr2	LSC	Common
Gabra1	LSC	Common
Gabra2	LSC	Common
Gabra3	LSC	Common
Gabrb3	LSC	Common
Gad1	LSC	Common
Gak	LSC	Common
Gamt	LSC	Common
Gap43	LSC	Common
Gapdh	LSC	Common
Gapvd1	LSC	Common
Garem1	LSC	Common
Garnl3	LSC	Common
Gars1	LSC	Common
Gart	LSC	Common
Gas2	LSC	Common
Gas7	LSC	Common
Gatd3a	LSC	Common
Gbe1	LSC	Common
Gbp2	LSC	Common
Gclc	LSC	Common
Gclm	LSC	Common
Gdap1	LSC	Common
Gdap1l1	LSC	Common
Gdi1	LSC	Common
Gdi2	LSC	Common
Gdpd5	LSC	Common
Get3	LSC	Common
Gfm1	LSC	Common
Gga1	LSC	Common
Gga2	LSC	Common
Gga3	LSC	Common
Ggt7	LSC	Common
Ghitm	LSC	Common
Gigyf1	LSC	Common
Gigyf2	LSC	Common
Git1	LSC	Common
Gjc3	LSC	Common
Gk	LSC	Common
Glcci1	LSC	Common
Glmn	LSC	Common
Glo1	LSC	Common
Glod4	LSC	Common
Glra1	LSC	Common
Glrb	LSC	Common
Glrx	LSC	Common
Glrx3	LSC	Common
Gls	LSC	Common
Gltp	LSC	Common
Glud1	LSC	Common
Glul	LSC	Common
Gmds	LSC	Common
Gmpr	LSC	Common
Gmps	LSC	Common
Gna11	LSC	Common
Gna13	LSC	Common
Gnai1	LSC	Common
Gnai2	LSC	Common
Gnai3	LSC	Common
Gnal	LSC	Common
Gnao1	LSC	Common
Gnaq	LSC	Common
Gnaz	LSC	Common
Gnb1	LSC	Common
Gnb2	LSC	Common
Gnb5	LSC	Common
Gng2	LSC	Common
Gng3	LSC	Common
Gnpda1	LSC	Common
Golga3	LSC	Common
Golga4	LSC	Common
Golph3	LSC	Common
Gopc	LSC	Common
Gorab	LSC	Common
Gorasp2	LSC	Common
Got1	LSC	Common
Got2	LSC	Common
Gpaa1	LSC	Common
Gpcpd1	LSC	Common
Gpd1	LSC	Common
Gpd2	LSC	Common
Gphn	LSC	Common
Gpi	LSC	Common
Gpm6a	LSC	Common
Gpm6b	LSC	Common
Gpr158	LSC	Common
Gpr37l1	LSC	Common
Gpr89	LSC	Common
Gprc5b	LSC	Common
Gprin1	LSC	Common
Gps1	LSC	Common
Gpx4	LSC	Common
Gramd1a	LSC	Common
Gramd1b	LSC	Common
Gramd4	LSC	Common
Grb14	LSC	Common
Grcc10	LSC	Common
Grhpr	LSC	Common
Gria2	LSC	Common
Gria3	LSC	Common
Grip1	LSC	Common
Gripap1	LSC	Common
Grk2	LSC	Common
Grm7	LSC	Common
Grsf1	LSC	Common
Gsdme	LSC	Common
Gsk3a	LSC	Common
Gsk3b	LSC	Common
Gsn	LSC	Common
Gspt1	LSC	Common
Gspt2	LSC	Common
Gsr	LSC	Common
Gss	LSC	Common
Gsta4	LSC	Common
Gstm5	LSC	Common
Gstp1	LSC	Common
Gstz1	LSC	Common
Gyg1	LSC	Common
Habp4	LSC	Common
Hacd3	LSC	Common
Hadh	LSC	Common
Hadha	LSC	Common
Hadhb	LSC	Common
Hagh	LSC	Common
Haghl	LSC	Common
Hars1	LSC	Common
Hba	LSC	Common
Hbb-b1	LSC	Common
Hbs1l	LSC	Common
Hcfc1	LSC	Common
Hck	LSC	Common
Hcn1	LSC	Common
Hcn2	LSC	Common
Hcn3	LSC	Common
Hdac4	LSC	Common
Hdac5	LSC	Common
Hdac6	LSC	Common
Hdlbp	LSC	Common
Heatr5b	LSC	Common
Hebp2	LSC	Common
Hectd1	LSC	Common
Hecw1	LSC	Common
Hgs	LSC	Common
Hibadh	LSC	Common
Hid1	LSC	Common
Hint1	LSC	Common
Hint2	LSC	Common
Hint3	LSC	Common
Hip1	LSC	Common
Hip1r	LSC	Common
Hivep2	LSC	Common
Hk1	LSC	Common
Hmgcs1	LSC	Common
Hmox2	LSC	Common
Hnrnpd	LSC	Common
Hnrnpdl	LSC	Common
Hnrnph1	LSC	Common
Hnrnpk	LSC	Common
Hnrnpl	LSC	Common
Hnrnpm	LSC	Common
Hnrnpu	LSC	Common
Hnrnpul2	LSC	Common
Homer1	LSC	Common
Hpcal1	LSC	Common
Hprt1	LSC	Common
Hras	LSC	Common
Hs1bp3	LSC	Common
Hscb	LSC	Common
Hsd17b11	LSC	Common
Hsd17b12	LSC	Common
Hsd17b4	LSC	Common
Hsdl1	LSC	Common
Hsdl2	LSC	Common
Hsp90aa1	LSC	Common
Hsp90ab1	LSC	Common
Hspa12a	LSC	Common
Hspa2	LSC	Common
Hspa4	LSC	Common
Hspa4l	LSC	Common
Hspa8	LSC	Common
Hspb1	LSC	Common
Hspb8	LSC	Common
Hspbp1	LSC	Common
Hspe1	LSC	Common
Hsph1	LSC	Common
Htatip2	LSC	Common
Htt	LSC	Common
Huwe1	LSC	Common
Iap	LSC	Common
Iars1	LSC	Common
Iars2	LSC	Common
Ica1	LSC	Common
Ide	LSC	Common
Idh1	LSC	Common
Idh2	LSC	Common
Idh3g	LSC	Common
Iffo1	LSC	Common
Ift22	LSC	Common
Igbp1	LSC	Common
Igsf3	LSC	Common
Igsf8	LSC	Common
Ikbkg	LSC	Common
Il1rap	LSC	Common
Ilk	LSC	Common
Ilrun	LSC	Common
Impa1	LSC	Common
Impa2	LSC	Common
Impact	LSC	Common
Impdh2	LSC	Common
Ina	LSC	Common
Inpp1	LSC	Common
Inpp4a	LSC	Common
Inpp5b	LSC	Common
Inpp5e	LSC	Common
Inpp5f	LSC	Common
Inpp5j	LSC	Common
Inppl1	LSC	Common
Insyn1	LSC	Common
Ip6k1	LSC	Common
Ipo11	LSC	Common
Ipo7	LSC	Common
Ipo9	LSC	Common
Iqcb1	LSC	Common
Iqsec1	LSC	Common
Iqsec2	LSC	Common
Iqsec3	LSC	Common
Irf3	LSC	Common
Irgq	LSC	Common
Irs2	LSC	Common
Iscu	LSC	Common
Ist1	LSC	Common
Isyna1	LSC	Common
Itch	LSC	Common
Itgb1	LSC	Common
Itih2	LSC	Common
Itpa	LSC	Common
Itpk1	LSC	Common
Itpkc	LSC	Common
Itsn1	LSC	Common
Itsn2	LSC	Common
Jagn1	LSC	Common
Jak1	LSC	Common
Jakmip3	LSC	Common
Jcad	LSC	Common
Jmy	LSC	Common
Jpt1	LSC	Common
Jpt2	LSC	Common
Jup	LSC	Common
Kank4	LSC	Common
Kars1	LSC	Common
Katnal1	LSC	Common
Katnb1	LSC	Common
Kazn	LSC	Common
Kcna1	LSC	Common
Kcna2	LSC	Common
Kcna6	LSC	Common
Kcnab1	LSC	Common
Kcnab2	LSC	Common
Kcnb1	LSC	Common
Kcnb2	LSC	Common
Kcnc1	LSC	Common
Kcnc3	LSC	Common
Kcnd1	LSC	Common
Kcnd3	LSC	Common
Kcnj10	LSC	Common
Kcnj11	LSC	Common
Kcnma1	LSC	Common
Kcnq2	LSC	Common
Kcnt1	LSC	Common
Kctd16	LSC	Common
Kctd8	LSC	Common
Kdsr	LSC	Common
Kiaa0100	LSC	Common
Kiaa0513	LSC	Common
Kiaa1107	LSC	Common
Kiaa1109	LSC	Common
Kiaa1671	LSC	Common
Kiaa1841	LSC	Common
Kif1a	LSC	Common
Kif21a	LSC	Common
Kif2a	LSC	Common
Kif3a	LSC	Common
Kif3b	LSC	Common
Kif5a	LSC	Common
Kif5b	LSC	Common
Kif5c	LSC	Common
Kifap3	LSC	Common
Kit	LSC	Common
Klc1	LSC	Common
Klc2	LSC	Common
Klhl11	LSC	Common
Klhl9	LSC	Common
Kmt2a	LSC	Common
Kpna1	LSC	Common
Kpna3	LSC	Common
Kpna6	LSC	Common
Kpnb1	LSC	Common
Krt222	LSC	Common
Krt79	LSC	Common
Ksr1	LSC	Common
Ksr2	LSC	Common
L1cam	LSC	Common
Lama4	LSC	Common
Lamb2	LSC	Common
Lamc1	LSC	Common
Lamtor1	LSC	Common
Lancl1	LSC	Common
Lancl2	LSC	Common
Lancl3	LSC	Common
Lap3	LSC	Common
Larp1	LSC	Common
Larp6	LSC	Common
Lars1	LSC	Common
Lasp1	LSC	Common
Lbh	LSC	Common
Lclat1	LSC	Common
Lcp1	LSC	Common
Ldah	LSC	Common
Ldb3	LSC	Common
Ldha	LSC	Common
Ldhb	LSC	Common
Leprotl1	LSC	Common
Letm1	LSC	Common
Lgals8	LSC	Common
Lgi1	LSC	Common
Lgi3	LSC	Common
Limch1	LSC	Common
Limd1	LSC	Common
Limd2	LSC	Common
Lims1	LSC	Common
Llgl1	LSC	Common
Lmcd1	LSC	Common
Lmna	LSC	Common
Lnpep	LSC	Common
Lnpk	LSC	Common
Lonp1	LSC	Common
Lpcat1	LSC	Common
Lpcat4	LSC	Common
Lpgat1	LSC	Common
Lpin1	LSC	Common
Lpp	LSC	Common
Lrch1	LSC	Common
Lrp1	LSC	Common
Lrrc40	LSC	Common
Lrrc47	LSC	Common
Lrrc49	LSC	Common
Lrrc57	LSC	Common
Lrrc59	LSC	Common
Lrrc8a	LSC	Common
Lrrfip1	LSC	Common
Lrrfip2	LSC	Common
Lrsam1	LSC	Common
Lsm12	LSC	Common
Lsm4	LSC	Common
Lsm7	LSC	Common
Lta4h	LSC	Common
Luzp1	LSC	Common
Lxn	LSC	Common
Lypla2	LSC	Common
Lyplal1	LSC	Common
Lyrm1	LSC	Common
Lysmd1	LSC	Common
Lysmd2	LSC	Common
Lyst	LSC	Common
Lzic	LSC	Common
Lztfl1	LSC	Common
Lztr1	LSC	Common
Macf1	LSC	Common
Maco1	LSC	Common
Madd	LSC	Common
Maged1	LSC	Common
Magi1	LSC	Common
Magi2	LSC	Common
Magi3	LSC	Common
Maip1	LSC	Common
Mal2	LSC	Common
Maoa	LSC	Common
Maob	LSC	Common
Map1a	LSC	Common
Map1b	LSC	Common
Map1lc3a	LSC	Common
Map2k1	LSC	Common
Map2k2	LSC	Common
Map2k4	LSC	Common
Map2k6	LSC	Common
Map2k7	LSC	Common
Map3k20	LSC	Common
Map3k3	LSC	Common
Map3k4	LSC	Common
Map3k5	LSC	Common
Map3k7	LSC	Common
Map4	LSC	Common
Map4k3	LSC	Common
Map4k4	LSC	Common
Map4k5	LSC	Common
Map6	LSC	Common
Map7	LSC	Common
Map7d1	LSC	Common
Map7d2	LSC	Common
Mapk1	LSC	Common
Mapk10	LSC	Common
Mapk3	LSC	Common
Mapk8ip3	LSC	Common
Mapk9	LSC	Common
Mapre1	LSC	Common
Mapre2	LSC	Common
Mapre3	LSC	Common
Mapt	LSC	Common
Mark1	LSC	Common
Mark2	LSC	Common
Mark3	LSC	Common
Mark4	LSC	Common
Mars1	LSC	Common
Mast1	LSC	Common
Mavs	LSC	Common
Mb21d2	LSC	Common
Mbnl1	LSC	Common
Mcam	LSC	Common
Mcf2l	LSC	Common
Mcrip1	LSC	Common
Mctp1	LSC	Common
Mcu	LSC	Common
Mdh1	LSC	Common
Me2	LSC	Common
Metap1	LSC	Common
Metap2	LSC	Common
Mff	LSC	Common
Mfn2	LSC	Common
Mfsd6	LSC	Common
Mgst1	LSC	Common
Mgst3	LSC	Common
Mical1	LSC	Common
Mical3	LSC	Common
Micall1	LSC	Common
Mif	LSC	Common
Miga1	LSC	Common
Miga2	LSC	Common
Minar1	LSC	Common
Mindy1	LSC	Common
Mink1	LSC	Common
Mios	LSC	Common
Mkrn2	LSC	Common
Mlc1	LSC	Common
Mms19	LSC	Common
Mob1a	LSC	Common
Mob2	LSC	Common
Mob4	LSC	Common
Mobp	LSC	Common
Mog	LSC	Common
Mon2	LSC	Common
Mpc1	LSC	Common
Mpc2	LSC	Common
Mpdu1	LSC	Common
Mpdz	LSC	Common
Mpi	LSC	Common
Mpp1	LSC	Common
Mpped2	LSC	Common
Mprip	LSC	Common
Mpz	LSC	Common
Mre11	LSC	Common
Mrps22	LSC	Common
Mrps27	LSC	Common
Mrps31	LSC	Common
Mrps36	LSC	Common
Mrs2	LSC	Common
Mrtfb	LSC	Common
Msn	LSC	Common
Msra	LSC	Common
Msrb2	LSC	Common
Msto1	LSC	Common
Mt-Cyb	LSC	Common
Mt3	LSC	Common
Mtarc2	LSC	Common
Mtatp8	LSC	Common
Mtch1	LSC	Common
Mtch2	LSC	Common
Mtco2	LSC	Common
Mtfr1l	LSC	Common
Mthfd1	LSC	Common
Mthfd1l	LSC	Common
Mthfsd	LSC	Common
Mtm1	LSC	Common
Mtmr12	LSC	Common
Mtmr2	LSC	Common
Mtmr3	LSC	Common
Mtmr6	LSC	Common
Mtmr7	LSC	Common
Mtnd1	LSC	Common
Mtnd2	LSC	Common
Mtnd3	LSC	Common
Mtnd4	LSC	Common
Mtnd5	LSC	Common
Mtpn	LSC	Common
Mtrf1	LSC	Common
Mtss1	LSC	Common
Mtss2	LSC	Common
Mtx2	LSC	Common
Mvb12a	LSC	Common
Mvp	LSC	Common
Mxra7	LSC	Common
Mycbp2	LSC	Common
Myef2	LSC	Common
Myh10	LSC	Common
Myh14	LSC	Common
Myh9	LSC	Common
Myl12b	LSC	Common
Myl6	LSC	Common
Myl6b	LSC	Common
Mylk	LSC	Common
Myo18a	LSC	Common
Myo1e	LSC	Common
Myo5a	LSC	Common
Myo9a	LSC	Common
N4bp1	LSC	Common
Naa25	LSC	Common
Naa35	LSC	Common
Naa50	LSC	Common
Naa80	LSC	Common
Naca	LSC	Common
Nacad	LSC	Common
Nae1	LSC	Common
Nans	LSC	Common
Nap1l1	LSC	Common
Nap1l4	LSC	Common
Nap1l5	LSC	Common
Napa	LSC	Common
Napb	LSC	Common
Napepld	LSC	Common
Napg	LSC	Common
NARS1	LSC	Common
Nat8l	LSC	Common
Nav1	LSC	Common
Ncald	LSC	Common
Ncam1	LSC	Common
Ncam2	LSC	Common
Ncdn	LSC	Common
Nck1	LSC	Common
Nck2	LSC	Common
Nckap1	LSC	Common
Nckipsd	LSC	Common
Ncoa1	LSC	Common
Ncoa7	LSC	Common
Ncor2	LSC	Common
Ncs1	LSC	Common
Ndrg1	LSC	Common
Ndrg3	LSC	Common
Ndrg4	LSC	Common
Ndufa10	LSC	Common
Ndufa11	LSC	Common
Ndufa12	LSC	Common
Ndufa2	LSC	Common
Ndufa3	LSC	Common
Ndufa4	LSC	Common
Ndufa7	LSC	Common
Ndufa9	LSC	Common
Ndufaf2	LSC	Common
Ndufaf4	LSC	Common
Ndufaf7	LSC	Common
Ndufb10	LSC	Common
Ndufb11	LSC	Common
Ndufb3	LSC	Common
Ndufb5	LSC	Common
Ndufb8	LSC	Common
Ndufb9	LSC	Common
Ndufc2	LSC	Common
Ndufs1	LSC	Common
Ndufs3	LSC	Common
Ndufs5	LSC	Common
Ndufs6	LSC	Common
Ndufs7	LSC	Common
Ndufs8	LSC	Common
Ndufv1	LSC	Common
Ndufv2	LSC	Common
Ndufv3	LSC	Common
Nebl	LSC	Common
Necab2	LSC	Common
Necap1	LSC	Common
Necap2	LSC	Common
Nectin1	LSC	Common
Nectin3	LSC	Common
Nedd4	LSC	Common
Nedd4l	LSC	Common
Nedd8	LSC	Common
Nefh	LSC	Common
Nefl	LSC	Common
Nefm	LSC	Common
Nek1	LSC	Common
Nek3	LSC	Common
Nek4	LSC	Common
Nek7	LSC	Common
Nek9	LSC	Common
Neo1	LSC	Common
Nexn	LSC	Common
Nf1	LSC	Common
Nf2	LSC	Common
Nfasc	LSC	Common
Nfat5	LSC	Common
Nfkb1	LSC	Common
Nfx1	LSC	Common
Ngly1	LSC	Common
Niban2	LSC	Common
Nid1	LSC	Common
Nif3l1	LSC	Common
Nipal3	LSC	Common
Nipsnap1	LSC	Common
Nipsnap2	LSC	Common
Nisch	LSC	Common
Nit2	LSC	Common
Nlgn2	LSC	Common
Nme1	LSC	Common
Nme2	LSC	Common
Nmt1	LSC	Common
Nmt2	LSC	Common
Nop56	LSC	Common
Nopchap1	LSC	Common
Nos1	LSC	Common
Nploc4	LSC	Common
Nprl3	LSC	Common
Nptn	LSC	Common
Nr3c1	LSC	Common
Nrbf2	LSC	Common
Nrbp1	LSC	Common
Nrbp2	LSC	Common
Nrip2	LSC	Common
Nrsn1	LSC	Common
Nsdhl	LSC	Common
Nsf	LSC	Common
Nsfl1c	LSC	Common
Nsmf	LSC	Common
Nt5c2	LSC	Common
Ntrk3	LSC	Common
Nudc	LSC	Common
Nudcd1	LSC	Common
Nudcd2	LSC	Common
Nudcd3	LSC	Common
Nudt12	LSC	Common
Nudt16	LSC	Common
Nudt2	LSC	Common
Nudt21	LSC	Common
Nudt3	LSC	Common
Nudt5	LSC	Common
Nudt9	LSC	Common
Nufip2	LSC	Common
Numb	LSC	Common
Numbl	LSC	Common
Nup214	LSC	Common
Nup54	LSC	Common
Nup58	LSC	Common
Nup62	LSC	Common
Nup85	LSC	Common
Nup93	LSC	Common
Nup98	LSC	Common
Nyap1	LSC	Common
Nyap2	LSC	Common
Ociad1	LSC	Common
Ocrl	LSC	Common
Oga	LSC	Common
Ogt	LSC	Common
Ola1	LSC	Common
Omg	LSC	Common
Ophn1	LSC	Common
Optn	LSC	Common
Osbp	LSC	Common
Osbpl10	LSC	Common
Osbpl11	LSC	Common
Osbpl1a	LSC	Common
Osbpl2	LSC	Common
Osbpl3	LSC	Common
Osbpl6	LSC	Common
Osbpl8	LSC	Common
Osbpl9	LSC	Common
Oscp1	LSC	Common
Ostc	LSC	Common
Ostf1	LSC	Common
Otub1	LSC	Common
Otud4	LSC	Common
Otud6b	LSC	Common
Otud7a	LSC	Common
Oxr1	LSC	Common
Oxsm	LSC	Common
Oxsr1	LSC	Common
P33monox	LSC	Common
Pabpc1	LSC	Common
Pacs1	LSC	Common
Pacs2	LSC	Common
Pacsin1	LSC	Common
Pacsin2	LSC	Common
Padi2	LSC	Common
Pafah1b1	LSC	Common
Pafah1b2	LSC	Common
Pag1	LSC	Common
Paics	LSC	Common
Paip1	LSC	Common
Pak1	LSC	Common
Pak2	LSC	Common
Pak3	LSC	Common
Pak4	LSC	Common
Pald1	LSC	Common
Palld	LSC	Common
Palm	LSC	Common
Palm2	LSC	Common
Palm3	LSC	Common
Palmd	LSC	Common
Pals1	LSC	Common
Pam16	LSC	Common
Pank4	LSC	Common
Panx2	LSC	Common
Pard3	LSC	Common
Parg	LSC	Common
Park7	LSC	Common
Parp12	LSC	Common
Parva	LSC	Common
Parvb	LSC	Common
Patl1	LSC	Common
Pawr	LSC	Common
Pcbp1	LSC	Common
Pcbp2	LSC	Common
Pcbp3	LSC	Common
Pclo	LSC	Common
Pcmt1	LSC	Common
Pcnp	LSC	Common
Pcp4	LSC	Common
Pcp4l1	LSC	Common
Pctp	LSC	Common
Pcyt1b	LSC	Common
Pcyt2	LSC	Common
Pdap1	LSC	Common
Pdcd5	LSC	Common
Pdcd6ip	LSC	Common
Pdcl	LSC	Common
Pdcl3	LSC	Common
Pde10a	LSC	Common
Pde11a	LSC	Common
Pde1a	LSC	Common
Pde1b	LSC	Common
Pde1c	LSC	Common
Pde4c	LSC	Common
Pde4d	LSC	Common
Pdgfrb	LSC	Common
Pdhb	LSC	Common
Pdia3	LSC	Common
Pdk2	LSC	Common
Pdk3	LSC	Common
Pdlim1	LSC	Common
Pdlim5	LSC	Common
Pdp1	LSC	Common
Pdxdc1	LSC	Common
Pdxk	LSC	Common
Pdxp	LSC	Common
Pdzd4	LSC	Common
Pdzd8	LSC	Common
Pea15	LSC	Common
Peak1	LSC	Common
Pebp1	LSC	Common
Pepd	LSC	Common
Pex1	LSC	Common
Pex14	LSC	Common
Pex19	LSC	Common
Pex5	LSC	Common
Pex5l	LSC	Common
Pfdn1	LSC	Common
Pfdn2	LSC	Common
Pfdn5	LSC	Common
Pfdn6	LSC	Common
Pfkfb2	LSC	Common
Pfkl	LSC	Common
Pfkm	LSC	Common
Pfkp	LSC	Common
Pfn1	LSC	Common
Pgam1	LSC	Common
Pgd	LSC	Common
Pgk1	LSC	Common
Pgls	LSC	Common
Pgm2l1	LSC	Common
Pgm5	LSC	Common
Pgp	LSC	Common
Pgrmc2	LSC	Common
Phactr1	LSC	Common
Phactr3	LSC	Common
Phactr4	LSC	Common
Phaf1	LSC	Common
Phb	LSC	Common
Phb2	LSC	Common
Phf24	LSC	Common
Phka1	LSC	Common
Phldb1	LSC	Common
Phyhipl	LSC	Common
Pi4k2a	LSC	Common
Pi4ka	LSC	Common
Pi4kb	LSC	Common
Picalm	LSC	Common
Pick1	LSC	Common
Pigu	LSC	Common
Pik3c2a	LSC	Common
Pik3c3	LSC	Common
Pik3ca	LSC	Common
Pik3r4	LSC	Common
Pikfyve	LSC	Common
Pin1	LSC	Common
Pip4k2a	LSC	Common
Pip4k2b	LSC	Common
Pip4k2c	LSC	Common
Pip4p1	LSC	Common
Pip5k1c	LSC	Common
Pir	LSC	Common
Pitpna	LSC	Common
Pitpnc1	LSC	Common
Pitpnm1	LSC	Common
Pitpnm2	LSC	Common
Pja2	LSC	Common
Pkn1	LSC	Common
Pkn2	LSC	Common
Pkp4	LSC	Common
Pla2g6	LSC	Common
Plaa	LSC	Common
Plcb1	LSC	Common
Plcb3	LSC	Common
Plcl1	LSC	Common
Plcl2	LSC	Common
Plcxd3	LSC	Common
Plec	LSC	Common
Plekha1	LSC	Common
Plekha2	LSC	Common
Plekha6	LSC	Common
Plekhd1	LSC	Common
Plekhm2	LSC	Common
Plekho2	LSC	Common
Plpbp	LSC	Common
Plpp3	LSC	Common
Plppr4	LSC	Common
Pls1	LSC	Common
Pls3	LSC	Common
Plscr3	LSC	Common
Plxna4	LSC	Common
Pmpca	LSC	Common
Pmpcb	LSC	Common
Pnpla6	LSC	Common
Pnpla8	LSC	Common
Pnpt1	LSC	Common
Polr2h	LSC	Common
Polr2m	LSC	Common
Ppa1	LSC	Common
Ppa2	LSC	Common
Ppef1	LSC	Common
Ppfia2	LSC	Common
Ppfia3	LSC	Common
Ppia	LSC	Common
Ppib	LSC	Common
Ppid	LSC	Common
Ppil3	LSC	Common
Ppip5k1	LSC	Common
Ppip5k2	LSC	Common
Ppm1a	LSC	Common
Ppm1b	LSC	Common
Ppm1e	LSC	Common
Ppm1h	LSC	Common
Ppm1j	LSC	Common
Ppp1ca	LSC	Common
Ppp1cb	LSC	Common
Ppp1cc	LSC	Common
Ppp1r11	LSC	Common
Ppp1r12a	LSC	Common
Ppp1r12b	LSC	Common
Ppp1r12c	LSC	Common
Ppp1r13b	LSC	Common
Ppp1r18	LSC	Common
Ppp1r2	LSC	Common
Ppp1r21	LSC	Common
Ppp1r3f	LSC	Common
Ppp1r7	LSC	Common
Ppp1r9b	LSC	Common
Ppp2ca	LSC	Common
Ppp2r2a	LSC	Common
Ppp2r2c	LSC	Common
Ppp2r5a	LSC	Common
Ppp2r5b	LSC	Common
Ppp2r5c	LSC	Common
Ppp2r5e	LSC	Common
Ppp3ca	LSC	Common
Ppp3cb	LSC	Common
Ppp3cc	LSC	Common
Ppp3r1	LSC	Common
Ppp4r4	LSC	Common
Ppp6c	LSC	Common
Ppp6r1	LSC	Common
Ppp6r2	LSC	Common
Ppp6r3	LSC	Common
Pptc7	LSC	Common
Praf2	LSC	Common
Prdx1	LSC	Common
Prdx3	LSC	Common
Prdx4	LSC	Common
Prdx5	LSC	Common
Prdx6	LSC	Common
Preb	LSC	Common
Prep	LSC	Common
Prepl	LSC	Common
Prickle2	LSC	Common
Prkaa1	LSC	Common
Prkaa2	LSC	Common
Prkab1	LSC	Common
Prkab2	LSC	Common
Prkacb	LSC	Common
Prkag2	LSC	Common
Prkar1a	LSC	Common
Prkar2a	LSC	Common
Prkar2b	LSC	Common
Prkca	LSC	Common
Prkcb	LSC	Common
Prkcd	LSC	Common
Prkce	LSC	Common
Prkcq	LSC	Common
Prkg1	LSC	Common
Prmt5	LSC	Common
Prmt8	LSC	Common
Prmt9	LSC	Common
Prph	LSC	Common
Prpsap1	LSC	Common
Prpsap2	LSC	Common
Prrc1	LSC	Common
Prrc2a	LSC	Common
Prrc2c	LSC	Common
Prrt2	LSC	Common
Prrt3	LSC	Common
Prune1	LSC	Common
Prune2	LSC	Common
Prxl2a	LSC	Common
Prxl2b	LSC	Common
Psap	LSC	Common
Psat1	LSC	Common
Psd3	LSC	Common
Psma1	LSC	Common
Psma4	LSC	Common
Psma6	LSC	Common
Psma7	LSC	Common
Psmb3	LSC	Common
Psmb4	LSC	Common
Psmb5	LSC	Common
Psmc2	LSC	Common
Psmc3	LSC	Common
Psmc4	LSC	Common
Psmc5	LSC	Common
Psmd1	LSC	Common
Psmd11	LSC	Common
Psmd12	LSC	Common
Psmd13	LSC	Common
Psmd14	LSC	Common
Psmd2	LSC	Common
Psmd3	LSC	Common
Psmd4	LSC	Common
Psmd5	LSC	Common
Psmd6	LSC	Common
Psmd9	LSC	Common
Psme1	LSC	Common
Psme3ip1	LSC	Common
Pspc1	LSC	Common
Pten	LSC	Common
Ptges3	LSC	Common
Ptk2b	LSC	Common
Ptpa	LSC	Common
Ptpdc1	LSC	Common
Ptpn11	LSC	Common
Ptpn23	LSC	Common
Ptpn9	LSC	Common
Ptpre	LSC	Common
Ptprz1	LSC	Common
Puf60	LSC	Common
Pura	LSC	Common
Purb	LSC	Common
Pvalb	LSC	Common
Pycr2	LSC	Common
Pygb	LSC	Common
Pygl	LSC	Common
Pygm	LSC	Common
Pym1	LSC	Common
Qars1	LSC	Common
Qdpr	LSC	Common
R3hcc1	LSC	Common
R3hcc1l	LSC	Common
R3hdm2	LSC	Common
Rab10	LSC	Common
Rab11b	LSC	Common
Rab11fip2	LSC	Common
Rab11fip5	LSC	Common
Rab14	LSC	Common
Rab15	LSC	Common
Rab18	LSC	Common
Rab1b	LSC	Common
Rab21	LSC	Common
Rab22a	LSC	Common
Rab23	LSC	Common
Rab27a	LSC	Common
Rab27b	LSC	Common
Rab28	LSC	Common
Rab2a	LSC	Common
Rab33b	LSC	Common
Rab39b	LSC	Common
Rab3a	LSC	Common
Rab3b	LSC	Common
Rab3c	LSC	Common
Rab3d	LSC	Common
Rab3gap1	LSC	Common
Rab3gap2	LSC	Common
Rab3il1	LSC	Common
Rab3ip	LSC	Common
Rab6a	LSC	Common
Rab6b	LSC	Common
Rab7a	LSC	Common
Rab8a	LSC	Common
Rab9b	LSC	Common
Rabep1	LSC	Common
Rabgap1	LSC	Common
Rabgap1l	LSC	Common
Rabgef1	LSC	Common
Rabl6	LSC	Common
Rad23b	LSC	Common
Rae1	LSC	Common
Raf1	LSC	Common
Rala	LSC	Common
Ralbp1	LSC	Common
Ralgapa1	LSC	Common
Ralgapa2	LSC	Common
Ralgapb	LSC	Common
Ralgps2	LSC	Common
Ran	LSC	Common
Ranbp1	LSC	Common
Ranbp3	LSC	Common
Ranbp9	LSC	Common
Rangap1	LSC	Common
Rap1a	LSC	Common
Rap1gap	LSC	Common
Rap1gap2	LSC	Common
Rap1gds1	LSC	Common
Rap2a	LSC	Common
Rapgef2	LSC	Common
Rapgef4	LSC	Common
Rars1	LSC	Common
Rasgrf2	LSC	Common
Rassf5	LSC	Common
Rbks	LSC	Common
Rbm17	LSC	Common
Rbmx	LSC	Common
Rbsn	LSC	Common
Rbx1	LSC	Common
Rcan1	LSC	Common
Rcan2	LSC	Common
Rcbtb1	LSC	Common
Rcc2	LSC	Common
Rcsd1	LSC	Common
Rdh14	LSC	Common
Rdx	LSC	Common
Reep1	LSC	Common
Reep2	LSC	Common
Reep5	LSC	Common
Rela	LSC	Common
Relch	LSC	Common
Rell1	LSC	Common
Rem2	LSC	Common
Reps1	LSC	Common
Reps2	LSC	Common
Rer1	LSC	Common
Retreg1	LSC	Common
Retreg2	LSC	Common
Rexo2	LSC	Common
Rfk	LSC	Common
Rgs10	LSC	Common
Rgs12	LSC	Common
Rgs17	LSC	Common
Rgs3	LSC	Common
Rgs6	LSC	Common
Rgs7	LSC	Common
Rgs7bp	LSC	Common
Rheb	LSC	Common
Rhoa	LSC	Common
Rhob	LSC	Common
Rhog	LSC	Common
Rhot1	LSC	Common
Rhot2	LSC	Common
Ric8a	LSC	Common
Ric8b	LSC	Common
Rictor	LSC	Common
Rida	LSC	Common
Rimbp2	LSC	Common
Rimkla	LSC	Common
Rims1	LSC	Common
Rims2	LSC	Common
Rims3	LSC	Common
Rint1	LSC	Common
Ripor1	LSC	Common
Rmc1	LSC	Common
Rmdn2	LSC	Common
Rmdn3	LSC	Common
Rnf123	LSC	Common
Rnf14	LSC	Common
Rnf214	LSC	Common
Rnf25	LSC	Common
Rnf7	LSC	Common
Rnh1	LSC	Common
Robo2	LSC	Common
Rock2	LSC	Common
Rogdi	LSC	Common
Ror2	LSC	Common
Rpap1	LSC	Common
Rpap3	LSC	Common
Rph3a	LSC	Common
Rpl10a	LSC	Common
Rpl12	LSC	Common
Rpl23	LSC	Common
Rpl27	LSC	Common
Rpl30	LSC	Common
Rpl31	LSC	Common
Rpl5	LSC	Common
Rpl6	LSC	Common
Rpl9	LSC	Common
Rpn1	LSC	Common
Rpn2	LSC	Common
Rps12	LSC	Common
Rps14	LSC	Common
Rps18	LSC	Common
Rps2	LSC	Common
Rps23	LSC	Common
Rps24	LSC	Common
Rps3a	LSC	Common
Rps4x	LSC	Common
Rps6ka1	LSC	Common
Rps6ka3	LSC	Common
Rps6kb1	LSC	Common
Rps6kc1	LSC	Common
Rps7	LSC	Common
Rptor	LSC	Common
Rragc	LSC	Common
Rragd	LSC	Common
Rrm2b	LSC	Common
Rsu1	LSC	Common
Rtcb	LSC	Common
Rtkn	LSC	Common
Rtn1	LSC	Common
Rtn3	LSC	Common
Rtn4	LSC	Common
RTRAF	LSC	Common
Rufy1	LSC	Common
Rufy2	LSC	Common
Rufy3	LSC	Common
Rundc3a	LSC	Common
Rundc3b	LSC	Common
Ruvbl1	LSC	Common
Ruvbl2	LSC	Common
Rwdd4	LSC	Common
Ryr2	LSC	Common
S100a10	LSC	Common
S100a13	LSC	Common
S100a6	LSC	Common
S1pr1	LSC	Common
S1pr5	LSC	Common
Sacm1l	LSC	Common
Sacs	LSC	Common
Samd14	LSC	Common
Samd4b	LSC	Common
Samhd1	LSC	Common
Samm50	LSC	Common
Sar1a	LSC	Common
Sars1	LSC	Common
Sbf1	LSC	Common
Scamp1	LSC	Common
Scamp3	LSC	Common
Scamp4	LSC	Common
Scamp5	LSC	Common
Sccpdh	LSC	Common
Scfd1	LSC	Common
Scfd2	LSC	Common
Scg2	LSC	Common
Scn1a	LSC	Common
Scn4b	LSC	Common
Scn8a	LSC	Common
Scn9a	LSC	Common
Scrn1	LSC	Common
Scrn3	LSC	Common
Scyl1	LSC	Common
Scyl2	LSC	Common
Sdcbp	LSC	Common
Sdha	LSC	Common
Sdhb	LSC	Common
Sdhc	LSC	Common
Sec16a	LSC	Common
Sec22b	LSC	Common
Sec23ip	LSC	Common
Sec24a	LSC	Common
Sec31a	LSC	Common
Sec62	LSC	Common
Sema4d	LSC	Common
Sema4f	LSC	Common
Septin11	LSC	Common
Septin2	LSC	Common
Septin3	LSC	Common
Septin4	LSC	Common
Septin5	LSC	Common
Septin6	LSC	Common
Septin7	LSC	Common
Septin8	LSC	Common
Septin9	LSC	Common
Serinc5	LSC	Common
Serpinb1a	LSC	Common
Serpinb6	LSC	Common
Sestd1	LSC	Common
Setd7	LSC	Common
Sf1	LSC	Common
Sf3b3	LSC	Common
Sft2d2	LSC	Common
Sfxn5	LSC	Common
Sgip1	LSC	Common
Sgpl1	LSC	Common
Sgsm1	LSC	Common
Sh2b1	LSC	Common
Sh3bgrl3	LSC	Common
Sh3bp4	LSC	Common
Sh3bp5l	LSC	Common
Sh3gl1	LSC	Common
Sh3gl2	LSC	Common
Sh3glb1	LSC	Common
Sh3glb2	LSC	Common
Sh3kbp1	LSC	Common
Sh3pxd2a	LSC	Common
Shank1	LSC	Common
Shc1	LSC	Common
Shc2	LSC	Common
Shd	LSC	Common
Shisa4	LSC	Common
Shmt2	LSC	Common
Shoc2	LSC	Common
Shtn1	LSC	Common
Sipa1l1	LSC	Common
Sipa1l3	LSC	Common
Sirpa	LSC	Common
Sirt2	LSC	Common
Sirt3	LSC	Common
Skp1	LSC	Common
Skt	LSC	Common
Slc12a2	LSC	Common
Slc12a6	LSC	Common
Slc16a1	LSC	Common
Slc17a6	LSC	Common
Slc17a7	LSC	Common
Slc20a2	LSC	Common
Slc25a1	LSC	Common
Slc25a11	LSC	Common
Slc25a12	LSC	Common
Slc25a15	LSC	Common
Slc25a18	LSC	Common
Slc25a22	LSC	Common
Slc25a25	LSC	Common
Slc25a3	LSC	Common
Slc25a4	LSC	Common
Slc25a40	LSC	Common
Slc25a46	LSC	Common
Slc25a5	LSC	Common
Slc27a1	LSC	Common
Slc27a4	LSC	Common
Slc29a1	LSC	Common
Slc2a3	LSC	Common
Slc30a1	LSC	Common
Slc30a3	LSC	Common
Slc30a9	LSC	Common
Slc32a1	LSC	Common
Slc33a1	LSC	Common
Slc38a1	LSC	Common
Slc39a10	LSC	Common
Slc3a2	LSC	Common
Slc43a2	LSC	Common
Slc44a2	LSC	Common
Slc4a1	LSC	Common
Slc4a8	LSC	Common
Slc5a3	LSC	Common
Slc6a1	LSC	Common
Slc6a17	LSC	Common
Slc6a4	LSC	Common
Slc6a5	LSC	Common
Slc6a6	LSC	Common
Slc6a7	LSC	Common
Slc6a8	LSC	Common
Slc6a9	LSC	Common
Slc7a14	LSC	Common
Slc7a2	LSC	Common
Slc7a5	LSC	Common
Slc8a1	LSC	Common
Slc9a1	LSC	Common
Slc9a3r1	LSC	Common
Slc9a3r2	LSC	Common
Slitrk3	LSC	Common
Slitrk5	LSC	Common
Slk	LSC	Common
Slmap	LSC	Common
Smad2	LSC	Common
Smap1	LSC	Common
Smap2	LSC	Common
Smchd1	LSC	Common
Smcr8	LSC	Common
Smg7	LSC	Common
Smg9	LSC	Common
Smurf1	LSC	Common
Snap25	LSC	Common
Snap29	LSC	Common
Snap47	LSC	Common
Snap91	LSC	Common
Snapin	LSC	Common
Snca	LSC	Common
Sncb	LSC	Common
Sncg	LSC	Common
Snf8	LSC	Common
Snph	LSC	Common
Snrk	LSC	Common
Snrnp200	LSC	Common
Snrpd3	LSC	Common
Snta1	LSC	Common
Sntb1	LSC	Common
Snupn	LSC	Common
Snx1	LSC	Common
Snx11	LSC	Common
Snx12	LSC	Common
Snx13	LSC	Common
Snx14	LSC	Common
Snx16	LSC	Common
Snx17	LSC	Common
Snx19	LSC	Common
Snx2	LSC	Common
Snx3	LSC	Common
Snx4	LSC	Common
Snx5	LSC	Common
Snx6	LSC	Common
Snx7	LSC	Common
Snx9	LSC	Common
Sod1	LSC	Common
Sod2	LSC	Common
Soga1	LSC	Common
Soga3	LSC	Common
Sorbs1	LSC	Common
Sorbs2	LSC	Common
Sord	LSC	Common
Sos1	LSC	Common
Sos2	LSC	Common
Sowahc	LSC	Common
Spag1	LSC	Common
Spag7	LSC	Common
Spag9	LSC	Common
Spart	LSC	Common
Spast	LSC	Common
Spata2	LSC	Common
Spats2	LSC	Common
Spcs1	LSC	Common
Spcs2	LSC	Common
Specc1l	LSC	Common
Spire1	LSC	Common
Spr	LSC	Common
Spred1	LSC	Common
Spred2	LSC	Common
Spryd4	LSC	Common
Sptan1	LSC	Common
Sptb	LSC	Common
Sptbn1	LSC	Common
Sqstm1	LSC	Common
Sra1	LSC	Common
Src	LSC	Common
Srcin1	LSC	Common
Srgap1	LSC	Common
Srgap2	LSC	Common
Srgap3	LSC	Common
Sri	LSC	Common
Srm	LSC	Common
Srp54	LSC	Common
Srp68	LSC	Common
Srpk2	LSC	Common
Srpra	LSC	Common
Srsf6	LSC	Common
Ssh2	LSC	Common
St13	LSC	Common
Stac2	LSC	Common
Stam	LSC	Common
Stam2	LSC	Common
Stambp	LSC	Common
Stambpl1	LSC	Common
Stard10	LSC	Common
Stard13	LSC	Common
Stard3nl	LSC	Common
Stat1	LSC	Common
Stat2	LSC	Common
Stat3	LSC	Common
Stat6	LSC	Common
Stbd1	LSC	Common
Steap3	LSC	Common
Stim1	LSC	Common
Stip1	LSC	Common
Stk10	LSC	Common
Stk11	LSC	Common
Stk24	LSC	Common
Stk25	LSC	Common
Stk38l	LSC	Common
Stk39	LSC	Common
Stmn1	LSC	Common
Stmn2	LSC	Common
Stmn3	LSC	Common
Stom	LSC	Common
Ston2	LSC	Common
Strada	LSC	Common
Strap	LSC	Common
Strip1	LSC	Common
Strn	LSC	Common
Strn3	LSC	Common
Strn4	LSC	Common
Stt3a	LSC	Common
Stub1	LSC	Common
Stx12	LSC	Common
Stx17	LSC	Common
Stx18	LSC	Common
Stx1a	LSC	Common
Stx1b	LSC	Common
Stx2	LSC	Common
Stx7	LSC	Common
Stxbp1	LSC	Common
Stxbp5	LSC	Common
Stxbp5l	LSC	Common
Stxbp6	LSC	Common
Sucla2	LSC	Common
Sugt1	LSC	Common
Sult4a1	LSC	Common
Surf4	LSC	Common
Sv2a	LSC	Common
Sv2b	LSC	Common
Sv2c	LSC	Common
Svip	LSC	Common
Svop	LSC	Common
Swap70	LSC	Common
Syap1	LSC	Common
Syn1	LSC	Common
Syn2	LSC	Common
Syn3	LSC	Common
Sync	LSC	Common
Syncrip	LSC	Common
Syne1	LSC	Common
Syngr1	LSC	Common
Syngr3	LSC	Common
Synj1	LSC	Common
Synm	LSC	Common
Synpo	LSC	Common
Synrg	LSC	Common
Syp	LSC	Common
Sypl1	LSC	Common
Syt1	LSC	Common
Syt12	LSC	Common
Syt2	LSC	Common
Syt3	LSC	Common
Syt5	LSC	Common
Syt6	LSC	Common
Syt7	LSC	Common
Sytl2	LSC	Common
Tab1	LSC	Common
Tab3	LSC	Common
Tacc1	LSC	Common
Tacc2	LSC	Common
Taco1	LSC	Common
Tagln2	LSC	Common
Tagln3	LSC	Common
Taldo1	LSC	Common
Tanc1	LSC	Common
Tanc2	LSC	Common
Tardbp	LSC	Common
Tars1	LSC	Common
Tbc1d10a	LSC	Common
Tbc1d10b	LSC	Common
Tbc1d13	LSC	Common
Tbc1d15	LSC	Common
Tbc1d17	LSC	Common
Tbc1d22a	LSC	Common
Tbc1d24	LSC	Common
Tbc1d4	LSC	Common
Tbc1d5	LSC	Common
Tbc1d8b	LSC	Common
Tbc1d9b	LSC	Common
Tbcb	LSC	Common
Tbcc	LSC	Common
Tbcd	LSC	Common
Tbce	LSC	Common
Tbcel	LSC	Common
Tbrg4	LSC	Common
Tcea1	LSC	Common
Tcp1	LSC	Common
Tcp11l1	LSC	Common
Tdp2	LSC	Common
Tdrd3	LSC	Common
Tdrd7	LSC	Common
Tdrkh	LSC	Common
Tdrp	LSC	Common
Tecpr1	LSC	Common
Tecr	LSC	Common
Tex2	LSC	Common
Tex264	LSC	Common
Tf	LSC	Common
Tfcp2	LSC	Common
Tfe3	LSC	Common
Tfeb	LSC	Common
Tgfb1i1	LSC	Common
Tgoln1	LSC	Common
Tgs1	LSC	Common
Them4	LSC	Common
Them6	LSC	Common
Thop1	LSC	Common
Thsd7a	LSC	Common
Thy1	LSC	Common
Tigar	LSC	Common
Timm22	LSC	Common
Timm44	LSC	Common
Timm50	LSC	Common
Timmdc1	LSC	Common
Tiprl	LSC	Common
Tjp2	LSC	Common
Tkt	LSC	Common
Tln1	LSC	Common
Tln2	LSC	Common
Tm9sf2	LSC	Common
Tmcc1	LSC	Common
Tmcc2	LSC	Common
Tmcc3	LSC	Common
Tmed10	LSC	Common
Tmed8	LSC	Common
Tmem160	LSC	Common
Tmem205	LSC	Common
Tmem263	LSC	Common
Tmem30a	LSC	Common
Tmem33	LSC	Common
Tmem35a	LSC	Common
Tmem63a	LSC	Common
Tmem65	LSC	Common
Tmem94	LSC	Common
Tmod1	LSC	Common
Tmod2	LSC	Common
Tmpo	LSC	Common
Tmsb4x	LSC	Common
Tmx1	LSC	Common
Tmx2	LSC	Common
Tmx3	LSC	Common
Tmx4	LSC	Common
Tnfrsf21	LSC	Common
Tnik	LSC	Common
Tnk2	LSC	Common
Tnks1bp1	LSC	Common
Tnpo1	LSC	Common
Tnpo2	LSC	Common
Tnr	LSC	Common
Tnrc6b	LSC	Common
Tns3	LSC	Common
Tom1	LSC	Common
Tom1l1	LSC	Common
Tom1l2	LSC	Common
Tomm20	LSC	Common
Tomm22	LSC	Common
Tomm34	LSC	Common
Tomm70	LSC	Common
Top2b	LSC	Common
Top3b	LSC	Common
Tp53bp2	LSC	Common
Tpd52	LSC	Common
Tpd52l2	LSC	Common
Tpgs2	LSC	Common
Tpm1	LSC	Common
Tpp2	LSC	Common
Tppp	LSC	Common
Tppp3	LSC	Common
Tprg1l	LSC	Common
Tpt1	LSC	Common
Tradd	LSC	Common
Trak1	LSC	Common
Trap1	LSC	Common
Trappc10	LSC	Common
Trappc12	LSC	Common
Trappc14	LSC	Common
Trappc6b	LSC	Common
Trappc9	LSC	Common
Trarg1	LSC	Common
Trim2	LSC	Common
Trim25	LSC	Common
Trim3	LSC	Common
Trim36	LSC	Common
Trim56	LSC	Common
Trim67	LSC	Common
Trim9	LSC	Common
Trio	LSC	Common
Trip10	LSC	Common
Trip4	LSC	Common
Triqk	LSC	Common
Trp53i11	LSC	Common
Trpv1	LSC	Common
Trpv2	LSC	Common
Tsc1	LSC	Common
Tsc2	LSC	Common
Tsc22d1	LSC	Common
Tsc22d3	LSC	Common
Tsc22d4	LSC	Common
Tsg101	LSC	Common
Tsn	LSC	Common
Tsnax	LSC	Common
Tspan2	LSC	Common
Tst	LSC	Common
Ttbk1	LSC	Common
Ttbk2	LSC	Common
Ttc1	LSC	Common
Ttc39b	LSC	Common
Ttc9	LSC	Common
Ttc9c	LSC	Common
Ttl	LSC	Common
Ttll12	LSC	Common
Ttn	LSC	Common
Ttyh1	LSC	Common
Tuba4a	LSC	Common
Tubal3	LSC	Common
Tubb3	LSC	Common
Tubb4a	LSC	Common
Tubb4b	LSC	Common
Tubb5	LSC	Common
Tubgcp3	LSC	Common
Tufm	LSC	Common
Tulp3	LSC	Common
Tusc2	LSC	Common
Twf1	LSC	Common
Twf2	LSC	Common
Txlna	LSC	Common
Txn	LSC	Common
Txndc9	LSC	Common
Txnl1	LSC	Common
Txnrd1	LSC	Common
Txnrd3	LSC	Common
U2af2	LSC	Common
U2surp	LSC	Common
Uba1	LSC	Common
Uba5	LSC	Common
Uba6	LSC	Common
Ubac1	LSC	Common
Ubap1	LSC	Common
Ubap2	LSC	Common
Ubap2l	LSC	Common
Ubash3b	LSC	Common
Ube2d2	LSC	Common
Ube2g1	LSC	Common
Ube2j1	LSC	Common
Ube2k	LSC	Common
Ube2m	LSC	Common
Ube2o	LSC	Common
Ube2q1	LSC	Common
Ube2v1	LSC	Common
Ube2v2	LSC	Common
Ube3a	LSC	Common
Ube3c	LSC	Common
Ubfd1	LSC	Common
Ubl4a	LSC	Common
Ublcp1	LSC	Common
Ubr1	LSC	Common
Ubr3	LSC	Common
Ubr4	LSC	Common
Ubxn1	LSC	Common
Ubxn4	LSC	Common
Ubxn6	LSC	Common
Uchl1	LSC	Common
Uchl5	LSC	Common
Ufc1	LSC	Common
Ufd1	LSC	Common
Ufm1	LSC	Common
Ugp2	LSC	Common
Uhrf1bp1l	LSC	Common
Ulk3	LSC	Common
Umps	LSC	Common
Unc13a	LSC	Common
Unc13c	LSC	Common
Unc45a	LSC	Common
Upf1	LSC	Common
Uprt	LSC	Common
Uqcc1	LSC	Common
Uqcrb	LSC	Common
Uqcrc2	LSC	Common
Uqcrfs1	LSC	Common
Uqcrh	LSC	Common
Uri1	LSC	Common
Use1	LSC	Common
Uso1	LSC	Common
Usp10	LSC	Common
Usp13	LSC	Common
Usp14	LSC	Common
Usp15	LSC	Common
Usp19	LSC	Common
Usp20	LSC	Common
Usp24	LSC	Common
Usp25	LSC	Common
Usp4	LSC	Common
Usp46	LSC	Common
Usp47	LSC	Common
Usp5	LSC	Common
Usp7	LSC	Common
Usp8	LSC	Common
Usp9x	LSC	Common
Vac14	LSC	Common
Vamp1	LSC	Common
Vamp2	LSC	Common
Vamp7	LSC	Common
Vapa	LSC	Common
Vapb	LSC	Common
Vars1	LSC	Common
Vash1	LSC	Common
Vasp	LSC	Common
Vat1	LSC	Common
Vat1l	LSC	Common
Vav3	LSC	Common
Vbp1	LSC	Common
Vcan	LSC	Common
Vcl	LSC	Common
Vcp	LSC	Common
Vcpip1	LSC	Common
Vdac1	LSC	Common
Vdac2	LSC	Common
Vdac3	LSC	Common
Vezt	LSC	Common
Vim	LSC	Common
Vipas39	LSC	Common
Vkorc1	LSC	Common
Vkorc1l1	LSC	Common
Vma21	LSC	Common
Vmp1	LSC	Common
Vps11	LSC	Common
Vps13a	LSC	Common
Vps13c	LSC	Common
Vps18	LSC	Common
Vps25	LSC	Common
Vps26b	LSC	Common
Vps26c	LSC	Common
Vps28	LSC	Common
Vps33a	LSC	Common
Vps33b	LSC	Common
Vps35	LSC	Common
Vps36	LSC	Common
Vps37a	LSC	Common
Vps37c	LSC	Common
Vps39	LSC	Common
Vps45	LSC	Common
Vps4a	LSC	Common
Vps4b	LSC	Common
Vps50	LSC	Common
Vps51	LSC	Common
Vps53	LSC	Common
Vps8	LSC	Common
Vps9d1	LSC	Common
Vsnl1	LSC	Common
Vta1	LSC	Common
Vti1b	LSC	Common
Vwa5a	LSC	Common
Vwa5b2	LSC	Common
Wars1	LSC	Common
Wasf1	LSC	Common
Wasf2	LSC	Common
Wasf3	LSC	Common
Washc1	LSC	Common
Washc2	LSC	Common
Washc4	LSC	Common
Wasl	LSC	Common
Wbp2	LSC	Common
Wdfy3	LSC	Common
Wdr1	LSC	Common
Wdr11	LSC	Common
Wdr13	LSC	Common
Wdr20	LSC	Common
Wdr24	LSC	Common
Wdr37	LSC	Common
Wdr41	LSC	Common
Wdr44	LSC	Common
Wdr45	LSC	Common
Wdr45b	LSC	Common
Wdr47	LSC	Common
Wdr54	LSC	Common
Wdr7	LSC	Common
Wdr91	LSC	Common
Wfs1	LSC	Common
Wipf1	LSC	Common
Wipf2	LSC	Common
Wipf3	LSC	Common
Wipi2	LSC	Common
Wnk1	LSC	Common
Wnk2	LSC	Common
Wnk3	LSC	Common
Wrnip1	LSC	Common
Wwox	LSC	Common
Wwp2	LSC	Common
Xiap	LSC	Common
Xpnpep3	LSC	Common
Xpo4	LSC	Common
Xpo7	LSC	Common
Xrn1	LSC	Common
Yars1	LSC	Common
Yes1	LSC	Common
Ykt6	LSC	Common
Yod1	LSC	Common
Ythdc2	LSC	Common
Ythdf1	LSC	Common
Ywhab	LSC	Common
Ywhae	LSC	Common
Ywhag	LSC	Common
Ywhah	LSC	Common
Ywhaq	LSC	Common
Ywhaz	LSC	Common
Zadh2	LSC	Common
Zc2hc1a	LSC	Common
Zc3h15	LSC	Common
Zc3hav1	LSC	Common
Zdhhc20	LSC	Common
Zdhhc3	LSC	Common
Zdhhc5	LSC	Common
Zfand2b	LSC	Common
Zfand5	LSC	Common
Zfand6	LSC	Common
Zfyve1	LSC	Common
Zfyve19	LSC	Common
Zmat2	LSC	Common
Zmpste24	LSC	Common
Znf207	LSC	Common
Znf330	LSC	Common
Znf598	LSC	Common
Zw10	LSC	Common
Zwint	LSC	Common
Zyg11b	LSC	Common
Zyx	LSC	Common
Zzef1	LSC	Common
TurboID	LSC	Unique
Baz2a	LSC	Unique
Katnal2	LSC	Unique
Tbc1d8	LSC	Unique
Stard9	LSC	Unique
Tex13c1	LSC	Unique
Krt80	LSC	Unique
Cep152	LSC	Unique
Sfn	LSC	Unique
Sprr1a	LSC	Unique
Dsc1	LSC	Unique
Wrn	LSC	Unique
Ag2	LSC	Unique
Akap17b	LSC	Unique
Alkbh6	LSC	Unique
Amer3	LSC	Unique
Ankrd34c	LSC	Unique
Apbb1ip	LSC	Unique
Apbb3	LSC	Unique
Arhgap31	LSC	Unique
Axin1	LSC	Unique
Bcl2l14	LSC	Unique
Bivm	LSC	Unique
Capn15	LSC	Unique
Cblb	LSC	Unique
Chd1	LSC	Unique
Crip1	LSC	Unique
Crtc2	LSC	Unique
Ctnnbip1	LSC	Unique
Dap	LSC	Unique
Dennd1b	LSC	Unique
Doc2b	LSC	Unique
Dok1	LSC	Unique
Dok4	LSC	Unique
Dtx3l	LSC	Unique
Eid2	LSC	Unique
Eif4e3	LSC	Unique
Eya3	LSC	Unique
Fam114a1	LSC	Unique
Fam222b	LSC	Unique
Fam83h	LSC	Unique
Fbxo30	LSC	Unique
Fem1aa	LSC	Unique
Fer1l5	LSC	Unique
Fhdc1	LSC	Unique
Filip1	LSC	Unique
Frmd4b	LSC	Unique
Gmeb2	LSC	Unique
Hipk2	LSC	Unique
Hopx	LSC	Unique
Hps5	LSC	Unique
Il31ra	LSC	Unique
Kif16b	LSC	Unique
Lrch4	LSC	Unique
Lrmda	LSC	Unique
MACIR	LSC	Unique
Mapk13	LSC	Unique
Marf1	LSC	Unique
Mctp2	LSC	Unique
Micall2	LSC	Unique
Mlip	LSC	Unique
Mob3b	LSC	Unique
Msrb3	LSC	Unique
Mtus1	LSC	Unique
Myd88	LSC	Unique
Myo9b	LSC	Unique
Nckap5l	LSC	Unique
Ntrk1	LSC	Unique
Obi1	LSC	Unique
Osmr	LSC	Unique
Pcdha4	LSC	Unique
Pik3cd	LSC	Unique
Pkhd1l1	LSC	Unique
Ppp1r13l	LSC	Unique
Ppp1r1a	LSC	Unique
Ppp1r1c	LSC	Unique
Prl7b1	LSC	Unique
Prr14	LSC	Unique
Ptgir	LSC	Unique
Ptpn12	LSC	Unique
Rc3h1	LSC	Unique
Rel	LSC	Unique
Rgs14	LSC	Unique
Riok3	LSC	Unique
Rps6kb2	LSC	Unique
Rwdd3	LSC	Unique
Sarg	LSC	Unique
Scoc	LSC	Unique
Sema4c	LSC	Unique
Shf	LSC	Unique
Shroom3	LSC	Unique
Six4	LSC	Unique
Slain2	LSC	Unique
Slc22a21	LSC	Unique
Smpx	LSC	Unique
Stac	LSC	Unique
Stoml3	LSC	Unique
Stox2	LSC	Unique
Syne3	LSC	Unique
Sytl3	LSC	Unique
Tango6	LSC	Unique
Tank	LSC	Unique
Ten1	LSC	Unique
Tes	LSC	Unique
Tgfbr2	LSC	Unique
Tmem79	LSC	Unique
Togaram1	LSC	Unique
Trafd1	LSC	Unique
Ttf2	LSC	Unique
Ttll1	LSC	Unique
Ush2A	LSC	Unique
Yeats2	LSC	Unique
Zc3h12c	LSC	Unique
Zdhhc8	LSC	Unique
Zfyve16	LSC	Unique
Zfyve28	LSC	Unique
Aaas	DRG	Common
Aacs	DRG	Common
Aak1	DRG	Common
Aamdc	DRG	Common
Aars1	DRG	Common
Abat	DRG	Common
Abca3	DRG	Common
Abca6	DRG	Common
Abca7	DRG	Common
Abcb9	DRG	Common
Abcc5	DRG	Common
Abcd2	DRG	Common
Abcd3	DRG	Common
Abce1	DRG	Common
Abcf1	DRG	Common
Abcf2	DRG	Common
Abcf3	DRG	Common
Abhd10	DRG	Common
Abhd12	DRG	Common
Abhd2	DRG	Common
Abhd6	DRG	Common
Abi1	DRG	Common
Abi2	DRG	Common
Abl2	DRG	Common
Ablim1	DRG	Common
Ablim2	DRG	Common
Ablim3	DRG	Common
Abr	DRG	Common
Abraxas2	DRG	Common
Abtb2	DRG	Common
Acaa1a	DRG	Common
Acadl	DRG	Common
Acadm	DRG	Common
Acadsb	DRG	Common
Acadvl	DRG	Common
Acap2	DRG	Common
Acat1	DRG	Common
Acbd3	DRG	Common
Acbd5	DRG	Common
Acbd6	DRG	Common
Acin1	DRG	Common
Acly	DRG	Common
Aco2	DRG	Common
Acot13	DRG	Common
Acot7	DRG	Common
Acot9	DRG	Common
Acp1	DRG	Common
Acsf3	DRG	Common
Acsl3	DRG	Common
Acsl4	DRG	Common
Acsl6	DRG	Common
Actb	DRG	Common
Actl6a	DRG	Common
Actr10	DRG	Common
Actr1a	DRG	Common
Actr2	DRG	Common
Actr3	DRG	Common
Adam22	DRG	Common
Adar	DRG	Common
Adcy9	DRG	Common
Add1	DRG	Common
Add2	DRG	Common
Adgrb3	DRG	Common
Adgrl2	DRG	Common
Adk	DRG	Common
Adnp	DRG	Common
Ado	DRG	Common
Adprh	DRG	Common
Adrm1	DRG	Common
Adsl	DRG	Common
Adss2	DRG	Common
Afdn	DRG	Common
Aff4	DRG	Common
Afg3l2	DRG	Common
Aftph	DRG	Common
Ag2	DRG	Common
Agap1	DRG	Common
Agap3	DRG	Common
Agfg1	DRG	Common
Agfg2	DRG	Common
Ago3	DRG	Common
Agpat1	DRG	Common
Agpat3	DRG	Common
Agpat4	DRG	Common
Agtpbp1	DRG	Common
Ahctf1	DRG	Common
Ahcy	DRG	Common
Ahcyl2	DRG	Common
Ahdc1	DRG	Common
Ahsa1	DRG	Common
Ahsa2	DRG	Common
Ahsg	DRG	Common
Aifm1	DRG	Common
Aimp1	DRG	Common
Aimp2	DRG	Common
Aip	DRG	Common
Ak1	DRG	Common
Ak2	DRG	Common
Ak3	DRG	Common
Ak5	DRG	Common
Akap1	DRG	Common
Akap10	DRG	Common
Akap13	DRG	Common
Akap2	DRG	Common
Akap8	DRG	Common
Akap8l	DRG	Common
Akap9	DRG	Common
Akr1a1	DRG	Common
Akr1e2	DRG	Common
Akr7a2	DRG	Common
Akt1	DRG	Common
Akt1s1	DRG	Common
Akt2	DRG	Common
Akt3	DRG	Common
Aktip	DRG	Common
Alcam	DRG	Common
Aldh1b1	DRG	Common
Aldh2	DRG	Common
Aldh3a2	DRG	Common
Aldh4a1	DRG	Common
Aldh6a1	DRG	Common
Aldh7a1	DRG	Common
Aldh9a1	DRG	Common
Aldoa	DRG	Common
Alg13	DRG	Common
Alg2	DRG	Common
Alkbh3	DRG	Common
Alkbh6	DRG	Common
Alyref	DRG	Common
Amacr	DRG	Common
Amer2	DRG	Common
Amfr	DRG	Common
Amigo3	DRG	Common
Amn1	DRG	Common
Amotl1	DRG	Common
Ampd2	DRG	Common
Ampd3	DRG	Common
Amph	DRG	Common
Anapc4	DRG	Common
Angel1	DRG	Common
Ank1	DRG	Common
Ank2	DRG	Common
Ank3	DRG	Common
Ankfy1	DRG	Common
Ankle2	DRG	Common
Ankrd13a	DRG	Common
Ankrd13d	DRG	Common
Ankrd17	DRG	Common
Ankrd27	DRG	Common
Ankrd28	DRG	Common
Ankrd40	DRG	Common
Ankrd49	DRG	Common
Ankrd52	DRG	Common
Anks1b	DRG	Common
Ankzf1	DRG	Common
Ano10	DRG	Common
Ano3	DRG	Common
Ano6	DRG	Common
Ano8	DRG	Common
Anp32b	DRG	Common
Anp32e	DRG	Common
Anxa11	DRG	Common
Anxa2	DRG	Common
Anxa5	DRG	Common
Anxa6	DRG	Common
Anxa7	DRG	Common
Aox1	DRG	Common
Ap1b1	DRG	Common
Ap1g1	DRG	Common
Ap1s2	DRG	Common
Ap2a1	DRG	Common
Ap2a2	DRG	Common
Ap2b1	DRG	Common
Ap2m1	DRG	Common
Ap2s1	DRG	Common
Ap3b2	DRG	Common
Ap3d1	DRG	Common
Ap3m1	DRG	Common
Ap3s1	DRG	Common
Ap3s2	DRG	Common
Ap4e1	DRG	Common
Ap4m1	DRG	Common
Ap5b1	DRG	Common
Ap5z1	DRG	Common
Apba1	DRG	Common
Apba2	DRG	Common
Apbb1	DRG	Common
Apc	DRG	Common
Apeh	DRG	Common
Api5	DRG	Common
Apip	DRG	Common
App	DRG	Common
Appl1	DRG	Common
Aqp1	DRG	Common
Araf	DRG	Common
Arap1	DRG	Common
Arap2	DRG	Common
Arcn1	DRG	Common
Arf1	DRG	Common
Arf4	DRG	Common
Arf5	DRG	Common
Arf6	DRG	Common
Arfgap1	DRG	Common
Arfgap2	DRG	Common
Arfgap3	DRG	Common
Arfgef1	DRG	Common
Arfgef2	DRG	Common
Arfgef3	DRG	Common
Arfip2	DRG	Common
Arfrp1	DRG	Common
Arglu1	DRG	Common
Arhgap1	DRG	Common
Arhgap12	DRG	Common
Arhgap17	DRG	Common
Arhgap21	DRG	Common
Arhgap22	DRG	Common
Arhgap23	DRG	Common
Arhgap27	DRG	Common
Arhgap28	DRG	Common
Arhgap35	DRG	Common
Arhgap39	DRG	Common
Arhgap44	DRG	Common
Arhgap5	DRG	Common
Arhgdia	DRG	Common
Arhgef1	DRG	Common
Arhgef10l	DRG	Common
Arhgef12	DRG	Common
Arhgef18	DRG	Common
Arhgef28	DRG	Common
Arhgef40	DRG	Common
Arhgef7	DRG	Common
Arid1a	DRG	Common
Arid1b	DRG	Common
Arid2	DRG	Common
Arl2	DRG	Common
Arl2bp	DRG	Common
Arl3	DRG	Common
Arl4c	DRG	Common
Arl6	DRG	Common
Arl6ip4	DRG	Common
Arl6ip5	DRG	Common
Arl8a	DRG	Common
Armc1	DRG	Common
Armc6	DRG	Common
Armc8	DRG	Common
Armcx2	DRG	Common
Armcx3	DRG	Common
Arpc1b	DRG	Common
Arpc2	DRG	Common
Arpc3	DRG	Common
Arpc4	DRG	Common
Arpc5	DRG	Common
Arpc5l	DRG	Common
Arpin	DRG	Common
Arpp19	DRG	Common
Arpp21	DRG	Common
Arrb2	DRG	Common
Asap1	DRG	Common
Asap2	DRG	Common
Ascc1	DRG	Common
Ascc3	DRG	Common
Asic1	DRG	Common
Asl	DRG	Common
Asns	DRG	Common
Asph	DRG	Common
Aspscr1	DRG	Common
Ass1	DRG	Common
Astn1	DRG	Common
Atad1	DRG	Common
Atad3	DRG	Common
Ate1	DRG	Common
Atf7	DRG	Common
Atf7ip	DRG	Common
Atg16l1	DRG	Common
Atg2a	DRG	Common
Atg2b	DRG	Common
Atg3	DRG	Common
Atic	DRG	Common
Atl1	DRG	Common
Atn1	DRG	Common
Atp13a1	DRG	Common
Atp13a2	DRG	Common
Atp1a1	DRG	Common
Atp1a3	DRG	Common
Atp1b1	DRG	Common
Atp2a2	DRG	Common
Atp2b1	DRG	Common
Atp2b2	DRG	Common
Atp2b4	DRG	Common
Atp2c1	DRG	Common
Atp5f1a	DRG	Common
Atp5f1b	DRG	Common
Atp5f1c	DRG	Common
Atp5f1d	DRG	Common
Atp5if1	DRG	Common
Atp5me	DRG	Common
Atp5mg	DRG	Common
Atp5pb	DRG	Common
Atp5pd	DRG	Common
Atp5pf	DRG	Common
Atp6v0d1	DRG	Common
Atp6v1a	DRG	Common
Atp6v1b2	DRG	Common
Atp6v1c1	DRG	Common
Atp6v1e1	DRG	Common
Atp6v1f	DRG	Common
Atp6v1h	DRG	Common
Atp7a	DRG	Common
Atp8a1	DRG	Common
Atp8a2	DRG	Common
Atp9a	DRG	Common
Atpaf1	DRG	Common
Atr	DRG	Common
Atrx	DRG	Common
Atxn1	DRG	Common
Atxn10	DRG	Common
Atxn1l	DRG	Common
Atxn2	DRG	Common
Atxn2l	DRG	Common
Atxn7l3b	DRG	Common
Auh	DRG	Common
Aup1	DRG	Common
Aven	DRG	Common
Avil	DRG	Common
Babam1	DRG	Common
Bace1	DRG	Common
Bad	DRG	Common
Bag2	DRG	Common
Bag3	DRG	Common
Baiap2	DRG	Common
Baiap2l1	DRG	Common
Banf1	DRG	Common
Bap18	DRG	Common
Basp1	DRG	Common
Bax	DRG	Common
Baz2a	DRG	Common
Baz2b	DRG	Common
Bbs4	DRG	Common
Bbs9	DRG	Common
Bcap29	DRG	Common
Bcap31	DRG	Common
Bcar1	DRG	Common
Bcas2	DRG	Common
Bcas3	DRG	Common
Bcat1	DRG	Common
Bcat2	DRG	Common
Bcl2l13	DRG	Common
Bcl2l2	DRG	Common
Bcl7b	DRG	Common
Bclaf1	DRG	Common
Bcr	DRG	Common
Becn1	DRG	Common
Bend6	DRG	Common
Bet1	DRG	Common
Bet1l	DRG	Common
Bfar	DRG	Common
Bicd1	DRG	Common
Bicd2	DRG	Common
Bin1	DRG	Common
Birc2	DRG	Common
Birc6	DRG	Common
Blmh	DRG	Common
Bloc1s1	DRG	Common
Bmpr2	DRG	Common
Bnip1	DRG	Common
Bnip3	DRG	Common
Bnip3l	DRG	Common
Bod1l	DRG	Common
Bola1	DRG	Common
Bop1	DRG	Common
Borcs5	DRG	Common
Borcs6	DRG	Common
Borcs7	DRG	Common
Bpnt1	DRG	Common
Braf	DRG	Common
Brap	DRG	Common
Brcc3	DRG	Common
Brd4	DRG	Common
Brd9	DRG	Common
Bri3bp	DRG	Common
Brix1	DRG	Common
Brox	DRG	Common
Brsk1	DRG	Common
Brsk2	DRG	Common
Bscl2	DRG	Common
Bsdc1	DRG	Common
Btf3	DRG	Common
Btf3l4	DRG	Common
Bysl	DRG	Common
Bzw1	DRG	Common
Bzw2	DRG	Common
C2cd2	DRG	Common
C2cd2l	DRG	Common
C2cd5	DRG	Common
Ca2	DRG	Common
Caap1	DRG	Common
Cab39	DRG	Common
Cab39l	DRG	Common
Cabp1	DRG	Common
Cacna1a	DRG	Common
Cacna1b	DRG	Common
Cacnb1	DRG	Common
Cacnb3	DRG	Common
Cacnb4	DRG	Common
Cacul1	DRG	Common
Cacybp	DRG	Common
Cadm1	DRG	Common
Cadm3	DRG	Common
Cadps	DRG	Common
Calb2	DRG	Common
Calca	DRG	Common
Calcoco1	DRG	Common
Calm1	DRG	Common
Calu	DRG	Common
Camk1d	DRG	Common
Camk2a	DRG	Common
Camk2b	DRG	Common
Camk2d	DRG	Common
Camk2g	DRG	Common
Camk4	DRG	Common
Camkk1	DRG	Common
Camkk2	DRG	Common
Camlg	DRG	Common
Camsap1	DRG	Common
Camsap2	DRG	Common
Camsap3	DRG	Common
Cand1	DRG	Common
Canx	DRG	Common
Cap1	DRG	Common
Cap2	DRG	Common
Capn1	DRG	Common
Capn2	DRG	Common
Capns1	DRG	Common
Caprin1	DRG	Common
Caprin2	DRG	Common
Capza1	DRG	Common
Capzb	DRG	Common
Carhsp1	DRG	Common
Carm1	DRG	Common
Carmil1	DRG	Common
Carmil2	DRG	Common
Carmil3	DRG	Common
Cars1	DRG	Common
Casc3	DRG	Common
Cask	DRG	Common
Caskin1	DRG	Common
Casp3	DRG	Common
Casp9	DRG	Common
Cast	DRG	Common
Castor2	DRG	Common
Casz1	DRG	Common
Cat	DRG	Common
Cav2	DRG	Common
Cbfb	DRG	Common
Cbl	DRG	Common
Cblb	DRG	Common
Cbll1	DRG	Common
Cbr1	DRG	Common
Cbwd1	DRG	Common
Cbx3	DRG	Common
Cc2d1a	DRG	Common
Cc2d1b	DRG	Common
Ccar1	DRG	Common
Ccar2	DRG	Common
Ccdc115	DRG	Common
Ccdc124	DRG	Common
Ccdc136	DRG	Common
Ccdc186	DRG	Common
Ccdc22	DRG	Common
Ccdc25	DRG	Common
Ccdc32	DRG	Common
Ccdc43	DRG	Common
Ccdc47	DRG	Common
Ccdc50	DRG	Common
Ccdc6	DRG	Common
Ccdc85a	DRG	Common
Ccdc86	DRG	Common
Ccdc88a	DRG	Common
Ccdc9	DRG	Common
Ccdc91	DRG	Common
Ccdc92	DRG	Common
Ccdc93	DRG	Common
Ccm2	DRG	Common
Ccnk	DRG	Common
Ccnt1	DRG	Common
Ccnt2	DRG	Common
Ccp110	DRG	Common
Ccs	DRG	Common
Ccser2	DRG	Common
Cct2	DRG	Common
Cct3	DRG	Common
Cct5	DRG	Common
Cct6a	DRG	Common
Cct7	DRG	Common
Cct8	DRG	Common
Ccz1	DRG	Common
Cd200	DRG	Common
Cd2ap	DRG	Common
Cd2bp2	DRG	Common
Cd44	DRG	Common
Cd99l2	DRG	Common
Cda	DRG	Common
Cdc123	DRG	Common
Cdc16	DRG	Common
Cdc26	DRG	Common
Cdc37	DRG	Common
Cdc37l1	DRG	Common
Cdc40	DRG	Common
Cdc42	DRG	Common
Cdc42bpa	DRG	Common
Cdc42bpb	DRG	Common
Cdc5l	DRG	Common
Cdc73	DRG	Common
Cdipt	DRG	Common
Cdk11b	DRG	Common
Cdk12	DRG	Common
Cdk13	DRG	Common
Cdk14	DRG	Common
Cdk16	DRG	Common
Cdk17	DRG	Common
Cdk5	DRG	Common
Cdk5rap2	DRG	Common
Cdk5rap3	DRG	Common
Cdk7	DRG	Common
Cdk9	DRG	Common
Cdkal1	DRG	Common
Cdkn1b	DRG	Common
Cdkn2aip	DRG	Common
Cdkn2d	DRG	Common
Cdr2	DRG	Common
Cdr2l	DRG	Common
Cds2	DRG	Common
Cdv3	DRG	Common
Cebpz	DRG	Common
Celf1	DRG	Common
Celf2	DRG	Common
Celf4	DRG	Common
Celf6	DRG	Common
Celsr2	DRG	Common
Cend1	DRG	Common
Cenpv	DRG	Common
Cep104	DRG	Common
Cep131	DRG	Common
Cep170	DRG	Common
Cep170b	DRG	Common
Cep350	DRG	Common
Cep41	DRG	Common
Cep43	DRG	Common
Cep97	DRG	Common
Cerk	DRG	Common
Cers1	DRG	Common
Cers2	DRG	Common
Cers4	DRG	Common
Cert1	DRG	Common
Cetn2	DRG	Common
Cfap20	DRG	Common
Cfap36	DRG	Common
Cfap410	DRG	Common
Cfap54	DRG	Common
Cfdp1	DRG	Common
Cfl1	DRG	Common
Cfl2	DRG	Common
Chac2	DRG	Common
Champ1	DRG	Common
Chchd2	DRG	Common
Chchd3	DRG	Common
Chchd4	DRG	Common
Chchd6	DRG	Common
Chd1	DRG	Common
Chd4	DRG	Common
Chd6	DRG	Common
Chd8	DRG	Common
Cherp	DRG	Common
Chid1	DRG	Common
Chka	DRG	Common
Chkb	DRG	Common
Chm	DRG	Common
Chml	DRG	Common
Chmp1a	DRG	Common
Chmp2a	DRG	Common
Chmp2b	DRG	Common
Chmp3	DRG	Common
Chmp4b	DRG	Common
Chmp5	DRG	Common
Chmp7	DRG	Common
Chn1	DRG	Common
Chordc1	DRG	Common
Chp1	DRG	Common
Chtop	DRG	Common
Ciao2b	DRG	Common
Ciao3	DRG	Common
Ciapin1	DRG	Common
Cic	DRG	Common
Cirbp	DRG	Common
Cisd1	DRG	Common
Cisd2	DRG	Common
Cisd3	DRG	Common
Ckap4	DRG	Common
Ckap5	DRG	Common
Ckb	DRG	Common
Clasp1	DRG	Common
Clasp2	DRG	Common
Clcc1	DRG	Common
Clcn6	DRG	Common
Clcn7	DRG	Common
Clec16a	DRG	Common
Clgn	DRG	Common
Clic1	DRG	Common
Clint1	DRG	Common
Clip1	DRG	Common
Clip2	DRG	Common
Clip3	DRG	Common
Clip4	DRG	Common
Clptm1	DRG	Common
Clta	DRG	Common
Cltb	DRG	Common
Cltc	DRG	Common
Cluh	DRG	Common
Clvs1	DRG	Common
Clvs2	DRG	Common
Clybl	DRG	Common
Cmas	DRG	Common
Cmip	DRG	Common
Cmpk1	DRG	Common
Cnbp	DRG	Common
Cndp2	DRG	Common
Cnep1r1	DRG	Common
Cnksr2	DRG	Common
Cnn3	DRG	Common
Cnot1	DRG	Common
Cnot10	DRG	Common
Cnot11	DRG	Common
Cnot2	DRG	Common
Cnot3	DRG	Common
Cnot4	DRG	Common
Cnot8	DRG	Common
Cnrip1	DRG	Common
Cnst	DRG	Common
Cntn1	DRG	Common
Cntnap1	DRG	Common
Cntnap2	DRG	Common
Coa3	DRG	Common
Coa7	DRG	Common
Coasy	DRG	Common
Cobl	DRG	Common
Cog1	DRG	Common
Cog2	DRG	Common
Cog3	DRG	Common
Cog4	DRG	Common
Cog5	DRG	Common
Cog6	DRG	Common
Cog7	DRG	Common
Coil	DRG	Common
Col6a2	DRG	Common
Commd10	DRG	Common
Commd2	DRG	Common
Commd3	DRG	Common
Commd7	DRG	Common
Commd8	DRG	Common
Commd9	DRG	Common
Comt	DRG	Common
Copa	DRG	Common
Copb1	DRG	Common
Copb2	DRG	Common
Cope	DRG	Common
Copg1	DRG	Common
Copg2	DRG	Common
Coprs	DRG	Common
Cops2	DRG	Common
Cops3	DRG	Common
Cops4	DRG	Common
Cops5	DRG	Common
Cops6	DRG	Common
Cops7a	DRG	Common
Cops7b	DRG	Common
Copz1	DRG	Common
Copz2	DRG	Common
Coq3	DRG	Common
Coro1a	DRG	Common
Coro1b	DRG	Common
Coro1c	DRG	Common
Coro2a	DRG	Common
Coro2b	DRG	Common
Coro6	DRG	Common
Coro7	DRG	Common
Cox15	DRG	Common
Cox4i1	DRG	Common
Cox5a	DRG	Common
Cox5b	DRG	Common
Cox6b1	DRG	Common
Cpd	DRG	Common
Cpeb1	DRG	Common
Cpeb2	DRG	Common
Cpeb3	DRG	Common
Cpeb4	DRG	Common
Cplx1	DRG	Common
Cplx2	DRG	Common
Cpne1	DRG	Common
Cpne3	DRG	Common
Cpne4	DRG	Common
Cpne6	DRG	Common
Cpne8	DRG	Common
Cpsf1	DRG	Common
Cpsf2	DRG	Common
Cpsf3	DRG	Common
Cpsf4	DRG	Common
Cpsf6	DRG	Common
Cpsf7	DRG	Common
Cpt1a	DRG	Common
Cpt1c	DRG	Common
Cracd	DRG	Common
Cradd	DRG	Common
Crbn	DRG	Common
Creb1	DRG	Common
Crebbp	DRG	Common
Crip1	DRG	Common
Crip2	DRG	Common
Crk	DRG	Common
Crkl	DRG	Common
Crlf3	DRG	Common
Crmp1	DRG	Common
Crocc	DRG	Common
Crot	DRG	Common
Crtc1	DRG	Common
Crtc2	DRG	Common
Crtc3	DRG	Common
Crybg3	DRG	Common
Cs	DRG	Common
Csdc2	DRG	Common
Csde1	DRG	Common
Csk	DRG	Common
Csnk1a1	DRG	Common
Csnk1d	DRG	Common
Csnk1e	DRG	Common
Csnk1g1	DRG	Common
Csnk1g3	DRG	Common
Csnk2a1	DRG	Common
Csnk2a2	DRG	Common
Csnk2b	DRG	Common
Csrp1	DRG	Common
Csrp2	DRG	Common
Cstf2	DRG	Common
Cstf3	DRG	Common
Ctbp1	DRG	Common
Ctdp1	DRG	Common
Ctif	DRG	Common
Ctnna2	DRG	Common
Ctnnb1	DRG	Common
Ctnnbip1	DRG	Common
Ctps1	DRG	Common
Ctps2	DRG	Common
Ctr9	DRG	Common
Ctsb	DRG	Common
Ctsd	DRG	Common
Cttn	DRG	Common
Cttnbp2	DRG	Common
Cttnbp2nl	DRG	Common
Ctu2	DRG	Common
Cuedc2	DRG	Common
Cul2	DRG	Common
Cul3	DRG	Common
Cul4a	DRG	Common
Cul4b	DRG	Common
Cul5	DRG	Common
Custos	DRG	Common
Cuta	DRG	Common
Cutc	DRG	Common
Cux1	DRG	Common
Cwc15	DRG	Common
Cwc25	DRG	Common
Cwc27	DRG	Common
Cyb5a	DRG	Common
Cyb5b	DRG	Common
Cyb5r1	DRG	Common
Cyb5r3	DRG	Common
Cyb5r4	DRG	Common
Cyc1	DRG	Common
Cycs	DRG	Common
Cyfip2	DRG	Common
Cygb	DRG	Common
Cyld	DRG	Common
Cyp51a1	DRG	Common
Cyth1	DRG	Common
Cyth3	DRG	Common
Czib	DRG	Common
D17h6s53e	DRG	Common
Dab2ip	DRG	Common
Dagla	DRG	Common
Dapk1	DRG	Common
Dars1	DRG	Common
Dazap1	DRG	Common
Dbn1	DRG	Common
Dbndd2	DRG	Common
Dbnl	DRG	Common
Dbt	DRG	Common
Dcaf1	DRG	Common
Dcaf5	DRG	Common
Dcaf8	DRG	Common
Dclk1	DRG	Common
Dclk2	DRG	Common
Dcp1a	DRG	Common
Dcp2	DRG	Common
Dcps	DRG	Common
Dctn1	DRG	Common
Dctn2	DRG	Common
Dctn3	DRG	Common
Dctn4	DRG	Common
Dctn5	DRG	Common
Dctn6	DRG	Common
Dcun1d1	DRG	Common
Dcun1d5	DRG	Common
Ddb1	DRG	Common
Ddhd1	DRG	Common
Ddhd2	DRG	Common
Ddi2	DRG	Common
Ddrgk1	DRG	Common
Ddt	DRG	Common
Ddx1	DRG	Common
Ddx17	DRG	Common
Ddx18	DRG	Common
Ddx19a	DRG	Common
Ddx20	DRG	Common
Ddx21	DRG	Common
Ddx31	DRG	Common
Ddx39b	DRG	Common
Ddx3x	DRG	Common
Ddx3y	DRG	Common
Ddx41	DRG	Common
Ddx42	DRG	Common
Ddx46	DRG	Common
Ddx5	DRG	Common
Ddx50	DRG	Common
Ddx51	DRG	Common
Ddx6	DRG	Common
Decr1	DRG	Common
Dek	DRG	Common
Dennd10	DRG	Common
Dennd1a	DRG	Common
Denr	DRG	Common
Depdc5	DRG	Common
Deptor	DRG	Common
Dffa	DRG	Common
Dgcr8	DRG	Common
Dgke	DRG	Common
Dgkg	DRG	Common
Dgkh	DRG	Common
Dgki	DRG	Common
Dgkq	DRG	Common
Dgkz	DRG	Common
Dguok	DRG	Common
Dhcr7	DRG	Common
Dhdh	DRG	Common
Dhps	DRG	Common
Dhrs1	DRG	Common
Dhrs13	DRG	Common
Dhrs7	DRG	Common
Dhx15	DRG	Common
Dhx29	DRG	Common
Dhx30	DRG	Common
Dhx32	DRG	Common
Dhx36	DRG	Common
Dhx57	DRG	Common
Dhx9	DRG	Common
Diaph1	DRG	Common
Diaph2	DRG	Common
Dicer1	DRG	Common
Dido1	DRG	Common
Dip2a	DRG	Common
Dip2b	DRG	Common
Diras1	DRG	Common
Diras2	DRG	Common
Dis3l2	DRG	Common
Dkc1	DRG	Common
Dlat	DRG	Common
Dld	DRG	Common
Dlg2	DRG	Common
Dlg4	DRG	Common
Dlg5	DRG	Common
Dlgap4	DRG	Common
Dlst	DRG	Common
Dmac2l	DRG	Common
Dmap1	DRG	Common
Dmtn	DRG	Common
Dmxl1	DRG	Common
Dmxl2	DRG	Common
Dnaja1	DRG	Common
Dnaja2	DRG	Common
Dnajb1	DRG	Common
Dnajb12	DRG	Common
Dnajb14	DRG	Common
Dnajb2	DRG	Common
Dnajc1	DRG	Common
Dnajc16	DRG	Common
Dnajc17	DRG	Common
Dnajc2	DRG	Common
Dnajc21	DRG	Common
Dnajc24	DRG	Common
Dnajc6	DRG	Common
Dnajc7	DRG	Common
Dnajc8	DRG	Common
Dner	DRG	Common
Dnlz	DRG	Common
Dnm1	DRG	Common
Dnm1l	DRG	Common
Dnm3	DRG	Common
Dnpep	DRG	Common
Dnttip2	DRG	Common
Dock11	DRG	Common
Dock2	DRG	Common
Dock3	DRG	Common
Dock4	DRG	Common
Dock5	DRG	Common
Dock9	DRG	Common
Dok1	DRG	Common
Dok4	DRG	Common
Dop1a	DRG	Common
Dop1b	DRG	Common
Dpf2	DRG	Common
Dpm1	DRG	Common
Dpp10	DRG	Common
Dpp3	DRG	Common
Dpp9	DRG	Common
Dpy30	DRG	Common
Dpysl2	DRG	Common
Dpysl3	DRG	Common
Dpysl5	DRG	Common
Dr1	DRG	Common
Drap1	DRG	Common
Drg1	DRG	Common
Drg2	DRG	Common
Dstn	DRG	Common
Dtd1	DRG	Common
Dtna	DRG	Common
Dtnb	DRG	Common
Dtnbp1	DRG	Common
Dtymk	DRG	Common
Dus2	DRG	Common
Dus3l	DRG	Common
Dusp3	DRG	Common
Dvl1	DRG	Common
Dvl3	DRG	Common
Dync1h1	DRG	Common
Dync1i1	DRG	Common
Dync1i2	DRG	Common
Dync1li1	DRG	Common
Dync1li2	DRG	Common
Dync2i1	DRG	Common
Dynll1	DRG	Common
Dynlrb1	DRG	Common
Dysf	DRG	Common
Dzank1	DRG	Common
Dzip3	DRG	Common
Ebag9	DRG	Common
Ebf1	DRG	Common
Ebp	DRG	Common
Ecd	DRG	Common
Ece1	DRG	Common
Ech1	DRG	Common
Echdc1	DRG	Common
Eci2	DRG	Common
Ecpas	DRG	Common
Edc3	DRG	Common
Edc4	DRG	Common
Edf1	DRG	Common
Eea1	DRG	Common
Eef1a1	DRG	Common
Eef1a2	DRG	Common
Eef1akmt1	DRG	Common
Eef1akmt2	DRG	Common
Eef1b	DRG	Common
Eef1d	DRG	Common
Eef1e1	DRG	Common
Eef1g	DRG	Common
Eef2	DRG	Common
Eepd1	DRG	Common
Efhd2	DRG	Common
Efl1	DRG	Common
Efnb2	DRG	Common
Efr3a	DRG	Common
Efr3b	DRG	Common
Eftud2	DRG	Common
Egln1	DRG	Common
Ehbp1	DRG	Common
Ehbp1l1	DRG	Common
Ehd3	DRG	Common
Ehd4	DRG	Common
Ehmt1	DRG	Common
Eif1	DRG	Common
Eif1a	DRG	Common
Eif1ax	DRG	Common
Eif2a	DRG	Common
Eif2ak2	DRG	Common
Eif2ak3	DRG	Common
Eif2ak4	DRG	Common
Eif2b1	DRG	Common
Eif2b2	DRG	Common
Eif2b4	DRG	Common
Eif2b5	DRG	Common
Eif2d	DRG	Common
Eif2s1	DRG	Common
Eif2s2	DRG	Common
Eif2s3x	DRG	Common
Eif3a	DRG	Common
Eif3b	DRG	Common
Eif3c	DRG	Common
Eif3d	DRG	Common
Eif3e	DRG	Common
Eif3f	DRG	Common
Eif3g	DRG	Common
Eif3h	DRG	Common
Eif3i	DRG	Common
Eif3j1	DRG	Common
Eif3k	DRG	Common
Eif3l	DRG	Common
Eif3m	DRG	Common
Eif4a1	DRG	Common
Eif4a2	DRG	Common
Eif4a3	DRG	Common
Eif4b	DRG	Common
Eif4e	DRG	Common
Eif4e2	DRG	Common
Eif4e3	DRG	Common
Eif4enif1	DRG	Common
Eif4g1	DRG	Common
Eif4g2	DRG	Common
Eif4g3	DRG	Common
Eif4h	DRG	Common
Eif5	DRG	Common
Eif5a	DRG	Common
Eif5a2	DRG	Common
Eif5b	DRG	Common
Eif6	DRG	Common
Eipr1	DRG	Common
Elac1	DRG	Common
Elac2	DRG	Common
Elapor2	DRG	Common
Elavl1	DRG	Common
Elavl2	DRG	Common
Elavl3	DRG	Common
Elavl4	DRG	Common
Elmo1	DRG	Common
Elmo2	DRG	Common
Elmod1	DRG	Common
Eloa	DRG	Common
Elob	DRG	Common
Eloc	DRG	Common
Elovl5	DRG	Common
Elp1	DRG	Common
Elp2	DRG	Common
Elp3	DRG	Common
Elp4	DRG	Common
Elp5	DRG	Common
Elp6	DRG	Common
Emb	DRG	Common
Emc2	DRG	Common
Emc7	DRG	Common
Emc8	DRG	Common
Emd	DRG	Common
Emilin2	DRG	Common
Eml1	DRG	Common
Eml4	DRG	Common
Enah	DRG	Common
Endod1	DRG	Common
Eno1	DRG	Common
Eno2	DRG	Common
Ensa	DRG	Common
Entpd4	DRG	Common
Ep400	DRG	Common
Epb41	DRG	Common
Epb41l1	DRG	Common
Epb41l3	DRG	Common
Epb41l4b	DRG	Common
Epb41l5	DRG	Common
Epdr1	DRG	Common
Epg5	DRG	Common
Ephx1	DRG	Common
Epm2aip1	DRG	Common
Epn1	DRG	Common
Epn2	DRG	Common
Epn3	DRG	Common
Eprs1	DRG	Common
Eps15	DRG	Common
Eps15l1	DRG	Common
Erc1	DRG	Common
Ercc1	DRG	Common
Ercc3	DRG	Common
Ergic1	DRG	Common
Ergic3	DRG	Common
Erh	DRG	Common
Eri3	DRG	Common
Ermp1	DRG	Common
Erp44	DRG	Common
Esf1	DRG	Common
Esyt1	DRG	Common
Esyt2	DRG	Common
Etf1	DRG	Common
Etfa	DRG	Common
Etfb	DRG	Common
Ethe1	DRG	Common
Etnk1	DRG	Common
Evi5	DRG	Common
Evl	DRG	Common
Ewsr1	DRG	Common
Exd2	DRG	Common
Exoc1	DRG	Common
Exoc2	DRG	Common
Exoc3	DRG	Common
Exoc4	DRG	Common
Exoc6	DRG	Common
Exoc6b	DRG	Common
Exoc7	DRG	Common
Exoc8	DRG	Common
Exosc10	DRG	Common
Exosc5	DRG	Common
Exosc8	DRG	Common
Exosc9	DRG	Common
Eya3	DRG	Common
Fabp5	DRG	Common
Fads2	DRG	Common
Fads3	DRG	Common
Faf1	DRG	Common
Fam102a	DRG	Common
Fam102b	DRG	Common
Fam107b	DRG	Common
Fam110b	DRG	Common
Fam114a2	DRG	Common
Fam117b	DRG	Common
FAM120A	DRG	Common
Fam120b	DRG	Common
Fam120c	DRG	Common
Fam126b	DRG	Common
Fam131b	DRG	Common
Fam13b	DRG	Common
Fam168a	DRG	Common
Fam169a	DRG	Common
Fam177a1	DRG	Common
Fam189b	DRG	Common
Fam193a	DRG	Common
Fam219a	DRG	Common
Fam234b	DRG	Common
Fam50a	DRG	Common
Fam83h	DRG	Common
Fam91a1	DRG	Common
Fam98a	DRG	Common
Fam98b	DRG	Common
Farp1	DRG	Common
Farsa	DRG	Common
Farsb	DRG	Common
Fasn	DRG	Common
Faxc	DRG	Common
Fbl	DRG	Common
Fbll1	DRG	Common
Fbxl16	DRG	Common
Fbxl20	DRG	Common
Fbxo10	DRG	Common
Fbxo2	DRG	Common
Fbxo22	DRG	Common
Fbxo3	DRG	Common
Fbxo30	DRG	Common
Fbxo4	DRG	Common
Fbxo41	DRG	Common
Fbxo42	DRG	Common
Fbxo7	DRG	Common
Fbxw11	DRG	Common
Fcho2	DRG	Common
Fchsd1	DRG	Common
Fchsd2	DRG	Common
Fdps	DRG	Common
Fech	DRG	Common
Fem1aa	DRG	Common
Fen1	DRG	Common
Fermt2	DRG	Common
Fgd4	DRG	Common
Fgf12	DRG	Common
Fgf13	DRG	Common
Fgfr1op2	DRG	Common
Fgg	DRG	Common
Fh	DRG	Common
Fhip1b	DRG	Common
Fhip2a	DRG	Common
Fip1l1	DRG	Common
Fitm2	DRG	Common
Fkbp15	DRG	Common
Fkbp2	DRG	Common
Fkbp3	DRG	Common
Fkbp4	DRG	Common
Fkbp5	DRG	Common
Fkbp8	DRG	Common
Flad1	DRG	Common
Flii	DRG	Common
Flot1	DRG	Common
Flot2	DRG	Common
Flvcr1	DRG	Common
Fmnl1	DRG	Common
Fmr1	DRG	Common
Fnbp1	DRG	Common
Fnbp1l	DRG	Common
Fnbp4	DRG	Common
Foxk1	DRG	Common
Foxk2	DRG	Common
Foxo3	DRG	Common
Fra10ac1	DRG	Common
Frg1	DRG	Common
Frmd3	DRG	Common
Frmd4a	DRG	Common
Frmpd4	DRG	Common
Fry	DRG	Common
Fsd1	DRG	Common
Fsd1l	DRG	Common
Fth1	DRG	Common
Ftl1	DRG	Common
Fto	DRG	Common
Ftsj3	DRG	Common
Fubp1	DRG	Common
Fundc2	DRG	Common
Fus	DRG	Common
Fv1	DRG	Common
Fxr1	DRG	Common
Fxr2	DRG	Common
Fyttd1	DRG	Common
G3bp1	DRG	Common
G3bp2	DRG	Common
G6pdx	DRG	Common
Gab2	DRG	Common
Gabarapl2	DRG	Common
Gabbr1	DRG	Common
Gabbr2	DRG	Common
Gabpa	DRG	Common
Gak	DRG	Common
Gale	DRG	Common
Gamt	DRG	Common
Gan	DRG	Common
Ganc	DRG	Common
Gap43	DRG	Common
Gapdh	DRG	Common
Gapvd1	DRG	Common
Gar1	DRG	Common
Garem1	DRG	Common
Garnl3	DRG	Common
Gars1	DRG	Common
Gart	DRG	Common
Gas2	DRG	Common
Gas2l1	DRG	Common
Gas7	DRG	Common
Gatad2a	DRG	Common
Gatad2b	DRG	Common
Gatd1	DRG	Common
Gatm	DRG	Common
Gcc1	DRG	Common
Gcc2	DRG	Common
Gclc	DRG	Common
Gclm	DRG	Common
Gcn1	DRG	Common
Gda	DRG	Common
Gdap1	DRG	Common
Gdap1l1	DRG	Common
Gdi1	DRG	Common
Gdi2	DRG	Common
Gemin5	DRG	Common
Get3	DRG	Common
Get4	DRG	Common
Gfm1	DRG	Common
Gfpt1	DRG	Common
Gga1	DRG	Common
Gga2	DRG	Common
Gga3	DRG	Common
Ggt7	DRG	Common
Ghitm	DRG	Common
Gid8	DRG	Common
Gigyf1	DRG	Common
Gigyf2	DRG	Common
Gipc1	DRG	Common
Gjc3	DRG	Common
Gk	DRG	Common
Gkap1	DRG	Common
Glcci1	DRG	Common
Gle1	DRG	Common
Glmn	DRG	Common
Glo1	DRG	Common
Glod4	DRG	Common
Glrx3	DRG	Common
Gls	DRG	Common
Glud1	DRG	Common
Glul	DRG	Common
Gmds	DRG	Common
Gmpr	DRG	Common
Gmps	DRG	Common
Gna14	DRG	Common
Gnai2	DRG	Common
Gnao1	DRG	Common
Gnas	DRG	Common
Gnb1	DRG	Common
Gnb5	DRG	Common
Gng2	DRG	Common
Gng3	DRG	Common
Gnl1	DRG	Common
Gnl3l	DRG	Common
Gnpda1	DRG	Common
Gnpda2	DRG	Common
Golga1	DRG	Common
Golga2	DRG	Common
Golga3	DRG	Common
Golga4	DRG	Common
Golga5	DRG	Common
Golph3	DRG	Common
Golph3l	DRG	Common
Gopc	DRG	Common
Gorab	DRG	Common
Gorasp1	DRG	Common
Gorasp2	DRG	Common
Gosr1	DRG	Common
Gosr2	DRG	Common
Got1	DRG	Common
Got2	DRG	Common
Gpaa1	DRG	Common
Gpalpp1	DRG	Common
Gpam	DRG	Common
Gpat4	DRG	Common
Gpatch11	DRG	Common
Gpcpd1	DRG	Common
Gpd2	DRG	Common
Gphn	DRG	Common
Gpi	DRG	Common
Gpkow	DRG	Common
Gpn1	DRG	Common
Gpr158	DRG	Common
Gpr89	DRG	Common
Gprasp1	DRG	Common
Gprasp2	DRG	Common
Gprc5c	DRG	Common
Gps1	DRG	Common
Gpx1	DRG	Common
Gramd1a	DRG	Common
Gramd1b	DRG	Common
Grb14	DRG	Common
Grcc10	DRG	Common
Gria2	DRG	Common
Grid2ip	DRG	Common
Grip1	DRG	Common
Gripap1	DRG	Common
Grk2	DRG	Common
Grpel1	DRG	Common
Grsf1	DRG	Common
Gsdme	DRG	Common
Gsk3a	DRG	Common
Gsk3b	DRG	Common
Gspt1	DRG	Common
Gspt2	DRG	Common
Gsr	DRG	Common
Gss	DRG	Common
Gstm5	DRG	Common
Gstp1	DRG	Common
Gstz1	DRG	Common
Gtf2a1	DRG	Common
Gtf2b	DRG	Common
Gtf2e1	DRG	Common
Gtf2e2	DRG	Common
Gtf2f2	DRG	Common
Gtf2h1	DRG	Common
Gtf2h3	DRG	Common
Gtf2i	DRG	Common
Gtf3c5	DRG	Common
Gtpbp1	DRG	Common
Gyg1	DRG	Common
Gys1	DRG	Common
H4c1	DRG	Common
Habp4	DRG	Common
Hacd2	DRG	Common
Hacd3	DRG	Common
Hadh	DRG	Common
Hadha	DRG	Common
Hadhb	DRG	Common
Hagh	DRG	Common
Haghl	DRG	Common
Hars1	DRG	Common
Has1	DRG	Common
Hbs1l	DRG	Common
Hcfc1	DRG	Common
Hcn1	DRG	Common
Hcn4	DRG	Common
Hdac2	DRG	Common
Hdac3	DRG	Common
Hdac4	DRG	Common
Hdac5	DRG	Common
Hdac6	DRG	Common
Hdgf	DRG	Common
Hdgfl2	DRG	Common
Hdgfl3	DRG	Common
Hdlbp	DRG	Common
Heatr5b	DRG	Common
Heatr6	DRG	Common
Hebp2	DRG	Common
Hectd1	DRG	Common
Hectd3	DRG	Common
Hecw1	DRG	Common
Helz	DRG	Common
Herc2	DRG	Common
Hexim1	DRG	Common
Hgs	DRG	Common
Hibadh	DRG	Common
Hibch	DRG	Common
Hid1	DRG	Common
Hint1	DRG	Common
Hint2	DRG	Common
Hint3	DRG	Common
Hip1	DRG	Common
Hip1r	DRG	Common
Hivep2	DRG	Common
Hk1	DRG	Common
Hltf	DRG	Common
Hmbox1	DRG	Common
Hmga1	DRG	Common
Hmgb1	DRG	Common
Hmgcr	DRG	Common
Hmgcs1	DRG	Common
Hmox2	DRG	Common
Hnrnpa0	DRG	Common
Hnrnpa1	DRG	Common
Hnrnpa2b1	DRG	Common
Hnrnpa3	DRG	Common
Hnrnpab	DRG	Common
Hnrnpc	DRG	Common
Hnrnpd	DRG	Common
Hnrnpdl	DRG	Common
Hnrnpf	DRG	Common
Hnrnph1	DRG	Common
Hnrnph2	DRG	Common
Hnrnpk	DRG	Common
Hnrnpl	DRG	Common
Hnrnpll	DRG	Common
Hnrnpm	DRG	Common
Hnrnpu	DRG	Common
Hnrnpul1	DRG	Common
Hnrnpul2	DRG	Common
Homer1	DRG	Common
Homer2	DRG	Common
Hook1	DRG	Common
Hook2	DRG	Common
Hook3	DRG	Common
Hopx	DRG	Common
Hpcal1	DRG	Common
Hprt1	DRG	Common
Hps5	DRG	Common
Hpx	DRG	Common
Hs1bp3	DRG	Common
Hsbp1	DRG	Common
Hscb	DRG	Common
Hsd17b12	DRG	Common
Hsdl1	DRG	Common
Hsdl2	DRG	Common
Hsp90aa1	DRG	Common
Hsp90ab1	DRG	Common
Hspa12a	DRG	Common
Hspa2	DRG	Common
Hspa4	DRG	Common
Hspa4l	DRG	Common
Hspa8	DRG	Common
Hspb1	DRG	Common
Hspb8	DRG	Common
Hspbap1	DRG	Common
Hspbp1	DRG	Common
Hspd1	DRG	Common
Hspe1	DRG	Common
Hsph1	DRG	Common
Htatip2	DRG	Common
Htatsf1	DRG	Common
Htt	DRG	Common
Huwe1	DRG	Common
Hyou1	DRG	Common
Iap	DRG	Common
Iars1	DRG	Common
Iars2	DRG	Common
Ica1	DRG	Common
Ice1	DRG	Common
Ide	DRG	Common
Idh1	DRG	Common
Idh3a	DRG	Common
Idh3g	DRG	Common
Idi1	DRG	Common
Iffo1	DRG	Common
Ifit1	DRG	Common
Ift122	DRG	Common
Ift140	DRG	Common
Ift22	DRG	Common
Ift46	DRG	Common
Ift52	DRG	Common
Igbp1	DRG	Common
Igf2r	DRG	Common
Ighmbp2	DRG	Common
Ikbkg	DRG	Common
Il31ra	DRG	Common
Ilf2	DRG	Common
Ilf3	DRG	Common
Ilk	DRG	Common
Ilkap	DRG	Common
Ilrun	DRG	Common
Immt	DRG	Common
Impa1	DRG	Common
Impa2	DRG	Common
Impact	DRG	Common
Impdh1	DRG	Common
Impdh2	DRG	Common
Ina	DRG	Common
Inf2	DRG	Common
Inpp1	DRG	Common
Inpp4a	DRG	Common
Inpp5b	DRG	Common
Inpp5e	DRG	Common
Inpp5f	DRG	Common
Inpp5j	DRG	Common
Inppl1	DRG	Common
Ints1	DRG	Common
Ints10	DRG	Common
IntS13	DRG	Common
Ints4	DRG	Common
Ints6	DRG	Common
Ints7	DRG	Common
Ints9	DRG	Common
Ip6k1	DRG	Common
Ipo11	DRG	Common
Ipo7	DRG	Common
Ipo9	DRG	Common
Iqcb1	DRG	Common
Iqsec1	DRG	Common
Iqsec2	DRG	Common
Iqsec3	DRG	Common
Irak3	DRG	Common
Irf2bpl	DRG	Common
Irf3	DRG	Common
Irgq	DRG	Common
Irs2	DRG	Common
Iscu	DRG	Common
Isl2	DRG	Common
Isoc1	DRG	Common
Ist1	DRG	Common
Isy1	DRG	Common
Isyna1	DRG	Common
Itgb1	DRG	Common
Itgb1bp1	DRG	Common
Itm2c	DRG	Common
Itpk1	DRG	Common
Itpkc	DRG	Common
Itsn1	DRG	Common
Itsn2	DRG	Common
Ivns1abp	DRG	Common
Iws1	DRG	Common
Jagn1	DRG	Common
Jak1	DRG	Common
Jakmip1	DRG	Common
Jmjd1c	DRG	Common
Jmy	DRG	Common
Jph1	DRG	Common
Jph3	DRG	Common
Jph4	DRG	Common
Jpt1	DRG	Common
Jpt2	DRG	Common
Kalrn	DRG	Common
Kars1	DRG	Common
Katnal1	DRG	Common
Katnb1	DRG	Common
Kazn	DRG	Common
Kbtbd4	DRG	Common
Kcmf1	DRG	Common
Kcna1	DRG	Common
Kcna2	DRG	Common
Kcna6	DRG	Common
Kcnab2	DRG	Common
Kcnb1	DRG	Common
Kcnb2	DRG	Common
Kcnc1	DRG	Common
Kcnc3	DRG	Common
Kcnd1	DRG	Common
Kcnh2	DRG	Common
Kcnma1	DRG	Common
Kcnq2	DRG	Common
Kcns1	DRG	Common
Kcnt1	DRG	Common
Kct2	DRG	Common
Kctd16	DRG	Common
Kctd8	DRG	Common
Kctd9	DRG	Common
Kdm3b	DRG	Common
Kdm5c	DRG	Common
Kdsr	DRG	Common
Keap1	DRG	Common
Khdrbs1	DRG	Common
Khdrbs2	DRG	Common
Khdrbs3	DRG	Common
Khsrp	DRG	Common
Kiaa0100	DRG	Common
Kiaa0319	DRG	Common
Kiaa0319l	DRG	Common
Kiaa0513	DRG	Common
Kiaa1107	DRG	Common
Kiaa1109	DRG	Common
Kiaa1522	DRG	Common
Kiaa1671	DRG	Common
Kiaa1841	DRG	Common
Kif16b	DRG	Common
Kif1a	DRG	Common
Kif1b	DRG	Common
Kif21a	DRG	Common
Kif2a	DRG	Common
Kif3a	DRG	Common
Kif3b	DRG	Common
Kif5a	DRG	Common
Kif5b	DRG	Common
Kif5c	DRG	Common
Kifap3	DRG	Common
Kin	DRG	Common
Klc1	DRG	Common
Klc2	DRG	Common
Klhl11	DRG	Common
Klhl9	DRG	Common
Kndc1	DRG	Common
Knop1	DRG	Common
Kpna1	DRG	Common
Kpna3	DRG	Common
Kpna6	DRG	Common
Kpnb1	DRG	Common
Kri1	DRG	Common
Krit1	DRG	Common
Krt222	DRG	Common
Krtcap2	DRG	Common
Ksr1	DRG	Common
Ksr2	DRG	Common
Kti12	DRG	Common
Ktn1	DRG	Common
L1cam	DRG	Common
Lama1	DRG	Common
Lamtor1	DRG	Common
Lamtor3	DRG	Common
Lancl3	DRG	Common
Lap3	DRG	Common
Larp1	DRG	Common
Larp4	DRG	Common
Larp4b	DRG	Common
Larp6	DRG	Common
Larp7	DRG	Common
Lars1	DRG	Common
Las1l	DRG	Common
Lasp1	DRG	Common
Lbh	DRG	Common
Lcp1	DRG	Common
Ldah	DRG	Common
Ldb1	DRG	Common
Ldb2	DRG	Common
Ldb3	DRG	Common
Ldha	DRG	Common
Ldhb	DRG	Common
Lemd3	DRG	Common
Leprot	DRG	Common
Leprotl1	DRG	Common
Letm1	DRG	Common
Lgals1	DRG	Common
Lgals8	DRG	Common
Lgals9	DRG	Common
Lgmn	DRG	Common
Lifr	DRG	Common
Lig3	DRG	Common
Lin7a	DRG	Common
Lman2l	DRG	Common
Lmcd1	DRG	Common
Lmna	DRG	Common
Lmnb1	DRG	Common
Lmnb2	DRG	Common
Lnpep	DRG	Common
Lnpk	DRG	Common
Lpcat1	DRG	Common
Lpcat4	DRG	Common
Lpgat1	DRG	Common
Lpin1	DRG	Common
Lrba	DRG	Common
Lrch1	DRG	Common
Lrch3	DRG	Common
Lrch4	DRG	Common
Lrpap1	DRG	Common
Lrrc47	DRG	Common
Lrrc49	DRG	Common
Lrrc57	DRG	Common
Lrrc59	DRG	Common
Lrrfip1	DRG	Common
Lrrfip2	DRG	Common
Lrrn1	DRG	Common
Lrsam1	DRG	Common
Lsg1	DRG	Common
Lsm12	DRG	Common
Lsm14a	DRG	Common
Lsm14b	DRG	Common
Lsm4	DRG	Common
Lsm7	DRG	Common
Luc7l	DRG	Common
Luc7l3	DRG	Common
Luzp1	DRG	Common
Lxn	DRG	Common
Lyar	DRG	Common
Lypla2	DRG	Common
Lyplal1	DRG	Common
Lyrm1	DRG	Common
Lyrm4	DRG	Common
Lysmd2	DRG	Common
Lyst	DRG	Common
Lztfl1	DRG	Common
Macf1	DRG	Common
Maco1	DRG	Common
Macrod2	DRG	Common
Macroh2a2	DRG	Common
Mad1l1	DRG	Common
Madd	DRG	Common
Maged1	DRG	Common
Magee1	DRG	Common
Magi1	DRG	Common
Magi2	DRG	Common
Magi3	DRG	Common
Magoh	DRG	Common
Maip1	DRG	Common
Mal2	DRG	Common
Man2c1	DRG	Common
Maoa	DRG	Common
Map1a	DRG	Common
Map1b	DRG	Common
Map1lc3a	DRG	Common
Map1s	DRG	Common
Map2	DRG	Common
Map2k1	DRG	Common
Map2k2	DRG	Common
Map2k4	DRG	Common
Map2k6	DRG	Common
Map2k7	DRG	Common
Map3k1	DRG	Common
Map3k20	DRG	Common
Map3k4	DRG	Common
Map3k5	DRG	Common
Map3k7	DRG	Common
Map4	DRG	Common
Map4k3	DRG	Common
Map4k4	DRG	Common
Map4k5	DRG	Common
Map6	DRG	Common
Map7	DRG	Common
Map7d1	DRG	Common
Map7d2	DRG	Common
Map9	DRG	Common
Mapk1	DRG	Common
Mapk10	DRG	Common
Mapk14	DRG	Common
Mapk3	DRG	Common
Mapk8ip3	DRG	Common
Mapk9	DRG	Common
Mapkap1	DRG	Common
Mapre1	DRG	Common
Mapre2	DRG	Common
Mapre3	DRG	Common
Mapt	DRG	Common
Marchf5	DRG	Common
Mark2	DRG	Common
Mark3	DRG	Common
Mars1	DRG	Common
Mast1	DRG	Common
Mat2a	DRG	Common
Mat2b	DRG	Common
Matr3	DRG	Common
Mavs	DRG	Common
Max	DRG	Common
Maz	DRG	Common
Mbd2	DRG	Common
Mbd3	DRG	Common
Mblac2	DRG	Common
Mbnl1	DRG	Common
Mboat7	DRG	Common
Mcf2l	DRG	Common
Mcm3ap	DRG	Common
Mcrip1	DRG	Common
Mctp1	DRG	Common
Mctp2	DRG	Common
Mdh1	DRG	Common
Mdh2	DRG	Common
Mdm1	DRG	Common
Me1	DRG	Common
Me2	DRG	Common
Mea1	DRG	Common
Mecp2	DRG	Common
Mecr	DRG	Common
Med1	DRG	Common
Med17	DRG	Common
Med27	DRG	Common
Med29	DRG	Common
Med4	DRG	Common
Mef2a	DRG	Common
Mef2d	DRG	Common
Mepce	DRG	Common
Metap1	DRG	Common
Metap2	DRG	Common
Mettl14	DRG	Common
Mettl16	DRG	Common
Mettl3	DRG	Common
Mex3d	DRG	Common
Mfap1a	DRG	Common
Mfap2	DRG	Common
Mff	DRG	Common
Mfn2	DRG	Common
Mfsd10	DRG	Common
Mfsd6	DRG	Common
Mga	DRG	Common
Mgst3	DRG	Common
Mia2	DRG	Common
Mia3	DRG	Common
Mical1	DRG	Common
Mical3	DRG	Common
Micall1	DRG	Common
Mid2	DRG	Common
Miga1	DRG	Common
Miga2	DRG	Common
Mindy1	DRG	Common
Mindy2	DRG	Common
Mink1	DRG	Common
Mios	DRG	Common
Mipep	DRG	Common
Mkln1	DRG	Common
Mknk1	DRG	Common
Mkrn2	DRG	Common
Mlh1	DRG	Common
Mmab	DRG	Common
Mmgt1	DRG	Common
Mms19	DRG	Common
Mmtag2	DRG	Common
Mnat1	DRG	Common
Mob1a	DRG	Common
Mob2	DRG	Common
Mob4	DRG	Common
Mon1b	DRG	Common
Mospd2	DRG	Common
Mpdu1	DRG	Common
Mpdz	DRG	Common
Mphosph10	DRG	Common
Mphosph8	DRG	Common
Mpi	DRG	Common
Mpp1	DRG	Common
Mprip	DRG	Common
Mre11	DRG	Common
Mrpl30	DRG	Common
Mrps22	DRG	Common
Mrps27	DRG	Common
Mrps31	DRG	Common
Mrps36	DRG	Common
Mrtfa	DRG	Common
Mrtfb	DRG	Common
Msh6	DRG	Common
Msi1	DRG	Common
Msi2	DRG	Common
Msra	DRG	Common
Msrb2	DRG	Common
Msrb3	DRG	Common
Msto1	DRG	Common
Mt3	DRG	Common
Mta1	DRG	Common
Mta2	DRG	Common
Mta3	DRG	Common
Mtarc2	DRG	Common
Mtch1	DRG	Common
Mtcl1	DRG	Common
Mtco2	DRG	Common
Mtdh	DRG	Common
Mtfr1l	DRG	Common
Mthfsd	DRG	Common
Mtm1	DRG	Common
Mtmr2	DRG	Common
Mtmr3	DRG	Common
Mtmr4	DRG	Common
Mtmr6	DRG	Common
Mtmr7	DRG	Common
Mtor	DRG	Common
Mtpn	DRG	Common
Mtr	DRG	Common
Mtrf1	DRG	Common
Mtss1	DRG	Common
Mtus1	DRG	Common
Mtx2	DRG	Common
Mug2	DRG	Common
Mustn1	DRG	Common
Mvb12a	DRG	Common
Mvd	DRG	Common
Mvp	DRG	Common
Mxra7	DRG	Common
Myadm	DRG	Common
Mybbp1a	DRG	Common
Mycbp	DRG	Common
Mycbp2	DRG	Common
Myef2	DRG	Common
Myh10	DRG	Common
Myh14	DRG	Common
Myh9	DRG	Common
Myl12b	DRG	Common
Myl6	DRG	Common
Myl6b	DRG	Common
Myo18a	DRG	Common
Myo1b	DRG	Common
Myo1d	DRG	Common
Myo1e	DRG	Common
Myo5a	DRG	Common
Myo9a	DRG	Common
Myo9b	DRG	Common
N4bp1	DRG	Common
Naa10	DRG	Common
Naa15	DRG	Common
Naa16	DRG	Common
Naa25	DRG	Common
Naa30	DRG	Common
Naa35	DRG	Common
Naa50	DRG	Common
Naa80	DRG	Common
Naaa	DRG	Common
Naca	DRG	Common
Nacad	DRG	Common
Nacc1	DRG	Common
Nacc2	DRG	Common
Nae1	DRG	Common
Nampt	DRG	Common
Nans	DRG	Common
Nap1l1	DRG	Common
Nap1l4	DRG	Common
Napa	DRG	Common
Napb	DRG	Common
Napg	DRG	Common
NARS1	DRG	Common
Nasp	DRG	Common
Nat10	DRG	Common
Nat8l	DRG	Common
Nav1	DRG	Common
Naxd	DRG	Common
Nbn	DRG	Common
Ncald	DRG	Common
Ncam1	DRG	Common
Ncbp2	DRG	Common
Ncbp3	DRG	Common
Ncdn	DRG	Common
Nck1	DRG	Common
Nckap1	DRG	Common
Nckipsd	DRG	Common
Ncl	DRG	Common
Ncoa1	DRG	Common
Ncoa2	DRG	Common
Ncoa5	DRG	Common
Ncoa7	DRG	Common
Ncor1	DRG	Common
Ncor2	DRG	Common
Ncs1	DRG	Common
Ndc1	DRG	Common
Ndel1	DRG	Common
Ndn	DRG	Common
Ndrg3	DRG	Common
Ndrg4	DRG	Common
Ndufa10	DRG	Common
Ndufa12	DRG	Common
Ndufa13	DRG	Common
Ndufa2	DRG	Common
Ndufa4	DRG	Common
Ndufa5	DRG	Common
Ndufa8	DRG	Common
Ndufa9	DRG	Common
Ndufaf2	DRG	Common
Ndufaf4	DRG	Common
Ndufaf7	DRG	Common
Ndufb11	DRG	Common
Ndufb3	DRG	Common
Ndufb5	DRG	Common
Ndufs1	DRG	Common
Ndufs3	DRG	Common
Ndufs7	DRG	Common
Ndufv1	DRG	Common
Ndufv2	DRG	Common
Ndufv3	DRG	Common
Nebl	DRG	Common
Necab1	DRG	Common
Necap1	DRG	Common
Nectin1	DRG	Common
Nectin2	DRG	Common
Nedd4	DRG	Common
Nedd4l	DRG	Common
Nedd8	DRG	Common
Nefh	DRG	Common
Nefl	DRG	Common
Nefm	DRG	Common
Nek1	DRG	Common
Nek3	DRG	Common
Nek4	DRG	Common
Nek7	DRG	Common
Nek9	DRG	Common
Nelfa	DRG	Common
Nelfe	DRG	Common
Nexn	DRG	Common
Nf1	DRG	Common
Nf2	DRG	Common
Nfat5	DRG	Common
Nfic	DRG	Common
Nfkb1	DRG	Common
Nfkbib	DRG	Common
Nfx1	DRG	Common
Ngfr	DRG	Common
Ngly1	DRG	Common
Nhp2	DRG	Common
Niban2	DRG	Common
Nicn1	DRG	Common
Nif3l1	DRG	Common
Nifk	DRG	Common
Nipa1	DRG	Common
Nipal3	DRG	Common
Nipbl	DRG	Common
Nipsnap1	DRG	Common
Nipsnap2	DRG	Common
Nipsnap3b	DRG	Common
Nisch	DRG	Common
Nit2	DRG	Common
Nkiras1	DRG	Common
Nkrf	DRG	Common
Nmd3	DRG	Common
Nme1	DRG	Common
Nme2	DRG	Common
Nmt1	DRG	Common
Nmt2	DRG	Common
Nob1	DRG	Common
Noc4l	DRG	Common
Nol4l	DRG	Common
Nol9	DRG	Common
Nolc1	DRG	Common
Nono	DRG	Common
Nop16	DRG	Common
Nop2	DRG	Common
Nop56	DRG	Common
Nop58	DRG	Common
Nopchap1	DRG	Common
Nosip	DRG	Common
Npepl1	DRG	Common
Npl	DRG	Common
Nploc4	DRG	Common
Npm1	DRG	Common
Npr2	DRG	Common
Nprl2	DRG	Common
Nprl3	DRG	Common
Nptn	DRG	Common
Nqo2	DRG	Common
Nr2c2	DRG	Common
Nr3c1	DRG	Common
Nrbf2	DRG	Common
Nrbp1	DRG	Common
Nrbp2	DRG	Common
Nrdc	DRG	Common
Nrip2	DRG	Common
Nrip3	DRG	Common
Nsd3	DRG	Common
Nsdhl	DRG	Common
Nsf	DRG	Common
Nsfl1c	DRG	Common
Nsg1	DRG	Common
Nsmaf	DRG	Common
Nsun6	DRG	Common
Nt5c2	DRG	Common
Ntrk1	DRG	Common
Ntrk3	DRG	Common
Nub1	DRG	Common
Nucb1	DRG	Common
Nucks1	DRG	Common
Nudc	DRG	Common
Nudcd1	DRG	Common
Nudcd2	DRG	Common
Nudcd3	DRG	Common
Nudt10	DRG	Common
Nudt16	DRG	Common
Nudt2	DRG	Common
Nudt21	DRG	Common
Nudt3	DRG	Common
Nudt5	DRG	Common
Nufip2	DRG	Common
Numb	DRG	Common
Numbl	DRG	Common
Nup107	DRG	Common
Nup133	DRG	Common
Nup155	DRG	Common
Nup188	DRG	Common
Nup214	DRG	Common
Nup35	DRG	Common
Nup42	DRG	Common
Nup43	DRG	Common
Nup50	DRG	Common
Nup54	DRG	Common
Nup58	DRG	Common
Nup62	DRG	Common
Nup85	DRG	Common
Nup88	DRG	Common
Nup93	DRG	Common
Nup98	DRG	Common
Nvl	DRG	Common
Nwd2	DRG	Common
Nxf1	DRG	Common
Nxt2	DRG	Common
Nyap1	DRG	Common
Nyap2	DRG	Common
Oat	DRG	Common
Obi1	DRG	Common
Ociad1	DRG	Common
Ocrl	DRG	Common
Odr4	DRG	Common
Oga	DRG	Common
Ogdh	DRG	Common
Ogfod1	DRG	Common
Ogfr	DRG	Common
Ola1	DRG	Common
Ophn1	DRG	Common
Optn	DRG	Common
Osbp	DRG	Common
Osbpl10	DRG	Common
Osbpl11	DRG	Common
Osbpl1a	DRG	Common
Osbpl2	DRG	Common
Osbpl3	DRG	Common
Osbpl5	DRG	Common
Osbpl6	DRG	Common
Osbpl8	DRG	Common
Osbpl9	DRG	Common
Oscp1	DRG	Common
Osmr	DRG	Common
Ostf1	DRG	Common
Otub1	DRG	Common
Otud4	DRG	Common
Otud6b	DRG	Common
Oxct1	DRG	Common
Oxr1	DRG	Common
Oxsm	DRG	Common
Oxsr1	DRG	Common
P33monox	DRG	Common
Paat	DRG	Common
Pabpc1	DRG	Common
Pabpn1	DRG	Common
Pacs1	DRG	Common
Pacs2	DRG	Common
Pacsin1	DRG	Common
Pacsin2	DRG	Common
Paf1	DRG	Common
Pafah1b1	DRG	Common
Pafah1b2	DRG	Common
Pagr1a	DRG	Common
Paics	DRG	Common
Paip1	DRG	Common
Pak1	DRG	Common
Pak1ip1	DRG	Common
Pak3	DRG	Common
Pak4	DRG	Common
Palm	DRG	Common
Palm2	DRG	Common
Palm3	DRG	Common
Palmd	DRG	Common
Pals1	DRG	Common
Pals2	DRG	Common
Pam16	DRG	Common
Pan2	DRG	Common
Pan3	DRG	Common
Pank4	DRG	Common
Papola	DRG	Common
Papss1	DRG	Common
Paqr3	DRG	Common
Paqr9	DRG	Common
Parg	DRG	Common
Park7	DRG	Common
Parl	DRG	Common
Parp1	DRG	Common
Parp4	DRG	Common
Parva	DRG	Common
Parvb	DRG	Common
Patj	DRG	Common
Patl1	DRG	Common
Pawr	DRG	Common
Paxbp1	DRG	Common
Paxip1	DRG	Common
Pbx2	DRG	Common
Pcbp1	DRG	Common
Pcbp2	DRG	Common
Pcbp3	DRG	Common
Pcbp4	DRG	Common
Pck2	DRG	Common
Pclo	DRG	Common
Pcm1	DRG	Common
Pcmt1	DRG	Common
Pcnp	DRG	Common
Pcnt	DRG	Common
Pcnx3	DRG	Common
Pcp4	DRG	Common
Pcp4l1	DRG	Common
Pcsk1n	DRG	Common
Pctp	DRG	Common
Pcyt1b	DRG	Common
Pcyt2	DRG	Common
Pdap1	DRG	Common
Pdcd5	DRG	Common
Pdcd6ip	DRG	Common
Pdcl	DRG	Common
Pdcl3	DRG	Common
Pde10a	DRG	Common
Pde11a	DRG	Common
Pde1c	DRG	Common
Pde3b	DRG	Common
Pde4c	DRG	Common
Pde4d	DRG	Common
Pde4dip	DRG	Common
Pdgfrb	DRG	Common
Pdha1	DRG	Common
Pdhb	DRG	Common
Pdhx	DRG	Common
Pdia6	DRG	Common
Pdk3	DRG	Common
Pdlim1	DRG	Common
Pdlim5	DRG	Common
Pdp1	DRG	Common
Pdpk1	DRG	Common
Pdpr	DRG	Common
Pdxdc1	DRG	Common
Pdxk	DRG	Common
Pdzd8	DRG	Common
Pea15	DRG	Common
Peak1	DRG	Common
Pebp1	DRG	Common
Pelo	DRG	Common
Pelp1	DRG	Common
Pepd	DRG	Common
Pes1	DRG	Common
Pex1	DRG	Common
Pex11b	DRG	Common
Pex13	DRG	Common
Pex14	DRG	Common
Pex19	DRG	Common
Pex26	DRG	Common
Pex3	DRG	Common
Pex5	DRG	Common
Pex5l	DRG	Common
Pfdn1	DRG	Common
Pfdn2	DRG	Common
Pfdn5	DRG	Common
Pfdn6	DRG	Common
Pfkfb2	DRG	Common
Pfkl	DRG	Common
Pfkm	DRG	Common
Pfkp	DRG	Common
Pfn2	DRG	Common
Pgam1	DRG	Common
Pgap1	DRG	Common
Pgls	DRG	Common
Pgm1	DRG	Common
Pgm2l1	DRG	Common
Pgrmc1	DRG	Common
Pgrmc2	DRG	Common
Pgs1	DRG	Common
Phactr1	DRG	Common
Phactr4	DRG	Common
Phaf1	DRG	Common
Phax	DRG	Common
Phb	DRG	Common
Phb2	DRG	Common
Phc3	DRG	Common
Phf14	DRG	Common
Phf2	DRG	Common
Phf24	DRG	Common
Phf5a	DRG	Common
Phip	DRG	Common
Phka1	DRG	Common
Phka2	DRG	Common
Phtf1	DRG	Common
Phyhipl	DRG	Common
Pi4k2a	DRG	Common
Pi4ka	DRG	Common
Pi4kb	DRG	Common
Picalm	DRG	Common
Pick1	DRG	Common
Piezo2	DRG	Common
Pigu	DRG	Common
Pih1d1	DRG	Common
Pik3c2a	DRG	Common
Pik3c3	DRG	Common
Pik3ca	DRG	Common
Pik3cd	DRG	Common
Pik3r4	DRG	Common
Pikfyve	DRG	Common
Pin1	DRG	Common
Pip4k2a	DRG	Common
Pip4k2b	DRG	Common
Pip4k2c	DRG	Common
Pip4p1	DRG	Common
Pip4p2	DRG	Common
Pip5k1c	DRG	Common
Pir	DRG	Common
Pirt	DRG	Common
Pitpna	DRG	Common
Pitpnc1	DRG	Common
Pitpnm1	DRG	Common
Pitpnm2	DRG	Common
Pitrm1	DRG	Common
Pja1	DRG	Common
Pja2	DRG	Common
Pkm	DRG	Common
Pknox2	DRG	Common
Pla2g6	DRG	Common
Plaa	DRG	Common
Plbd2	DRG	Common
Plcb1	DRG	Common
Plcb3	DRG	Common
Plcd4	DRG	Common
Plcl2	DRG	Common
Plcxd3	DRG	Common
Pld3	DRG	Common
Plec	DRG	Common
Plekha1	DRG	Common
Plekha2	DRG	Common
Plekha6	DRG	Common
Plekhd1	DRG	Common
Plekhg5	DRG	Common
Plekhm2	DRG	Common
Plekhm3	DRG	Common
Plp1	DRG	Common
Plpbp	DRG	Common
Plrg1	DRG	Common
Pls1	DRG	Common
Pls3	DRG	Common
Plscr3	DRG	Common
Pml	DRG	Common
Pmvk	DRG	Common
Pnn	DRG	Common
Pnpla6	DRG	Common
Pnpla7	DRG	Common
Pnpla8	DRG	Common
Pnpt1	DRG	Common
Poglut1	DRG	Common
Pold1	DRG	Common
Poldip3	DRG	Common
Polr1d	DRG	Common
Polr2a	DRG	Common
Polr2b	DRG	Common
Polr2h	DRG	Common
Polr2m	DRG	Common
Polr3d	DRG	Common
Polr3e	DRG	Common
Polr3f	DRG	Common
Polr3g	DRG	Common
Pom121	DRG	Common
Pomgnt1	DRG	Common
Pop4	DRG	Common
Por	DRG	Common
Pot1	DRG	Common
Ppa1	DRG	Common
Ppa2	DRG	Common
Ppcdc	DRG	Common
Ppef1	DRG	Common
Ppfia2	DRG	Common
Ppfia3	DRG	Common
Ppid	DRG	Common
Ppig	DRG	Common
Ppih	DRG	Common
Ppil2	DRG	Common
Ppil3	DRG	Common
Ppil4	DRG	Common
Ppip5k1	DRG	Common
Ppip5k2	DRG	Common
Ppm1a	DRG	Common
Ppm1b	DRG	Common
Ppm1e	DRG	Common
Ppm1g	DRG	Common
Ppp1ca	DRG	Common
Ppp1cb	DRG	Common
Ppp1cc	DRG	Common
Ppp1r10	DRG	Common
Ppp1r11	DRG	Common
Ppp1r12a	DRG	Common
Ppp1r12b	DRG	Common
Ppp1r12c	DRG	Common
Ppp1r13b	DRG	Common
Ppp1r13l	DRG	Common
Ppp1r18	DRG	Common
Ppp1r1a	DRG	Common
Ppp1r1c	DRG	Common
Ppp1r2	DRG	Common
Ppp1r21	DRG	Common
Ppp1r37	DRG	Common
Ppp1r3f	DRG	Common
Ppp1r7	DRG	Common
Ppp1r8	DRG	Common
Ppp1r9b	DRG	Common
Ppp2r2a	DRG	Common
Ppp2r5a	DRG	Common
Ppp2r5b	DRG	Common
Ppp2r5c	DRG	Common
Ppp2r5e	DRG	Common
Ppp3ca	DRG	Common
Ppp3cb	DRG	Common
Ppp3cc	DRG	Common
Ppp3r1	DRG	Common
Ppp4r1	DRG	Common
Ppp4r2	DRG	Common
Ppp4r3a	DRG	Common
Ppp4r4	DRG	Common
Ppp6c	DRG	Common
Ppp6r1	DRG	Common
Ppp6r2	DRG	Common
Ppp6r3	DRG	Common
Ppwd1	DRG	Common
Praf2	DRG	Common
Prdx3	DRG	Common
Prdx5	DRG	Common
Preb	DRG	Common
Prep	DRG	Common
Prex1	DRG	Common
Prickle2	DRG	Common
Prkaa1	DRG	Common
Prkab1	DRG	Common
Prkab2	DRG	Common
Prkaca	DRG	Common
Prkacb	DRG	Common
Prkag1	DRG	Common
Prkag2	DRG	Common
Prkar2a	DRG	Common
Prkar2b	DRG	Common
Prkca	DRG	Common
Prkcb	DRG	Common
Prkcd	DRG	Common
Prkce	DRG	Common
Prkcq	DRG	Common
Prkd1	DRG	Common
Prkg1	DRG	Common
Prkra	DRG	Common
Prkrip1	DRG	Common
Prmt1	DRG	Common
Prmt5	DRG	Common
Prmt7	DRG	Common
Prmt8	DRG	Common
Prmt9	DRG	Common
Prpf18	DRG	Common
Prpf19	DRG	Common
Prpf31	DRG	Common
Prpf38a	DRG	Common
Prpf38b	DRG	Common
Prpf4	DRG	Common
Prpf40a	DRG	Common
Prpf40b	DRG	Common
Prpf4b	DRG	Common
Prpf8	DRG	Common
Prph	DRG	Common
Prpsap1	DRG	Common
Prpsap2	DRG	Common
Prrc1	DRG	Common
Prrc2a	DRG	Common
Prrc2b	DRG	Common
Prrc2c	DRG	Common
Prrt2	DRG	Common
Prune1	DRG	Common
Prune2	DRG	Common
Prxl2a	DRG	Common
Prxl2b	DRG	Common
Psap	DRG	Common
Psd3	DRG	Common
Psen1	DRG	Common
Psip1	DRG	Common
Psma1	DRG	Common
Psma2	DRG	Common
Psma3	DRG	Common
Psma4	DRG	Common
Psma5	DRG	Common
Psma6	DRG	Common
Psma7	DRG	Common
Psmb1	DRG	Common
Psmb4	DRG	Common
Psmb7	DRG	Common
Psmc1	DRG	Common
Psmc2	DRG	Common
Psmc3	DRG	Common
Psmc4	DRG	Common
Psmc5	DRG	Common
Psmc6	DRG	Common
Psmd1	DRG	Common
Psmd11	DRG	Common
Psmd12	DRG	Common
Psmd13	DRG	Common
Psmd14	DRG	Common
Psmd2	DRG	Common
Psmd3	DRG	Common
Psmd4	DRG	Common
Psmd5	DRG	Common
Psmd6	DRG	Common
Psmd7	DRG	Common
Psmd8	DRG	Common
Psmd9	DRG	Common
Psme1	DRG	Common
Psme2	DRG	Common
Psme3	DRG	Common
Psme3ip1	DRG	Common
Pspc1	DRG	Common
Ptbp2	DRG	Common
Ptbp3	DRG	Common
Ptdss1	DRG	Common
Pten	DRG	Common
Ptges3	DRG	Common
Ptk2b	DRG	Common
Ptma	DRG	Common
Ptms	DRG	Common
Ptpa	DRG	Common
Ptpdc1	DRG	Common
Ptpn1	DRG	Common
Ptpn11	DRG	Common
Ptpn12	DRG	Common
Ptpn23	DRG	Common
Ptpn3	DRG	Common
Ptpre	DRG	Common
Pttg1ip	DRG	Common
Puf60	DRG	Common
Pum1	DRG	Common
Pum2	DRG	Common
Pura	DRG	Common
Purb	DRG	Common
Purg	DRG	Common
Pus1	DRG	Common
Pus7	DRG	Common
Pvalb	DRG	Common
Pwp1	DRG	Common
Pwwp3a	DRG	Common
Pycr3	DRG	Common
Pygb	DRG	Common
Pygl	DRG	Common
Pygm	DRG	Common
Pym1	DRG	Common
Qars1	DRG	Common
Qdpr	DRG	Common
Qpctl	DRG	Common
Qrich1	DRG	Common
R3hcc1	DRG	Common
R3hdm2	DRG	Common
Rab10	DRG	Common
Rab11b	DRG	Common
Rab11fip2	DRG	Common
Rab11fip5	DRG	Common
Rab14	DRG	Common
Rab18	DRG	Common
Rab1A	DRG	Common
Rab1b	DRG	Common
Rab21	DRG	Common
Rab23	DRG	Common
Rab27b	DRG	Common
Rab28	DRG	Common
Rab2a	DRG	Common
Rab2b	DRG	Common
Rab39b	DRG	Common
Rab3a	DRG	Common
Rab3c	DRG	Common
Rab3d	DRG	Common
Rab3gap1	DRG	Common
Rab3gap2	DRG	Common
Rab3il1	DRG	Common
Rab3ip	DRG	Common
Rab4b	DRG	Common
Rab5b	DRG	Common
Rab6b	DRG	Common
Rab7a	DRG	Common
Rab9b	DRG	Common
Rabac1	DRG	Common
Rabep1	DRG	Common
Rabgap1	DRG	Common
Rabgap1l	DRG	Common
Rabgef1	DRG	Common
Rabggta	DRG	Common
Rabggtb	DRG	Common
Rabl2	DRG	Common
Rabl3	DRG	Common
Rabl6	DRG	Common
Rac1	DRG	Common
Rack1	DRG	Common
Rad23a	DRG	Common
Rad23b	DRG	Common
Rae1	DRG	Common
Raf1	DRG	Common
Rai1	DRG	Common
Rala	DRG	Common
Ralbp1	DRG	Common
Ralgapa1	DRG	Common
Ralgapa2	DRG	Common
Ralgapb	DRG	Common
Ralgps2	DRG	Common
Raly	DRG	Common
Ralyl	DRG	Common
Ran	DRG	Common
Ranbp1	DRG	Common
Ranbp2	DRG	Common
Ranbp3	DRG	Common
Ranbp6	DRG	Common
Ranbp9	DRG	Common
Rangap1	DRG	Common
Rap1a	DRG	Common
Rap1gap	DRG	Common
Rap1gap2	DRG	Common
Rap1gds1	DRG	Common
Rapgef2	DRG	Common
Rars1	DRG	Common
Rasa2	DRG	Common
Rasgrf2	DRG	Common
Rasgrp1	DRG	Common
Rassf5	DRG	Common
Raver1	DRG	Common
Rbbp4	DRG	Common
Rbbp5	DRG	Common
Rbbp6	DRG	Common
Rbbp7	DRG	Common
Rbck1	DRG	Common
Rbfox1	DRG	Common
Rbfox3	DRG	Common
Rbks	DRG	Common
Rbm10	DRG	Common
Rbm12	DRG	Common
Rbm12b1	DRG	Common
Rbm14	DRG	Common
Rbm15	DRG	Common
Rbm17	DRG	Common
Rbm22	DRG	Common
Rbm25	DRG	Common
Rbm26	DRG	Common
Rbm27	DRG	Common
Rbm28	DRG	Common
Rbm3	DRG	Common
Rbm39	DRG	Common
Rbm5	DRG	Common
Rbms1	DRG	Common
Rbms2	DRG	Common
Rbms3	DRG	Common
Rbmx	DRG	Common
Rbmx2	DRG	Common
Rbmxl1	DRG	Common
Rbsn	DRG	Common
Rbx1	DRG	Common
Rc3h1	DRG	Common
Rc3h2	DRG	Common
Rcan1	DRG	Common
Rcan2	DRG	Common
Rcbtb1	DRG	Common
Rcbtb2	DRG	Common
Rcc1	DRG	Common
Rcc2	DRG	Common
Rcn2	DRG	Common
Rcsd1	DRG	Common
Rdh14	DRG	Common
Rdx	DRG	Common
Reep1	DRG	Common
Reep2	DRG	Common
Reep5	DRG	Common
Rela	DRG	Common
Relch	DRG	Common
Rem2	DRG	Common
Reps1	DRG	Common
Reps2	DRG	Common
Rer1	DRG	Common
Retreg1	DRG	Common
Retreg2	DRG	Common
Rexo2	DRG	Common
Rfc1	DRG	Common
Rfc2	DRG	Common
Rfc4	DRG	Common
Rfk	DRG	Common
Rft1	DRG	Common
Rfx1	DRG	Common
Rgcc	DRG	Common
Rgl1	DRG	Common
Rgs10	DRG	Common
Rgs3	DRG	Common
Rgs7	DRG	Common
Rgs7bp	DRG	Common
Rhbdd2	DRG	Common
Rheb	DRG	Common
Rhot1	DRG	Common
Rhot2	DRG	Common
Ric1	DRG	Common
Ric3	DRG	Common
Ric8a	DRG	Common
Ric8b	DRG	Common
Rictor	DRG	Common
Rida	DRG	Common
Rimbp2	DRG	Common
Rimkla	DRG	Common
Rims1	DRG	Common
Rims3	DRG	Common
Ring1	DRG	Common
Rint1	DRG	Common
Riok3	DRG	Common
Ripor1	DRG	Common
Rmc1	DRG	Common
Rmdn2	DRG	Common
Rmdn3	DRG	Common
Rnf10	DRG	Common
Rnf114	DRG	Common
Rnf121	DRG	Common
Rnf123	DRG	Common
Rnf14	DRG	Common
Rnf157	DRG	Common
Rnf2	DRG	Common
Rnf20	DRG	Common
Rnf213	DRG	Common
Rnf214	DRG	Common
Rnf220	DRG	Common
Rnf25	DRG	Common
Rnf7	DRG	Common
Rnmt	DRG	Common
Rnps1	DRG	Common
Robo2	DRG	Common
Rock2	DRG	Common
Rpa1	DRG	Common
Rpap3	DRG	Common
Rpgr	DRG	Common
Rpgrip1l	DRG	Common
Rph3a	DRG	Common
Rpl10	DRG	Common
Rpl10a	DRG	Common
Rpl11	DRG	Common
Rpl12	DRG	Common
Rpl13	DRG	Common
Rpl13a	DRG	Common
Rpl14	DRG	Common
Rpl17	DRG	Common
Rpl19	DRG	Common
Rpl22	DRG	Common
Rpl23	DRG	Common
Rpl23a	DRG	Common
Rpl24	DRG	Common
Rpl26	DRG	Common
Rpl28	DRG	Common
Rpl29	DRG	Common
Rpl3	DRG	Common
Rpl30	DRG	Common
Rpl31	DRG	Common
Rpl34	DRG	Common
Rpl36	DRG	Common
Rpl38	DRG	Common
Rpl4	DRG	Common
Rpl5	DRG	Common
Rpl6	DRG	Common
Rpl7	DRG	Common
Rpl7a	DRG	Common
Rpl9	DRG	Common
Rplp0	DRG	Common
Rplp1	DRG	Common
Rplp2	DRG	Common
Rpn1	DRG	Common
Rpn2	DRG	Common
Rpp30	DRG	Common
Rpp38	DRG	Common
Rprd2	DRG	Common
Rps10	DRG	Common
Rps11	DRG	Common
Rps12	DRG	Common
Rps13	DRG	Common
Rps14	DRG	Common
Rps15	DRG	Common
Rps17	DRG	Common
Rps18	DRG	Common
Rps2	DRG	Common
Rps20	DRG	Common
Rps21	DRG	Common
Rps23	DRG	Common
Rps24	DRG	Common
Rps25	DRG	Common
Rps26	DRG	Common
Rps27	DRG	Common
Rps27a	DRG	Common
Rps28	DRG	Common
Rps3	DRG	Common
Rps3a	DRG	Common
Rps5	DRG	Common
Rps6	DRG	Common
Rps6ka1	DRG	Common
Rps6ka2	DRG	Common
Rps6ka3	DRG	Common
Rps6ka5	DRG	Common
Rps6kb1	DRG	Common
Rps6kb2	DRG	Common
Rps6kc1	DRG	Common
Rps7	DRG	Common
Rps8	DRG	Common
Rpsa	DRG	Common
Rptor	DRG	Common
Rpusd2	DRG	Common
Rraga	DRG	Common
Rragb	DRG	Common
Rragc	DRG	Common
Rragd	DRG	Common
Rras	DRG	Common
Rrbp1	DRG	Common
Rrm2b	DRG	Common
Rrp15	DRG	Common
Rrp1b	DRG	Common
Rsbn1	DRG	Common
Rsl1d1	DRG	Common
Rsrc2	DRG	Common
Rsu1	DRG	Common
Rtcb	DRG	Common
Rtf1	DRG	Common
Rtf2	DRG	Common
Rtkn	DRG	Common
Rtn1	DRG	Common
Rtn3	DRG	Common
Rtn4	DRG	Common
RTRAF	DRG	Common
Rufy1	DRG	Common
Rufy2	DRG	Common
Rufy3	DRG	Common
Rundc3a	DRG	Common
Rusf1	DRG	Common
Ruvbl1	DRG	Common
Ruvbl2	DRG	Common
Rwdd3	DRG	Common
Rwdd4	DRG	Common
Ryr2	DRG	Common
Ryr3	DRG	Common
S100a10	DRG	Common
S100a11	DRG	Common
S100a13	DRG	Common
S100a16	DRG	Common
S100a6	DRG	Common
S1pr3	DRG	Common
Saal1	DRG	Common
Sacm1l	DRG	Common
Sacs	DRG	Common
Sae1	DRG	Common
Safb	DRG	Common
Safb2	DRG	Common
Samd14	DRG	Common
Samd4b	DRG	Common
Samhd1	DRG	Common
Samm50	DRG	Common
Sap30bp	DRG	Common
Sar1a	DRG	Common
Sar1b	DRG	Common
Saraf	DRG	Common
Sarm1	DRG	Common
Sarnp	DRG	Common
Sars1	DRG	Common
Sart1	DRG	Common
Sart3	DRG	Common
Sbf1	DRG	Common
Sbno1	DRG	Common
Sc5d	DRG	Common
Scaf1	DRG	Common
Scaf8	DRG	Common
Scamp1	DRG	Common
Scamp3	DRG	Common
Scamp4	DRG	Common
Scamp5	DRG	Common
Scap	DRG	Common
Scfd1	DRG	Common
Scfd2	DRG	Common
Scg2	DRG	Common
Scn10a	DRG	Common
Scn11a	DRG	Common
Scn1a	DRG	Common
Scn4b	DRG	Common
Scn8a	DRG	Common
Scn9a	DRG	Common
Scp2	DRG	Common
Scrn1	DRG	Common
Scrn3	DRG	Common
Scyl1	DRG	Common
Scyl2	DRG	Common
Scyl3	DRG	Common
Sdcbp	DRG	Common
Sdha	DRG	Common
Sdhb	DRG	Common
Sec16a	DRG	Common
Sec22a	DRG	Common
Sec22b	DRG	Common
Sec23ip	DRG	Common
Sec24a	DRG	Common
Sec31a	DRG	Common
Sec61b	DRG	Common
Sec62	DRG	Common
Sec63	DRG	Common
Seh1l	DRG	Common
Sema4c	DRG	Common
Sema4d	DRG	Common
Senp6	DRG	Common
Senp7	DRG	Common
Sephs1	DRG	Common
Septin3	DRG	Common
Septin4	DRG	Common
Septin5	DRG	Common
Septin6	DRG	Common
Serbp1	DRG	Common
Serpina3k	DRG	Common
Serpinb1a	DRG	Common
Serpinb1b	DRG	Common
Serpinb6	DRG	Common
Sestd1	DRG	Common
Set	DRG	Common
Setd1a	DRG	Common
Setd2	DRG	Common
Setd3	DRG	Common
Setd7	DRG	Common
Setdb1	DRG	Common
Sf1	DRG	Common
Sf3a1	DRG	Common
Sf3a2	DRG	Common
Sf3a3	DRG	Common
Sf3b1	DRG	Common
Sf3b3	DRG	Common
Sf3b6	DRG	Common
Sfpq	DRG	Common
Sfr1	DRG	Common
Sfswap	DRG	Common
Sft2d3	DRG	Common
Sfxn3	DRG	Common
Sgip1	DRG	Common
Sgpl1	DRG	Common
Sgsm1	DRG	Common
Sgsm3	DRG	Common
Sgtb	DRG	Common
Sh3bgr	DRG	Common
Sh3bgrl3	DRG	Common
Sh3bp4	DRG	Common
Sh3bp5l	DRG	Common
Sh3d19	DRG	Common
Sh3gl2	DRG	Common
Sh3glb1	DRG	Common
Sh3glb2	DRG	Common
Sharpin	DRG	Common
Shc1	DRG	Common
Shisa4	DRG	Common
Shmt2	DRG	Common
Shoc2	DRG	Common
Shroom3	DRG	Common
Sik3	DRG	Common
Sike1	DRG	Common
Sin3a	DRG	Common
Sirpa	DRG	Common
Sirt2	DRG	Common
Sirt3	DRG	Common
Skp1	DRG	Common
Skt	DRG	Common
Slain2	DRG	Common
Slc12a6	DRG	Common
Slc16a1	DRG	Common
Slc17a6	DRG	Common
Slc1a4	DRG	Common
Slc25a11	DRG	Common
Slc25a12	DRG	Common
Slc25a22	DRG	Common
Slc25a3	DRG	Common
Slc25a4	DRG	Common
Slc25a46	DRG	Common
Slc25a5	DRG	Common
Slc27a4	DRG	Common
Slc29a1	DRG	Common
Slc2a3	DRG	Common
Slc30a5	DRG	Common
Slc30a6	DRG	Common
Slc30a7	DRG	Common
Slc30a9	DRG	Common
Slc33a1	DRG	Common
Slc35a1	DRG	Common
Slc35b2	DRG	Common
Slc35b3	DRG	Common
Slc35c1	DRG	Common
Slc35e1	DRG	Common
Slc38a1	DRG	Common
Slc38a2	DRG	Common
Slc38a9	DRG	Common
Slc39a10	DRG	Common
Slc39a11	DRG	Common
Slc3a2	DRG	Common
Slc41a1	DRG	Common
Slc41a3	DRG	Common
Slc44a1	DRG	Common
Slc45a1	DRG	Common
Slc4a2	DRG	Common
Slc4a7	DRG	Common
Slc5a3	DRG	Common
Slc66a2	DRG	Common
Slc6a15	DRG	Common
Slc6a17	DRG	Common
Slc7a14	DRG	Common
Slc7a5	DRG	Common
Slc7a6os	DRG	Common
Slc8a1	DRG	Common
Slc9a1	DRG	Common
Slc9a3r2	DRG	Common
Slc9a9	DRG	Common
Slk	DRG	Common
Slmap	DRG	Common
Sltm	DRG	Common
Slu7	DRG	Common
Smad2	DRG	Common
Smad9	DRG	Common
Smap	DRG	Common
Smap1	DRG	Common
Smap2	DRG	Common
Smarca2	DRG	Common
Smarca4	DRG	Common
Smarca5	DRG	Common
Smarcal1	DRG	Common
Smarcb1	DRG	Common
Smarcc1	DRG	Common
Smarcc2	DRG	Common
Smarce1	DRG	Common
Smchd1	DRG	Common
Smcr8	DRG	Common
Smg6	DRG	Common
Smg7	DRG	Common
Smg8	DRG	Common
Smg9	DRG	Common
Smim12	DRG	Common
Smn1	DRG	Common
Smndc1	DRG	Common
Smpd4	DRG	Common
Smurf1	DRG	Common
Snap25	DRG	Common
Snap29	DRG	Common
Snap47	DRG	Common
Snap91	DRG	Common
Snapin	DRG	Common
Snca	DRG	Common
Sncb	DRG	Common
Sncg	DRG	Common
Snf8	DRG	Common
Snph	DRG	Common
Snrk	DRG	Common
Snrnp200	DRG	Common
Snrnp40	DRG	Common
Snrnp70	DRG	Common
Snrpa	DRG	Common
Snrpa1	DRG	Common
Snrpb	DRG	Common
Snrpb2	DRG	Common
Snrpc	DRG	Common
Snrpd1	DRG	Common
Snrpd2	DRG	Common
Snrpd3	DRG	Common
Snrpe	DRG	Common
Snupn	DRG	Common
Snw1	DRG	Common
Snx1	DRG	Common
Snx10	DRG	Common
Snx11	DRG	Common
Snx12	DRG	Common
Snx13	DRG	Common
Snx14	DRG	Common
Snx15	DRG	Common
Snx16	DRG	Common
Snx17	DRG	Common
Snx19	DRG	Common
Snx2	DRG	Common
Snx29	DRG	Common
Snx3	DRG	Common
Snx4	DRG	Common
Snx5	DRG	Common
Snx6	DRG	Common
Snx7	DRG	Common
Snx9	DRG	Common
Soat1	DRG	Common
Sod1	DRG	Common
Soga3	DRG	Common
Son	DRG	Common
Sord	DRG	Common
Sos1	DRG	Common
Sos2	DRG	Common
Sowahc	DRG	Common
Spag7	DRG	Common
Spag9	DRG	Common
Spart	DRG	Common
Spast	DRG	Common
Spata13	DRG	Common
Spata2	DRG	Common
Spata5	DRG	Common
Spats2	DRG	Common
Spats2l	DRG	Common
Spcs1	DRG	Common
Spcs2	DRG	Common
Specc1l	DRG	Common
Spg21	DRG	Common
Sphk2	DRG	Common
Sphkap	DRG	Common
Spice1	DRG	Common
Spire2	DRG	Common
Spr	DRG	Common
Sprr1a	DRG	Common
Spry4	DRG	Common
Spryd4	DRG	Common
Spryd7	DRG	Common
Sptb	DRG	Common
Sptbn1	DRG	Common
Sqstm1	DRG	Common
Srebf2	DRG	Common
Srek1	DRG	Common
Srgap1	DRG	Common
Srgap2	DRG	Common
Srgap3	DRG	Common
Srm	DRG	Common
Srp14	DRG	Common
Srp19	DRG	Common
Srp54	DRG	Common
Srp68	DRG	Common
Srpk1	DRG	Common
Srpk2	DRG	Common
Srpra	DRG	Common
Srprb	DRG	Common
Srrm1	DRG	Common
Srrm2	DRG	Common
Srrt	DRG	Common
Srsf10	DRG	Common
Srsf2	DRG	Common
Srsf3	DRG	Common
Srsf4	DRG	Common
Srsf5	DRG	Common
Srsf7	DRG	Common
Srsf9	DRG	Common
Srxn1	DRG	Common
Ssb	DRG	Common
Ssbp2	DRG	Common
Ssbp3	DRG	Common
Ssh2	DRG	Common
Ssr1	DRG	Common
Ssr3	DRG	Common
Ssrp1	DRG	Common
Ssx2ip	DRG	Common
St13	DRG	Common
Stac	DRG	Common
Stac2	DRG	Common
Stam	DRG	Common
Stam2	DRG	Common
Stambp	DRG	Common
Stambpl1	DRG	Common
Stard10	DRG	Common
Stard13	DRG	Common
Stard3nl	DRG	Common
Stat1	DRG	Common
Stat2	DRG	Common
Stat3	DRG	Common
Stat5b	DRG	Common
Stat6	DRG	Common
Stau1	DRG	Common
Stau2	DRG	Common
Stbd1	DRG	Common
Steap3	DRG	Common
Steep1	DRG	Common
Stim1	DRG	Common
Stim2	DRG	Common
Stip1	DRG	Common
Stk10	DRG	Common
Stk11	DRG	Common
Stk11ip	DRG	Common
Stk24	DRG	Common
Stk25	DRG	Common
Stk38l	DRG	Common
Stk39	DRG	Common
Stmn1	DRG	Common
Stmn2	DRG	Common
Stmn3	DRG	Common
Stom	DRG	Common
Stoml1	DRG	Common
Strada	DRG	Common
Strap	DRG	Common
Strbp	DRG	Common
Strip1	DRG	Common
Strn	DRG	Common
Strn3	DRG	Common
Strn4	DRG	Common
Stt3b	DRG	Common
Stub1	DRG	Common
Stx12	DRG	Common
Stx17	DRG	Common
Stx18	DRG	Common
Stx1b	DRG	Common
Stx5	DRG	Common
Stx6	DRG	Common
Stx7	DRG	Common
Stx8	DRG	Common
Stxbp1	DRG	Common
Stxbp4	DRG	Common
Stxbp5	DRG	Common
Stxbp5l	DRG	Common
Stxbp6	DRG	Common
Sub1	DRG	Common
Sucla2	DRG	Common
Suclg1	DRG	Common
Sugp1	DRG	Common
Sugp2	DRG	Common
Sugt1	DRG	Common
Sult4a1	DRG	Common
Sumo1	DRG	Common
Sumo2	DRG	Common
Sun1	DRG	Common
Supt16h	DRG	Common
Supt5h	DRG	Common
Surf4	DRG	Common
Surf6	DRG	Common
Sv2c	DRG	Common
Svil	DRG	Common
Svip	DRG	Common
Syap1	DRG	Common
Sybu	DRG	Common
Syde1	DRG	Common
Sympk	DRG	Common
Syn1	DRG	Common
Syn2	DRG	Common
Sync	DRG	Common
Syncrip	DRG	Common
Syne1	DRG	Common
Syne2	DRG	Common
Syngr3	DRG	Common
Synj1	DRG	Common
Synm	DRG	Common
Synpo	DRG	Common
Synrg	DRG	Common
Syp	DRG	Common
Syt1	DRG	Common
Syt11	DRG	Common
Syt2	DRG	Common
Syt4	DRG	Common
Syt6	DRG	Common
Syt7	DRG	Common
Sytl2	DRG	Common
Syvn1	DRG	Common
Szt2	DRG	Common
Tab1	DRG	Common
Tab3	DRG	Common
Tacc1	DRG	Common
Tacc2	DRG	Common
Taco1	DRG	Common
Taf12	DRG	Common
Taf8	DRG	Common
Tagln2	DRG	Common
Tagln3	DRG	Common
Taldo1	DRG	Common
Tanc1	DRG	Common
Tanc2	DRG	Common
Tango6	DRG	Common
Taok2	DRG	Common
Tapt1	DRG	Common
Tarbp2	DRG	Common
Tardbp	DRG	Common
Tars1	DRG	Common
Tars3	DRG	Common
Tasor	DRG	Common
Tbc1d10b	DRG	Common
Tbc1d13	DRG	Common
Tbc1d15	DRG	Common
Tbc1d17	DRG	Common
Tbc1d20	DRG	Common
Tbc1d22a	DRG	Common
Tbc1d23	DRG	Common
Tbc1d30	DRG	Common
Tbc1d4	DRG	Common
Tbc1d5	DRG	Common
Tbc1d9b	DRG	Common
Tbca	DRG	Common
Tbcb	DRG	Common
Tbcc	DRG	Common
Tbcd	DRG	Common
Tbce	DRG	Common
Tbcel	DRG	Common
Tbk1	DRG	Common
Tbl1x	DRG	Common
Tbl2	DRG	Common
Tbrg4	DRG	Common
Tcea1	DRG	Common
Tceal3	DRG	Common
Tceal5	DRG	Common
Tcerg1	DRG	Common
Tcf20	DRG	Common
Tcf25	DRG	Common
Tcof1	DRG	Common
Tcp1	DRG	Common
Tcp11l1	DRG	Common
Tcp11l2	DRG	Common
Tdrd3	DRG	Common
Tdrd7	DRG	Common
Tdrkh	DRG	Common
Tdrp	DRG	Common
Tecr	DRG	Common
Ten1	DRG	Common
Tep1	DRG	Common
Tepsin	DRG	Common
Tes	DRG	Common
Tex10	DRG	Common
Tex2	DRG	Common
Tex264	DRG	Common
Tfcp2	DRG	Common
Tfe3	DRG	Common
Tfip11	DRG	Common
Tgoln1	DRG	Common
Tgs1	DRG	Common
Them4	DRG	Common
Them6	DRG	Common
Thoc1	DRG	Common
Thoc2	DRG	Common
Thoc7	DRG	Common
Thop1	DRG	Common
Thra	DRG	Common
Thrap3	DRG	Common
Thsd7a	DRG	Common
Thumpd1	DRG	Common
Thumpd3	DRG	Common
Thyn1	DRG	Common
Tial1	DRG	Common
Tigar	DRG	Common
Timm10	DRG	Common
Timm44	DRG	Common
Timm8a1	DRG	Common
Timmdc1	DRG	Common
Tiprl	DRG	Common
Tlcd4	DRG	Common
Tle1	DRG	Common
Tle5	DRG	Common
Tlk2	DRG	Common
Tln1	DRG	Common
Tln2	DRG	Common
Tm9sf2	DRG	Common
Tm9sf3	DRG	Common
Tma7	DRG	Common
Tmcc1	DRG	Common
Tmcc2	DRG	Common
Tmcc3	DRG	Common
Tmco1	DRG	Common
Tmed8	DRG	Common
Tmem100	DRG	Common
Tmem106b	DRG	Common
Tmem109	DRG	Common
Tmem115	DRG	Common
Tmem131	DRG	Common
Tmem131l	DRG	Common
Tmem161a	DRG	Common
Tmem165	DRG	Common
Tmem176b	DRG	Common
Tmem205	DRG	Common
Tmem209	DRG	Common
Tmem214	DRG	Common
Tmem230	DRG	Common
Tmem245	DRG	Common
Tmem263	DRG	Common
Tmem30a	DRG	Common
Tmem35a	DRG	Common
Tmem45b	DRG	Common
Tmem65	DRG	Common
Tmem79	DRG	Common
Tmem87a	DRG	Common
Tmem87b	DRG	Common
Tmem9b	DRG	Common
Tmf1	DRG	Common
Tmod1	DRG	Common
Tmod2	DRG	Common
Tmsb4x	DRG	Common
Tmx1	DRG	Common
Tmx2	DRG	Common
Tmx3	DRG	Common
Tmx4	DRG	Common
Tnik	DRG	Common
Tnip1	DRG	Common
Tnk2	DRG	Common
Tnks1bp1	DRG	Common
Tnpo2	DRG	Common
Tnrc6a	DRG	Common
Tnrc6b	DRG	Common
Tns3	DRG	Common
Toe1	DRG	Common
Togaram1	DRG	Common
Tollip	DRG	Common
Tom1	DRG	Common
Tom1l1	DRG	Common
Tom1l2	DRG	Common
Tomm20	DRG	Common
Tomm22	DRG	Common
Tomm34	DRG	Common
Tomm70	DRG	Common
Top1	DRG	Common
Top2b	DRG	Common
Top3b	DRG	Common
Topbp1	DRG	Common
Tor1aip1	DRG	Common
Tox4	DRG	Common
Tp53bp1	DRG	Common
Tpcn1	DRG	Common
Tpd52	DRG	Common
Tpd52l2	DRG	Common
Tpgs2	DRG	Common
Tpm1	DRG	Common
Tpm4	DRG	Common
Tpp2	DRG	Common
Tppp	DRG	Common
Tppp3	DRG	Common
Tpr	DRG	Common
Tpt1	DRG	Common
Tra2b	DRG	Common
Tradd	DRG	Common
Traf3	DRG	Common
Trak1	DRG	Common
Trap1	DRG	Common
Trappc10	DRG	Common
Trappc12	DRG	Common
Trappc14	DRG	Common
Trappc2l	DRG	Common
Trappc3	DRG	Common
Trappc4	DRG	Common
Trappc6b	DRG	Common
Trappc9	DRG	Common
Trarg1	DRG	Common
Triap1	DRG	Common
Trim13	DRG	Common
Trim24	DRG	Common
Trim25	DRG	Common
Trim28	DRG	Common
Trim3	DRG	Common
Trim33	DRG	Common
Trim35	DRG	Common
Trim36	DRG	Common
Trim46	DRG	Common
Trim56	DRG	Common
Trim67	DRG	Common
Trim9	DRG	Common
Trio	DRG	Common
Trip10	DRG	Common
Trip12	DRG	Common
Trip4	DRG	Common
Triqk	DRG	Common
Trir	DRG	Common
Trmt1	DRG	Common
Trmt112	DRG	Common
Trmt1l	DRG	Common
Trmt5	DRG	Common
Trnt1	DRG	Common
Trpm7	DRG	Common
Trpv1	DRG	Common
Trpv2	DRG	Common
Tsc1	DRG	Common
Tsc2	DRG	Common
Tsc22d1	DRG	Common
Tsc22d3	DRG	Common
Tsg101	DRG	Common
Tsn	DRG	Common
Tsnax	DRG	Common
Tspyl4	DRG	Common
Tspyl5	DRG	Common
Tsr2	DRG	Common
Tssc4	DRG	Common
Tst	DRG	Common
Ttbk1	DRG	Common
Ttbk2	DRG	Common
Ttc1	DRG	Common
Ttc23l	DRG	Common
Ttc3	DRG	Common
Ttc33	DRG	Common
Ttc39b	DRG	Common
Ttc4	DRG	Common
Ttc9	DRG	Common
Ttc9c	DRG	Common
Ttf2	DRG	Common
Tti1	DRG	Common
Ttl	DRG	Common
Ttll1	DRG	Common
Ttll7	DRG	Common
Ttn	DRG	Common
Tuba1a	DRG	Common
Tuba4a	DRG	Common
Tuba8	DRG	Common
Tubal3	DRG	Common
Tubb2a	DRG	Common
Tubb3	DRG	Common
Tubb4a	DRG	Common
Tubb4b	DRG	Common
Tubb5	DRG	Common
Tubgcp2	DRG	Common
Tubgcp3	DRG	Common
Tulp3	DRG	Common
Tusc2	DRG	Common
Tut7	DRG	Common
Twf1	DRG	Common
Twf2	DRG	Common
Txlna	DRG	Common
Txlng	DRG	Common
Txn	DRG	Common
Txndc9	DRG	Common
Txnl1	DRG	Common
Txnl4a	DRG	Common
Txnrd1	DRG	Common
Tyw1	DRG	Common
U2af1	DRG	Common
U2af2	DRG	Common
U2surp	DRG	Common
Uap1	DRG	Common
Uba1	DRG	Common
Uba2	DRG	Common
Uba3	DRG	Common
Uba5	DRG	Common
Uba6	DRG	Common
Ubac1	DRG	Common
Ubap1	DRG	Common
Ubap2	DRG	Common
Ubap2l	DRG	Common
Ubash3b	DRG	Common
Ube2g1	DRG	Common
Ube2j1	DRG	Common
Ube2k	DRG	Common
Ube2m	DRG	Common
Ube2o	DRG	Common
Ube2q1	DRG	Common
Ube2q2	DRG	Common
Ube2v2	DRG	Common
Ube3a	DRG	Common
Ube3c	DRG	Common
Ube4a	DRG	Common
Ube4b	DRG	Common
Ubfd1	DRG	Common
Ubl4a	DRG	Common
Ublcp1	DRG	Common
Ubqln2	DRG	Common
Ubr1	DRG	Common
Ubr3	DRG	Common
Ubr4	DRG	Common
Ubtf	DRG	Common
Ubxn1	DRG	Common
Ubxn4	DRG	Common
Ubxn6	DRG	Common
Ubxn7	DRG	Common
Uchl1	DRG	Common
Uchl3	DRG	Common
Uchl5	DRG	Common
Uck1	DRG	Common
Uckl1	DRG	Common
Ufc1	DRG	Common
Ufd1	DRG	Common
Ufl1	DRG	Common
Ufm1	DRG	Common
Ufsp2	DRG	Common
Ugp2	DRG	Common
Uhrf1bp1l	DRG	Common
Umps	DRG	Common
Unc119	DRG	Common
Unc45a	DRG	Common
Unk	DRG	Common
Upf1	DRG	Common
Upf2	DRG	Common
Uprt	DRG	Common
Uqcc1	DRG	Common
Uqcrc1	DRG	Common
Uqcrc2	DRG	Common
Uqcrfs1	DRG	Common
Uqcrh	DRG	Common
Urb1	DRG	Common
Urgcp	DRG	Common
Uri1	DRG	Common
Urm1	DRG	Common
Use1	DRG	Common
Uso1	DRG	Common
Usp10	DRG	Common
Usp12	DRG	Common
Usp13	DRG	Common
Usp14	DRG	Common
Usp15	DRG	Common
Usp16	DRG	Common
Usp19	DRG	Common
Usp20	DRG	Common
Usp24	DRG	Common
Usp25	DRG	Common
Usp30	DRG	Common
Usp34	DRG	Common
Usp38	DRG	Common
Usp4	DRG	Common
Usp40	DRG	Common
Usp47	DRG	Common
Usp48	DRG	Common
Usp5	DRG	Common
Usp6nl	DRG	Common
Usp7	DRG	Common
Usp8	DRG	Common
Usp9x	DRG	Common
Utp14a	DRG	Common
Uvrag	DRG	Common
Vac14	DRG	Common
Vamp1	DRG	Common
Vamp2	DRG	Common
Vamp4	DRG	Common
Vamp7	DRG	Common
Vapa	DRG	Common
Vapb	DRG	Common
Vars1	DRG	Common
Vasp	DRG	Common
Vat1	DRG	Common
Vat1l	DRG	Common
Vbp1	DRG	Common
Vcp	DRG	Common
Vcpip1	DRG	Common
Vdac1	DRG	Common
Vdac2	DRG	Common
Vdac3	DRG	Common
Vezt	DRG	Common
Vipas39	DRG	Common
Virma	DRG	Common
Vkorc1l1	DRG	Common
Vma21	DRG	Common
Vmp1	DRG	Common
Vps11	DRG	Common
Vps13a	DRG	Common
Vps13b	DRG	Common
Vps13c	DRG	Common
Vps18	DRG	Common
Vps25	DRG	Common
Vps26c	DRG	Common
Vps28	DRG	Common
Vps33a	DRG	Common
Vps33b	DRG	Common
Vps35	DRG	Common
Vps36	DRG	Common
Vps37a	DRG	Common
Vps37c	DRG	Common
Vps39	DRG	Common
Vps41	DRG	Common
Vps45	DRG	Common
Vps4a	DRG	Common
Vps4b	DRG	Common
Vps50	DRG	Common
Vps51	DRG	Common
Vps52	DRG	Common
Vps53	DRG	Common
Vps54	DRG	Common
Vps8	DRG	Common
Vps9d1	DRG	Common
Vsnl1	DRG	Common
Vta1	DRG	Common
Vti1a	DRG	Common
Vti1b	DRG	Common
Vwa5a	DRG	Common
Wac	DRG	Common
Wapl	DRG	Common
Wars1	DRG	Common
Wasf1	DRG	Common
Wasf2	DRG	Common
Wasf3	DRG	Common
Washc1	DRG	Common
Washc2	DRG	Common
Washc3	DRG	Common
Washc4	DRG	Common
Washc5	DRG	Common
Wasl	DRG	Common
Wbp11	DRG	Common
Wbp2	DRG	Common
Wbp4	DRG	Common
Wdcp	DRG	Common
Wdfy1	DRG	Common
Wdr1	DRG	Common
Wdr11	DRG	Common
Wdr13	DRG	Common
Wdr18	DRG	Common
Wdr20	DRG	Common
Wdr24	DRG	Common
Wdr33	DRG	Common
Wdr35	DRG	Common
Wdr37	DRG	Common
Wdr4	DRG	Common
Wdr44	DRG	Common
Wdr45	DRG	Common
Wdr45b	DRG	Common
Wdr47	DRG	Common
Wdr48	DRG	Common
Wdr5	DRG	Common
Wdr59	DRG	Common
Wdr7	DRG	Common
Wdr70	DRG	Common
Wdr77	DRG	Common
Wdr81	DRG	Common
Wdr91	DRG	Common
Wdtc1	DRG	Common
Wfs1	DRG	Common
Wipf1	DRG	Common
Wipf2	DRG	Common
Wipf3	DRG	Common
Wipi2	DRG	Common
Wiz	DRG	Common
Wls	DRG	Common
Wnk1	DRG	Common
Wrap53	DRG	Common
Wrnip1	DRG	Common
Wtap	DRG	Common
Wwox	DRG	Common
Wwp2	DRG	Common
Xiap	DRG	Common
Xpnpep1	DRG	Common
Xpnpep3	DRG	Common
Xpo7	DRG	Common
Xrcc1	DRG	Common
Xrcc4	DRG	Common
Xrcc5	DRG	Common
Xrcc6	DRG	Common
Xrn1	DRG	Common
Yars1	DRG	Common
Ybx1	DRG	Common
Ybx3	DRG	Common
Yif1a	DRG	Common
Yif1b	DRG	Common
Yipf3	DRG	Common
Yipf4	DRG	Common
Yipf5	DRG	Common
Yipf6	DRG	Common
Yju2	DRG	Common
Ykt6	DRG	Common
Ylpm1	DRG	Common
Ythdc1	DRG	Common
Ythdc2	DRG	Common
Ythdf1	DRG	Common
Ythdf2	DRG	Common
Ythdf3	DRG	Common
Ywhab	DRG	Common
Ywhae	DRG	Common
Ywhag	DRG	Common
Ywhaq	DRG	Common
Ywhaz	DRG	Common
Zadh2	DRG	Common
Zc2hc1a	DRG	Common
Zc3h11a	DRG	Common
Zc3h14	DRG	Common
Zc3h15	DRG	Common
Zc3h18	DRG	Common
Zc3h4	DRG	Common
Zc3hav1	DRG	Common
Zc3hc1	DRG	Common
Zcchc8	DRG	Common
Zdhhc13	DRG	Common
Zdhhc17	DRG	Common
Zdhhc2	DRG	Common
Zdhhc21	DRG	Common
Zdhhc3	DRG	Common
Zdhhc7	DRG	Common
Zdhhc8	DRG	Common
Zeb1	DRG	Common
Zfand2b	DRG	Common
Zfand5	DRG	Common
Zfand6	DRG	Common
Zfhx3	DRG	Common
Zfpl1	DRG	Common
Zfr	DRG	Common
Zfyve16	DRG	Common
Zfyve19	DRG	Common
Zfyve27	DRG	Common
Zfyve28	DRG	Common
Zg16	DRG	Common
Zhx3	DRG	Common
Zmat2	DRG	Common
Zmat3	DRG	Common
Zmat4	DRG	Common
Zmiz1	DRG	Common
Zmym2	DRG	Common
Zmym3	DRG	Common
Zmym4	DRG	Common
Znf207	DRG	Common
Znf326	DRG	Common
Znf330	DRG	Common
Znf346	DRG	Common
Znf385a	DRG	Common
Znf385b	DRG	Common
Znf516	DRG	Common
Znf592	DRG	Common
Znf598	DRG	Common
Znf622	DRG	Common
Znf638	DRG	Common
Znf687	DRG	Common
Znf800	DRG	Common
Znf830	DRG	Common
Znfx1	DRG	Common
Znrd2	DRG	Common
Zpr1	DRG	Common
Zranb2	DRG	Common
Zswim8	DRG	Common
Zw10	DRG	Common
Zwint	DRG	Common
Zyg11b	DRG	Common
Zyx	DRG	Common
Zzef1	DRG	Common
Sarg	DRG	Unique
Dennd1b	DRG	Unique
Gmeb2	DRG	Unique
Tank	DRG	Unique
Med15	DRG	Unique
Phf21a	DRG	Unique
Tdp2	DRG	Unique
Taf9	DRG	Unique
Speg	DRG	Unique
Tbc1d8	DRG	Unique
Phrf1	DRG	Unique
Hells	DRG	Unique
Zdhhc5	DRG	Unique
Zcchc17	DRG	Unique
Sipa1l3	DRG	Unique
Ints12	DRG	Unique
Ctdsp2	DRG	Unique
Polr2d	DRG	Unique
Bicra	DRG	Unique
Taf9b	DRG	Unique
Itgb6	DRG	Unique
Lin54	DRG	Unique
Tet1	DRG	Unique
Hcfc2	DRG	Unique
Zfp91	DRG	Unique
Fam135a	DRG	Unique
Kif7	DRG	Unique
Znf280c	DRG	Unique
H2ac11	DRG	Unique
Hal	DRG	Unique
Krt17	DRG	Unique
Krt77	DRG	Unique
Aagab	DRG	Unique
Abhd13	DRG	Unique
Adrbk2	DRG	Unique
Akap5	DRG	Unique
Amer3	DRG	Unique
Ankrd10	DRG	Unique
Ankrd34b	DRG	Unique
Ankrd34c	DRG	Unique
Ankrd55	DRG	Unique
Ankrd9	DRG	Unique
Anks3	DRG	Unique
Ano4	DRG	Unique
Apbb1ip	DRG	Unique
Aplf	DRG	Unique
Ar	DRG	Unique
Arhgef3	DRG	Unique
Armcx5	DRG	Unique
Atf2	DRG	Unique
Atg4a	DRG	Unique
Atrip	DRG	Unique
Auts2	DRG	Unique
Bcl2l14	DRG	Unique
Begain	DRG	Unique
Bicral	DRG	Unique
Bivm	DRG	Unique
Blm	DRG	Unique
Bloc1s5	DRG	Unique
Blzf1	DRG	Unique
Bod1	DRG	Unique
Bpifc	DRG	Unique
Brf1	DRG	Unique
CEFIP	DRG	Unique
Cacng5	DRG	Unique
Cacng7	DRG	Unique
Camta2	DRG	Unique
Cbarp	DRG	Unique
Ccdc120	DRG	Unique
Ccdc174	DRG	Unique
Ccdc85c	DRG	Unique
Ccdc9b	DRG	Unique
Ccna1	DRG	Unique
Ccsap	DRG	Unique
Ccser1	DRG	Unique
Cdk2ap1	DRG	Unique
Cdkl5	DRG	Unique
Cdpf1	DRG	Unique
Cep162	DRG	Unique
Cep164	DRG	Unique
Cep20	DRG	Unique
Cep68	DRG	Unique
Cetn4	DRG	Unique
Chmp1b1	DRG	Unique
Cir1	DRG	Unique
Cks2	DRG	Unique
Cox19	DRG	Unique
Crcp	DRG	Unique
Cspp1	DRG	Unique
Cwf19l2	DRG	Unique
Cyp2c29	DRG	Unique
Dab1	DRG	Unique
Dcp1b	DRG	Unique
Dcx	DRG	Unique
Dgkd	DRG	Unique
Dlgap2	DRG	Unique
Dlgap3	DRG	Unique
Dnaaf4	DRG	Unique
Dolpp1	DRG	Unique
Dusp12	DRG	Unique
Eny2	DRG	Unique
Epc1	DRG	Unique
Fam149b1	DRG	Unique
Fam184b	DRG	Unique
Fam193b	DRG	Unique
Fam214b	DRG	Unique
Fam221a	DRG	Unique
Fam222b	DRG	Unique
Fbxo25	DRG	Unique
Fgd1	DRG	Unique
Fhod3	DRG	Unique
Fmn1	DRG	Unique
Fnip1	DRG	Unique
Frmd4b	DRG	Unique
Frs3	DRG	Unique
Gm11992	DRG	Unique
Gpatch4	DRG	Unique
Gpbp1	DRG	Unique
Gpbp1l1	DRG	Unique
Gprin1	DRG	Unique
Gprin3	DRG	Unique
Gps2	DRG	Unique
Gtf2h5	DRG	Unique
H2bc12	DRG	Unique
Hcn3	DRG	Unique
Hdac9	DRG	Unique
Hipk2	DRG	Unique
Hira	DRG	Unique
Hivep3	DRG	Unique
Homez	DRG	Unique
Hsf1	DRG	Unique
Htr1f	DRG	Unique
Ibtk	DRG	Unique
Ice2	DRG	Unique
Ift20	DRG	Unique
Ift43	DRG	Unique
Ift57	DRG	Unique
Iftap	DRG	Unique
Ing3	DRG	Unique
Inip	DRG	Unique
Irag1	DRG	Unique
Isl1	DRG	Unique
Jade3	DRG	Unique
Katnip	DRG	Unique
Kcnc4	DRG	Unique
Kcnd3	DRG	Unique
Kcng3	DRG	Unique
Kcnh5	DRG	Unique
Kcnq4	DRG	Unique
Kcnq5	DRG	Unique
Khdc4	DRG	Unique
Kiaa0232	DRG	Unique
Kiaa0754	DRG	Unique
Kiz	DRG	Unique
Lage3	DRG	Unique
Lats2	DRG	Unique
Lcorl	DRG	Unique
Lrif1	DRG	Unique
Lrmda	DRG	Unique
Lsm11	DRG	Unique
Ltv1	DRG	Unique
Lurap1l	DRG	Unique
Lysmd1	DRG	Unique
MACIR	DRG	Unique
MARCHF2	DRG	Unique
Mapk4	DRG	Unique
Marchf11	DRG	Unique
Marf1	DRG	Unique
Mb21d2	DRG	Unique
Mdc1	DRG	Unique
Mdh1b	DRG	Unique
Med28	DRG	Unique
Med6	DRG	Unique
Med8	DRG	Unique
Med9	DRG	Unique
Minar1	DRG	Unique
Minar2	DRG	Unique
Misp	DRG	Unique
Mkrn1	DRG	Unique
Mlxip	DRG	Unique
Mob3a	DRG	Unique
Mob3b	DRG	Unique
Morn4	DRG	Unique
Mpped2	DRG	Unique
Msl1	DRG	Unique
Mtf1	DRG	Unique
Myt1	DRG	Unique
Nbeal2	DRG	Unique
Nckap5l	DRG	Unique
Ncoa6	DRG	Unique
Nectin3	DRG	Unique
Nfrkb	DRG	Unique
Nol8	DRG	Unique
Nsd1	DRG	Unique
Ofd1	DRG	Unique
Ogg1	DRG	Unique
Otud3	DRG	Unique
Pabir1	DRG	Unique
Paip2	DRG	Unique
Panx2	DRG	Unique
Pcdha10	DRG	Unique
Pde4a	DRG	Unique
Phactr3	DRG	Unique
Pheta1	DRG	Unique
Phf23	DRG	Unique
Pias2	DRG	Unique
Pigw	DRG	Unique
Pitpnm3	DRG	Unique
Plekha3	DRG	Unique
Plekha8	DRG	Unique
Plekhm1	DRG	Unique
Pold3	DRG	Unique
Poli	DRG	Unique
Pom121l2	DRG	Unique
Ppdpf	DRG	Unique
Ppp1r3a	DRG	Unique
Ppp4r3b	DRG	Unique
Prr12	DRG	Unique
Ptgir	DRG	Unique
R3hcc1l	DRG	Unique
Ralgds	DRG	Unique
Rasgrf1	DRG	Unique
Rbm11	DRG	Unique
Rbm33	DRG	Unique
Rcan3	DRG	Unique
Rel	DRG	Unique
Rgs17	DRG	Unique
Rhbdd3	DRG	Unique
Riok1	DRG	Unique
Ripk2	DRG	Unique
Rnaseh2b	DRG	Unique
Ropn1l	DRG	Unique
Rpap2	DRG	Unique
Rspo3	DRG	Unique
Rundc3b	DRG	Unique
Ryr1	DRG	Unique
Scnm1	DRG	Unique
Sde2	DRG	Unique
Sdhaf4	DRG	Unique
Senp5	DRG	Unique
Setdb2	DRG	Unique
Sh3bp2	DRG	Unique
Shank1	DRG	Unique
Shd	DRG	Unique
Shf	DRG	Unique
Six4	DRG	Unique
Slc19a2	DRG	Unique
Slc22a15	DRG	Unique
Slc22a21	DRG	Unique
Slc26a11	DRG	Unique
Slc35a2	DRG	Unique
Slc35f5	DRG	Unique
Slc37a1	DRG	Unique
Slc7a7	DRG	Unique
Slitrk3	DRG	Unique
Smpx	DRG	Unique
Smyd4	DRG	Unique
Snn	DRG	Unique
Snrnp48	DRG	Unique
Spag1	DRG	Unique
Spry3	DRG	Unique
Sra1	DRG	Unique
Ss18l1	DRG	Unique
Stox2	DRG	Unique
Supt20h	DRG	Unique
Swi5	DRG	Unique
Syndig1	DRG	Unique
Taar3	DRG	Unique
Taf3	DRG	Unique
Taf4b	DRG	Unique
Taf7	DRG	Unique
Tasor2	DRG	Unique
Tasp1	DRG	Unique
Tdrd6	DRG	Unique
Tfdp1	DRG	Unique
Tiam1	DRG	Unique
Tirap	DRG	Unique
Tmem117	DRG	Unique
Tmem179	DRG	Unique
Tmem184c	DRG	Unique
Tmem200a	DRG	Unique
Tnfrsf21	DRG	Unique
Tnrc6c	DRG	Unique
Tomm5	DRG	Unique
Ttc12	DRG	Unique
Tut4	DRG	Unique
Ubiad1	DRG	Unique
Ubxn2b	DRG	Unique
Ush1c	DRG	Unique
Utp3	DRG	Unique
Vgll4	DRG	Unique
Vps72	DRG	Unique
Wdr62	DRG	Unique
Wnk2	DRG	Unique
Wnk3	DRG	Unique
Wsb2	DRG	Unique
Xk	DRG	Unique
Zc3h12c	DRG	Unique
Zc3h6	DRG	Unique
Zdhhc23	DRG	Unique
Zdhhc24	DRG	Unique
Zfp120	DRG	Unique
Zmat1	DRG	Unique
Znf281	DRG	Unique
Znf318	DRG	Unique
Znf521	DRG	Unique
Znf532	DRG	Unique
Znf609	DRG	Unique
Znf672	DRG	Unique
Znf827	DRG	Unique
Znhit6	DRG	Unique
Znrf3	DRG	Unique
Zscan21	DRG	Unique
Zswim1	DRG	Unique
rp9	DRG	Unique
Aak1	paw	Common
Aars1	paw	Common
Abcd3	paw	Common
Abhd10	paw	Common
Abhd12	paw	Common
Abi1	paw	Common
Ablim1	paw	Common
Ablim2	paw	Common
Abr	paw	Common
Acaa2	paw	Common
Acadvl	paw	Common
Acbd5	paw	Common
Acly	paw	Common
Acot1	paw	Common
Acot9	paw	Common
Acp1	paw	Common
Actr10	paw	Common
Actr2	paw	Common
Add1	paw	Common
Add2	paw	Common
Afdn	paw	Common
Agap3	paw	Common
Agfg2	paw	Common
Ahsa1	paw	Common
Aip	paw	Common
Ak2	paw	Common
Akap12	paw	Common
Alkbh3	paw	Common
Ampd2	paw	Common
Ank1	paw	Common
Ank2	paw	Common
Ank3	paw	Common
Ankrd13d	paw	Common
Anp32a	paw	Common
Anxa11	paw	Common
Anxa6	paw	Common
Ap2b1	paw	Common
Ap2m1	paw	Common
Ap3b2	paw	Common
Ap3d1	paw	Common
Ap3s1	paw	Common
Apoa4	paw	Common
Aqp1	paw	Common
Aqp5	paw	Common
Araf	paw	Common
Arap1	paw	Common
Arf5	paw	Common
Arfgap1	paw	Common
Arfgap2	paw	Common
Arfgap3	paw	Common
Arfgef1	paw	Common
Arfip2	paw	Common
Arhgap1	paw	Common
Arhgap17	paw	Common
Arhgap21	paw	Common
Arhgdia	paw	Common
Arhgef18	paw	Common
Arl15	paw	Common
Arpc5	paw	Common
Arpin	paw	Common
Asap1	paw	Common
Atg2b	paw	Common
Atl1	paw	Common
Atp1a1	paw	Common
Atp1b1	paw	Common
Atp2a1	paw	Common
Atp2b1	paw	Common
Atp5f1a	paw	Common
Atp6v1a	paw	Common
Atp6v1b2	paw	Common
Atp6v1h	paw	Common
Atp8a1	paw	Common
Avil	paw	Common
Bag3	paw	Common
Basp1	paw	Common
Bcar1	paw	Common
Bcas3	paw	Common
Bin1	paw	Common
Birc6	paw	Common
Blmh	paw	Common
Brcc3	paw	Common
Brd4	paw	Common
C2cd2	paw	Common
C3	paw	Common
Cadm1	paw	Common
Cadm3	paw	Common
Cadps	paw	Common
Calm1	paw	Common
Calml3	paw	Common
Camk2d	paw	Common
Camsap1	paw	Common
Camsap2	paw	Common
Camsap3	paw	Common
Caprin1	paw	Common
Capza2	paw	Common
Capzb	paw	Common
Cav2	paw	Common
Ccdc22	paw	Common
Ccs	paw	Common
Cct5	paw	Common
Cct8	paw	Common
Cd2ap	paw	Common
Cd44	paw	Common
Cdc37	paw	Common
Cdc42bpb	paw	Common
Cdv3	paw	Common
Cend1	paw	Common
Cep170	paw	Common
Cep170b	paw	Common
Cept1	paw	Common
Cgnl1	paw	Common
Champ1	paw	Common
Chmp3	paw	Common
Chmp4b	paw	Common
Chmp7	paw	Common
Chp1	paw	Common
Ciapin1	paw	Common
Cisd1	paw	Common
Ckap5	paw	Common
Ckb	paw	Common
Clasp2	paw	Common
Clic1	paw	Common
Clint1	paw	Common
Clip2	paw	Common
Cltb	paw	Common
Cltc	paw	Common
Clybl	paw	Common
Cndp2	paw	Common
Cnn3	paw	Common
Col16a1	paw	Common
Col4a1	paw	Common
Col4a2	paw	Common
Col6a2	paw	Common
Coro1a	paw	Common
Coro1b	paw	Common
Coro2a	paw	Common
Cox5b	paw	Common
Cpne3	paw	Common
Cr1l	paw	Common
Crip2	paw	Common
Crmp1	paw	Common
Csde1	paw	Common
Csnk1a1	paw	Common
Cstf2	paw	Common
Ctbp1	paw	Common
Ctdsp2	paw	Common
Ctnnd1	paw	Common
Cul4b	paw	Common
Cul5	paw	Common
Cysrt1	paw	Common
Dclk1	paw	Common
Dctn1	paw	Common
Dctn2	paw	Common
Dctn4	paw	Common
Ddx17	paw	Common
Decr1	paw	Common
Dgki	paw	Common
Dgkz	paw	Common
Dld	paw	Common
Dmtn	paw	Common
Dmxl2	paw	Common
Dnm1	paw	Common
Dnm1l	paw	Common
Dnm3	paw	Common
Dock11	paw	Common
Dock7	paw	Common
Dpp3	paw	Common
Dpysl2	paw	Common
Dpysl3	paw	Common
Drg2	paw	Common
Dsc1	paw	Common
Dst	paw	Common
Dusp3	paw	Common
Dync1h1	paw	Common
Dync1i2	paw	Common
Dync1li1	paw	Common
Dync1li2	paw	Common
Ecm1	paw	Common
Efemp1	paw	Common
Efl1	paw	Common
Efr3a	paw	Common
Ehbp1	paw	Common
Ehd1	paw	Common
Ehd3	paw	Common
Ehd4	paw	Common
Eif4b	paw	Common
Eif4g2	paw	Common
Eif4g3	paw	Common
Eif5	paw	Common
Elp4	paw	Common
Eml1	paw	Common
Enah	paw	Common
Epb41l1	paw	Common
Epb41l3	paw	Common
Epn2	paw	Common
Eps15	paw	Common
Eps15l1	paw	Common
Ermp1	paw	Common
Esyt1	paw	Common
Esyt2	paw	Common
Etfa	paw	Common
Ewsr1	paw	Common
Exoc3	paw	Common
Exoc4	paw	Common
Exosc5	paw	Common
Fam114a2	paw	Common
FAM120A	paw	Common
Fbln5	paw	Common
Fbn1	paw	Common
Fermt2	paw	Common
Fga	paw	Common
Fhl1	paw	Common
Fkbp15	paw	Common
Flg	paw	Common
Flot1	paw	Common
Flot2	paw	Common
Fmnl1	paw	Common
Fn1	paw	Common
Fnbp1	paw	Common
Fry	paw	Common
Fubp1	paw	Common
Gab1	paw	Common
Gak	paw	Common
Gapvd1	paw	Common
Gbe1	paw	Common
Git1	paw	Common
Glmn	paw	Common
Glo1	paw	Common
Glod4	paw	Common
Glrx3	paw	Common
Gls	paw	Common
Glud1	paw	Common
Gmds	paw	Common
Gnai2	paw	Common
Gnao1	paw	Common
Gorasp2	paw	Common
Gphn	paw	Common
Grk2	paw	Common
Gsk3b	paw	Common
H1-2	paw	Common
Hgs	paw	Common
Hk1	paw	Common
Hmox2	paw	Common
Hs1bp3	paw	Common
Hspa12a	paw	Common
Hspe1	paw	Common
Hspg2	paw	Common
Hsph1	paw	Common
Huwe1	paw	Common
Idh1	paw	Common
Impa1	paw	Common
Ip6k1	paw	Common
Ipo7	paw	Common
Iqcb1	paw	Common
Irgq	paw	Common
Itgb1	paw	Common
Itsn2	paw	Common
Jpt1	paw	Common
Jund	paw	Common
Katnb1	paw	Common
Kif21a	paw	Common
Kif5b	paw	Common
Klc1	paw	Common
Klc2	paw	Common
Kng1	paw	Common
Kpna3	paw	Common
Krt25	paw	Common
Krt31	paw	Common
Krt80	paw	Common
L1cam	paw	Common
Lama3	paw	Common
Larp1	paw	Common
Lasp1	paw	Common
Lcp1	paw	Common
Ldha	paw	Common
Letm1	paw	Common
Lgals8	paw	Common
Lmnb2	paw	Common
Lnpk	paw	Common
Loxl1	paw	Common
Lrsam1	paw	Common
Luc7l	paw	Common
Lum	paw	Common
Luzp1	paw	Common
Lypla2	paw	Common
Lzic	paw	Common
Lztfl1	paw	Common
Madd	paw	Common
Magi3	paw	Common
Mal2	paw	Common
Map1a	paw	Common
Map1b	paw	Common
Map3k3	paw	Common
Map4	paw	Common
Map6	paw	Common
Map7	paw	Common
Map7d1	paw	Common
Mapk3	paw	Common
Mapre1	paw	Common
Mapt	paw	Common
Mdh2	paw	Common
Mfap2	paw	Common
Mical1	paw	Common
Mical3	paw	Common
Mindy1	paw	Common
Mink1	paw	Common
Mks1	paw	Common
Mob1a	paw	Common
Mon2	paw	Common
Mpp1	paw	Common
Mprip	paw	Common
Mtarc2	paw	Common
Mup1	paw	Common
Myh9	paw	Common
Myl12b	paw	Common
Myo18a	paw	Common
Myo1e	paw	Common
Nap1l1	paw	Common
Nap1l4	paw	Common
Napg	paw	Common
NARS1	paw	Common
Ncam1	paw	Common
Ncor2	paw	Common
Ndrg3	paw	Common
Ndufaf2	paw	Common
Ndufaf7	paw	Common
Necap1	paw	Common
Necap2	paw	Common
Nedd4	paw	Common
Nedd4l	paw	Common
Nefh	paw	Common
Nefl	paw	Common
Nefm	paw	Common
Nek7	paw	Common
Nek9	paw	Common
Nolc1	paw	Common
Nsf	paw	Common
Nudc	paw	Common
Nudt5	paw	Common
Numb	paw	Common
Numbl	paw	Common
Ola1	paw	Common
Osbpl3	paw	Common
Oxr1	paw	Common
Oxsr1	paw	Common
Pa2g4	paw	Common
Pacs1	paw	Common
Pacs2	paw	Common
Pacsin1	paw	Common
Pafah1b1	paw	Common
Paics	paw	Common
Paip1	paw	Common
Palld	paw	Common
Palm	paw	Common
Palm2	paw	Common
Palmd	paw	Common
Park7	paw	Common
Pccb	paw	Common
Pcmt1	paw	Common
Pcyt2	paw	Common
Pdcd6ip	paw	Common
Pdlim5	paw	Common
Pdxdc1	paw	Common
Pdzd8	paw	Common
Pebp1	paw	Common
Pex14	paw	Common
Pfkm	paw	Common
Pfkp	paw	Common
Pgm2l1	paw	Common
Pgrmc2	paw	Common
Phaf1	paw	Common
Phb	paw	Common
Phb2	paw	Common
Phf24	paw	Common
Phldb1	paw	Common
Pik3c3	paw	Common
Pitpnm2	paw	Common
Plaa	paw	Common
Plcb3	paw	Common
Plec	paw	Common
Plpp3	paw	Common
Pls3	paw	Common
Plscr3	paw	Common
Postn	paw	Common
Ppid	paw	Common
Ppip5k1	paw	Common
Ppip5k2	paw	Common
Ppm1b	paw	Common
Ppp1ca	paw	Common
Ppp1cc	paw	Common
Ppp1r18	paw	Common
Ppp1r2	paw	Common
Ppp3ca	paw	Common
Ppp6r1	paw	Common
Ppp6r2	paw	Common
Ppp6r3	paw	Common
Praf2	paw	Common
Prkar2a	paw	Common
Prkar2b	paw	Common
Prkcd	paw	Common
Prkg1	paw	Common
Prom2	paw	Common
Prph	paw	Common
Prune1	paw	Common
Prxl2b	paw	Common
Psmc3	paw	Common
Psmd14	paw	Common
Psme1	paw	Common
Ptpn12	paw	Common
Ptpn23	paw	Common
Pygb	paw	Common
Rab11b	paw	Common
Rab11fip5	paw	Common
Rab15	paw	Common
Rab21	paw	Common
Rab23	paw	Common
Rab3c	paw	Common
Rab3gap2	paw	Common
Rab5c	paw	Common
Rab6b	paw	Common
Rabgap1l	paw	Common
Rabl6	paw	Common
Rad50	paw	Common
Rala	paw	Common
Ranbp2	paw	Common
Ranbp9	paw	Common
Rcc2	paw	Common
Reep5	paw	Common
Relch	paw	Common
Reps1	paw	Common
Rer1	paw	Common
Rexo2	paw	Common
Rheb	paw	Common
Rint1	paw	Common
Rnf214	paw	Common
Rpa1	paw	Common
Rph3a	paw	Common
Rpl5	paw	Common
Rps12	paw	Common
Rps23	paw	Common
Rps6ka3	paw	Common
Rtn1	paw	Common
Rtn3	paw	Common
Rtn4	paw	Common
Rufy3	paw	Common
Ruvbl1	paw	Common
Ruvbl2	paw	Common
S100a16	paw	Common
S100a6	paw	Common
Sars1	paw	Common
Scel	paw	Common
Scfd1	paw	Common
Scfd2	paw	Common
Scrn3	paw	Common
Scyl1	paw	Common
Scyl2	paw	Common
Sdha	paw	Common
Sec22b	paw	Common
Sec23ip	paw	Common
Septin3	paw	Common
Septin4	paw	Common
Septin5	paw	Common
Septin7	paw	Common
Serpina1d	paw	Common
Sestd1	paw	Common
Sf3b3	paw	Common
Sh3gl1	paw	Common
Sh3glb2	paw	Common
Shc1	paw	Common
Skt	paw	Common
Slain2	paw	Common
Slc12a2	paw	Common
Slc25a4	paw	Common
Slc25a46	paw	Common
Slc25a5	paw	Common
Slc27a4	paw	Common
Slk	paw	Common
Smap1	paw	Common
Smap2	paw	Common
Snap25	paw	Common
Snap29	paw	Common
Snap47	paw	Common
Snap91	paw	Common
Sncb	paw	Common
Sncg	paw	Common
Snupn	paw	Common
Snx1	paw	Common
Snx11	paw	Common
Snx2	paw	Common
Snx9	paw	Common
Sorbs1	paw	Common
Sptan1	paw	Common
Sptbn1	paw	Common
Srcin1	paw	Common
Srpra	paw	Common
St13	paw	Common
Stam	paw	Common
Stam2	paw	Common
Stat3	paw	Common
Stat6	paw	Common
Stip1	paw	Common
Stk24	paw	Common
Stmn1	paw	Common
Strada	paw	Common
Strn	paw	Common
Strn3	paw	Common
Stx7	paw	Common
Stxbp1	paw	Common
Sugt1	paw	Common
Supt16h	paw	Common
Syn1	paw	Common
Syn2	paw	Common
Synj1	paw	Common
Synm	paw	Common
Syp	paw	Common
Tacc2	paw	Common
Tagln3	paw	Common
Tanc1	paw	Common
Tbc1d22a	paw	Common
Tbc1d8b	paw	Common
Tbc1d9b	paw	Common
Tbcb	paw	Common
Tcerg1	paw	Common
Tcof1	paw	Common
Tcp1	paw	Common
Tex2	paw	Common
Tgm2	paw	Common
Tigar	paw	Common
Timm44	paw	Common
Tiprl	paw	Common
Tln2	paw	Common
Tmed10	paw	Common
Tmem263	paw	Common
Tmem79	paw	Common
Tmod1	paw	Common
Tmod2	paw	Common
Tns2	paw	Common
Tom1	paw	Common
Tom1l2	paw	Common
Tomm20	paw	Common
Tpd52	paw	Common
Tpd52l2	paw	Common
Tppp3	paw	Common
Tpr	paw	Common
Trappc12	paw	Common
Trappc9	paw	Common
Trarg1	paw	Common
Trim56	paw	Common
Ttc1	paw	Common
Tuba4a	paw	Common
Tubb3	paw	Common
Tubb4a	paw	Common
Tubb5	paw	Common
Txn	paw	Common
Txnl1	paw	Common
Uba1	paw	Common
Uba6	paw	Common
Ubash3b	paw	Common
Ube2o	paw	Common
Ubl4a	paw	Common
Uhrf1bp1l	paw	Common
Uqcrc2	paw	Common
Usp14	paw	Common
Usp15	paw	Common
Usp5	paw	Common
Usp7	paw	Common
Utp14a	paw	Common
Vapb	paw	Common
Vcpip1	paw	Common
Vdac1	paw	Common
Vipas39	paw	Common
Vps13a	paw	Common
Vps13c	paw	Common
Vps37a	paw	Common
Vps4b	paw	Common
Vps8	paw	Common
Vsnl1	paw	Common
Vwa5a	paw	Common
Washc2	paw	Common
Wasl	paw	Common
Wbp2	paw	Common
Wdr44	paw	Common
Wdr7	paw	Common
Wipi2	paw	Common
Wnk1	paw	Common
Wrnip1	paw	Common
Ykt6	paw	Common
Zc2hc1a	paw	Common
Zfyve16	paw	Common
Znf185	paw	Common
Lpcat1	paw	Unique
Stmn2	paw	Unique
Tbc1d8	paw	Unique
TurboID	paw	Unique
Actb	paw	Unique
Katnal2	paw	Unique
Pcdh12	paw	Unique
Smurf1	paw	Unique
Eln	paw	Unique
Ahsa2	paw	Unique
Amph	paw	Unique
Arfgef3	paw	Unique
Arhgap28	paw	Unique
Arhgap44	paw	Unique
Caskin1	paw	Unique
Cplx1	paw	Unique
Cyld	paw	Unique
Dgkh	paw	Unique
Diras2	paw	Unique
Dnajc6	paw	Unique
Fmn2	paw	Unique
Fnbp1l	paw	Unique
Gabbr1	paw	Unique
Gga3	paw	Unique
Gprin1	paw	Unique
H3-3a	paw	Unique
Impact	paw	Unique
Jcad	paw	Unique
Katnal1	paw	Unique
Kcna2	paw	Unique
Kctd16	paw	Unique
Kif5a	paw	Unique
Kif5c	paw	Unique
Krt20	paw	Unique
Map7d2	paw	Unique
Mast1	paw	Unique
Mctp2	paw	Unique
Med15	paw	Unique
Mtss1	paw	Unique
Ncoa7	paw	Unique
Nsun5	paw	Unique
Osmr	paw	Unique
Pclo	paw	Unique
Pex5l	paw	Unique
Pitpnm1	paw	Unique
Ppp4r4	paw	Unique
Prkcq	paw	Unique
Prmt8	paw	Unique
Prune2	paw	Unique
Rab11fip2	paw	Unique
Rap1gap2	paw	Unique
Reps2	paw	Unique
Rgs3	paw	Unique
Rimkla	paw	Unique
Rufy2	paw	Unique
Rundc3a	paw	Unique
Scn10a	paw	Unique
Scn11a	paw	Unique
Sgip1	paw	Unique
Sh3bp4	paw	Unique
Shc2	paw	Unique
Smcr8	paw	Unique
Soga3	paw	Unique
Srgap3	paw	Unique
Stbd1	paw	Unique
Syt7	paw	Unique
Tdrp	paw	Unique
Thsd7a	paw	Unique
Trpv1	paw	Unique
Wipf3	paw	Unique
Aacs	SCN	Common
Aak1	SCN	Common
Aars1	SCN	Common
Aatk	SCN	Common
Abcd3	SCN	Common
Abcf2	SCN	Common
Abcf3	SCN	Common
Abhd10	SCN	Common
Abhd12	SCN	Common
Abi1	SCN	Common
Ablim1	SCN	Common
Ablim2	SCN	Common
Ablim3	SCN	Common
Abr	SCN	Common
Abraxas2	SCN	Common
Abtb2	SCN	Common
Acap2	SCN	Common
Acat2	SCN	Common
Acbd5	SCN	Common
Acly	SCN	Common
Aco2	SCN	Common
Acot7	SCN	Common
Acot9	SCN	Common
Acp1	SCN	Common
Acss2	SCN	Common
Acta1	SCN	Common
Actr10	SCN	Common
Actr2	SCN	Common
Acyp2	SCN	Common
Adam22	SCN	Common
Add1	SCN	Common
Add2	SCN	Common
Adsl	SCN	Common
Adss2	SCN	Common
Afdn	SCN	Common
Aftph	SCN	Common
Agap1	SCN	Common
Agap3	SCN	Common
Agfg1	SCN	Common
Agfg2	SCN	Common
Agtpbp1	SCN	Common
Ahcy	SCN	Common
Ahcyl1	SCN	Common
Ahsa1	SCN	Common
Ahsa2	SCN	Common
Aip	SCN	Common
Akap10	SCN	Common
Akap12	SCN	Common
Akap13	SCN	Common
Akr7a2	SCN	Common
Akt3	SCN	Common
Alb	SCN	Common
Aldh9a1	SCN	Common
Alkbh3	SCN	Common
Amn1	SCN	Common
Ampd2	SCN	Common
Ampd3	SCN	Common
Amph	SCN	Common
Ank1	SCN	Common
Ank2	SCN	Common
Ank3	SCN	Common
Ankle2	SCN	Common
Ankrd13d	SCN	Common
Ankrd17	SCN	Common
Ano8	SCN	Common
Anxa2	SCN	Common
Anxa5	SCN	Common
Anxa6	SCN	Common
Aox1	SCN	Common
Ap1b1	SCN	Common
Ap2a2	SCN	Common
Ap2b1	SCN	Common
Ap3b2	SCN	Common
Ap3d1	SCN	Common
Ap3s1	SCN	Common
Ap3s2	SCN	Common
Apbb1	SCN	Common
Apbb1ip	SCN	Common
Appl1	SCN	Common
Aqp1	SCN	Common
Araf	SCN	Common
Arap1	SCN	Common
Arcn1	SCN	Common
Arf1	SCN	Common
Arf4	SCN	Common
Arfgap1	SCN	Common
Arfgap2	SCN	Common
Arfgap3	SCN	Common
Arfgef1	SCN	Common
Arfgef3	SCN	Common
Arfip2	SCN	Common
Arhgap1	SCN	Common
Arhgap12	SCN	Common
Arhgap17	SCN	Common
Arhgap27	SCN	Common
Arhgap28	SCN	Common
Arhgap31	SCN	Common
Arhgap32	SCN	Common
Arhgap35	SCN	Common
Arhgap39	SCN	Common
Arhgap44	SCN	Common
Arhgdia	SCN	Common
Arhgef18	SCN	Common
Arhgef6	SCN	Common
Arhgef7	SCN	Common
Arl15	SCN	Common
Arl2	SCN	Common
Arl3	SCN	Common
Armc6	SCN	Common
Armcx2	SCN	Common
Arpc1b	SCN	Common
Arpc2	SCN	Common
Arpc5	SCN	Common
Arpin	SCN	Common
Arpp19	SCN	Common
Arrb2	SCN	Common
As3mt	SCN	Common
Asap1	SCN	Common
Asl	SCN	Common
Aspscr1	SCN	Common
Asrgl1	SCN	Common
Ass1	SCN	Common
Atad1	SCN	Common
Atg2a	SCN	Common
Atg2b	SCN	Common
Atg3	SCN	Common
Atic	SCN	Common
Atl1	SCN	Common
Atp1a1	SCN	Common
Atp1a2	SCN	Common
Atp1a3	SCN	Common
Atp1b1	SCN	Common
Atp2b1	SCN	Common
Atp2b2	SCN	Common
Atp2b4	SCN	Common
Atp5f1a	SCN	Common
Atp5f1b	SCN	Common
Atp6v1a	SCN	Common
Atp6v1b2	SCN	Common
Atp6v1h	SCN	Common
Atp8a1	SCN	Common
Atp9a	SCN	Common
Atxn10	SCN	Common
Atxn2l	SCN	Common
Aven	SCN	Common
Avil	SCN	Common
Bag3	SCN	Common
Baiap2l1	SCN	Common
Basp1	SCN	Common
Baz2a	SCN	Common
Bcam	SCN	Common
Bcap31	SCN	Common
Bcar1	SCN	Common
Bcas3	SCN	Common
Bcat1	SCN	Common
Bcl2l13	SCN	Common
Bcl2l2	SCN	Common
Bcr	SCN	Common
Bgn	SCN	Common
Bicd1	SCN	Common
Bin1	SCN	Common
Birc2	SCN	Common
Birc6	SCN	Common
Bola1	SCN	Common
Borcs5	SCN	Common
Borcs6	SCN	Common
Bpnt1	SCN	Common
Braf	SCN	Common
Brap	SCN	Common
Brcc3	SCN	Common
Brsk2	SCN	Common
Bsdc1	SCN	Common
C2cd2	SCN	Common
C2cd2l	SCN	Common
Cab39	SCN	Common
Cab39l	SCN	Common
Cacnb1	SCN	Common
Cacnb3	SCN	Common
Cacul1	SCN	Common
Cacybp	SCN	Common
Cadm1	SCN	Common
Cadm3	SCN	Common
Cadm4	SCN	Common
Cadps	SCN	Common
Calb2	SCN	Common
Calm1	SCN	Common
Camk1d	SCN	Common
Camk2b	SCN	Common
Camk2d	SCN	Common
Camk2g	SCN	Common
Camkk1	SCN	Common
Camlg	SCN	Common
Camsap1	SCN	Common
Camsap2	SCN	Common
Camsap3	SCN	Common
Cap1	SCN	Common
Capg	SCN	Common
Capns1	SCN	Common
Capza2	SCN	Common
Capzb	SCN	Common
Carmil2	SCN	Common
Caskin1	SCN	Common
Casp3	SCN	Common
Casp9	SCN	Common
Cast	SCN	Common
Cat	SCN	Common
Cbl	SCN	Common
Cblb	SCN	Common
Cbwd1	SCN	Common
Cc2d1a	SCN	Common
Cc2d1b	SCN	Common
Ccdc124	SCN	Common
Ccdc22	SCN	Common
Ccdc43	SCN	Common
Ccdc50	SCN	Common
Ccdc6	SCN	Common
Ccdc9	SCN	Common
Ccdc92	SCN	Common
Ccs	SCN	Common
Ccser2	SCN	Common
Cct6a	SCN	Common
Cct8	SCN	Common
Ccz1	SCN	Common
Cd151	SCN	Common
Cd200	SCN	Common
Cd2ap	SCN	Common
Cd44	SCN	Common
Cd82	SCN	Common
Cd9	SCN	Common
Cd99l2	SCN	Common
Cdc37	SCN	Common
Cdc37l1	SCN	Common
Cdc42	SCN	Common
Cdc42bpa	SCN	Common
Cdc42bpb	SCN	Common
Cdc42ep4	SCN	Common
Cdk14	SCN	Common
Cdkn1b	SCN	Common
Cdv3	SCN	Common
Cend1	SCN	Common
Cep170	SCN	Common
Cep170b	SCN	Common
Cep41	SCN	Common
Cfap36	SCN	Common
Cfl1	SCN	Common
Chmp1a	SCN	Common
Chmp2b	SCN	Common
Chmp3	SCN	Common
Chmp4b	SCN	Common
Chmp5	SCN	Common
Chmp7	SCN	Common
Chordc1	SCN	Common
Ciao3	SCN	Common
Ciapin1	SCN	Common
Cisd1	SCN	Common
Ckap5	SCN	Common
Ckb	SCN	Common
Ckm	SCN	Common
Clasp1	SCN	Common
Clasp2	SCN	Common
Clic1	SCN	Common
Clint1	SCN	Common
Clip1	SCN	Common
Clip2	SCN	Common
Cltc	SCN	Common
Clybl	SCN	Common
Cmpk1	SCN	Common
Cmtm5	SCN	Common
Cndp2	SCN	Common
Cnksr2	SCN	Common
Cnn3	SCN	Common
Cnp	SCN	Common
Cnst	SCN	Common
Cntn1	SCN	Common
Cntnap1	SCN	Common
Cog1	SCN	Common
Col11a1	SCN	Common
Col1a1	SCN	Common
Col1a2	SCN	Common
Col2a1	SCN	Common
Col3a1	SCN	Common
Col4a2	SCN	Common
Col5a1	SCN	Common
Col6a1	SCN	Common
Commd10	SCN	Common
Commd2	SCN	Common
Comt	SCN	Common
Copb2	SCN	Common
Cops3	SCN	Common
Cops5	SCN	Common
Cops7a	SCN	Common
Copz1	SCN	Common
Coro1a	SCN	Common
Coro1b	SCN	Common
Coro1c	SCN	Common
Coro2a	SCN	Common
Coro7	SCN	Common
Cox5b	SCN	Common
Cpeb2	SCN	Common
Cplx1	SCN	Common
Cplx2	SCN	Common
Cpne1	SCN	Common
Cpne3	SCN	Common
Cpne6	SCN	Common
Cpt1a	SCN	Common
Cracd	SCN	Common
Crip2	SCN	Common
Crkl	SCN	Common
Crmp1	SCN	Common
Crtc1	SCN	Common
Crtc2	SCN	Common
Cs	SCN	Common
Csdc2	SCN	Common
Csde1	SCN	Common
Csk	SCN	Common
Csnk1e	SCN	Common
Csrp1	SCN	Common
Cstf2	SCN	Common
Ctbp1	SCN	Common
Ctnnd1	SCN	Common
Ctps1	SCN	Common
Cttn	SCN	Common
Cttnbp2	SCN	Common
Cuedc2	SCN	Common
Cul4b	SCN	Common
Cul5	SCN	Common
Cyb5r1	SCN	Common
Cyb5r3	SCN	Common
Cyld	SCN	Common
Cyth1	SCN	Common
Czib	SCN	Common
Dab2ip	SCN	Common
Dbn1	SCN	Common
Dbnl	SCN	Common
Dbt	SCN	Common
Dclk1	SCN	Common
Dclk2	SCN	Common
Dctn1	SCN	Common
Dctn2	SCN	Common
Dctn3	SCN	Common
Dctn4	SCN	Common
Dctn6	SCN	Common
Ddhd1	SCN	Common
Ddi2	SCN	Common
Ddt	SCN	Common
Ddx1	SCN	Common
Ddx19a	SCN	Common
Ddx3x	SCN	Common
Ddx42	SCN	Common
Ddx6	SCN	Common
Decr1	SCN	Common
Dennd1b	SCN	Common
Dennd4c	SCN	Common
Deptor	SCN	Common
Dffa	SCN	Common
Dgkg	SCN	Common
Dgkh	SCN	Common
Dgki	SCN	Common
Dgkz	SCN	Common
Dhdh	SCN	Common
Dhrs1	SCN	Common
Diaph2	SCN	Common
Dip2a	SCN	Common
Dip2b	SCN	Common
Diras1	SCN	Common
Diras2	SCN	Common
Dis3l2	SCN	Common
Dld	SCN	Common
Dlg2	SCN	Common
Dlst	SCN	Common
Dmtn	SCN	Common
Dmxl2	SCN	Common
Dnajc6	SCN	Common
Dnajc7	SCN	Common
Dnm1	SCN	Common
Dnm1l	SCN	Common
Dnm3	SCN	Common
Dock11	SCN	Common
Dock3	SCN	Common
Dock5	SCN	Common
Dock7	SCN	Common
Dock9	SCN	Common
Dok1	SCN	Common
Dpysl2	SCN	Common
Dpysl3	SCN	Common
Dpysl4	SCN	Common
Dpysl5	SCN	Common
Drg2	SCN	Common
Dst	SCN	Common
Dstn	SCN	Common
Dtna	SCN	Common
Dusp3	SCN	Common
Dvl3	SCN	Common
Dync1h1	SCN	Common
Dync1i1	SCN	Common
Dync1i2	SCN	Common
Dync1li1	SCN	Common
Dync1li2	SCN	Common
Dzank1	SCN	Common
Echdc1	SCN	Common
Edc3	SCN	Common
Eea1	SCN	Common
Eef1a2	SCN	Common
Eef1akmt1	SCN	Common
Eef1b	SCN	Common
Eef1d	SCN	Common
Eef2	SCN	Common
Eepd1	SCN	Common
Efhd2	SCN	Common
Efl1	SCN	Common
Efr3a	SCN	Common
Efr3b	SCN	Common
Ehbp1	SCN	Common
Ehd1	SCN	Common
Ehd3	SCN	Common
Ehd4	SCN	Common
Eif2a	SCN	Common
Eif2ak2	SCN	Common
Eif2s2	SCN	Common
Eif3c	SCN	Common
Eif3f	SCN	Common
Eif3h	SCN	Common
Eif3m	SCN	Common
Eif4a1	SCN	Common
Eif4b	SCN	Common
Eif4g1	SCN	Common
Eif4g2	SCN	Common
Eif4g3	SCN	Common
Eif4h	SCN	Common
Eif5	SCN	Common
Eif5a	SCN	Common
Eif5a2	SCN	Common
Elp4	SCN	Common
Emd	SCN	Common
Eml1	SCN	Common
Eml2	SCN	Common
Eml4	SCN	Common
Enah	SCN	Common
Eno1	SCN	Common
Eno2	SCN	Common
Ensa	SCN	Common
Entpd2	SCN	Common
Epb41	SCN	Common
Epb41l1	SCN	Common
Epb41l3	SCN	Common
Epm2aip1	SCN	Common
Epn1	SCN	Common
Epn2	SCN	Common
Eps15	SCN	Common
Eps15l1	SCN	Common
Erc1	SCN	Common
Ermp1	SCN	Common
Esyt1	SCN	Common
Esyt2	SCN	Common
Etf1	SCN	Common
Etfa	SCN	Common
Exoc1	SCN	Common
Exoc3	SCN	Common
Exoc4	SCN	Common
Exoc8	SCN	Common
Fam102b	SCN	Common
Fam107b	SCN	Common
Fam114a1	SCN	Common
Fam114a2	SCN	Common
Fam117b	SCN	Common
Fam126b	SCN	Common
Fasn	SCN	Common
Fbln5	SCN	Common
Fbn1	SCN	Common
Fbxl16	SCN	Common
Fbxo30	SCN	Common
Fchsd1	SCN	Common
Fdps	SCN	Common
Fermt2	SCN	Common
Fgd4	SCN	Common
Fgf13	SCN	Common
Fgg	SCN	Common
Fhip2a	SCN	Common
Fhl1	SCN	Common
Fkbp15	SCN	Common
Fkbp3	SCN	Common
Fkbp4	SCN	Common
Fkbp8	SCN	Common
Flot1	SCN	Common
Flot2	SCN	Common
Fmnl1	SCN	Common
Fn3krp	SCN	Common
Fnbp1	SCN	Common
Foxo3	SCN	Common
Frmd4a	SCN	Common
Fry	SCN	Common
Fsd1	SCN	Common
Fsd1l	SCN	Common
Fth1	SCN	Common
Fundc2	SCN	Common
Fus	SCN	Common
G6pdx	SCN	Common
Gab1	SCN	Common
Gab2	SCN	Common
Gak	SCN	Common
Gamt	SCN	Common
Gapdh	SCN	Common
Gapvd1	SCN	Common
Garnl3	SCN	Common
Gas2	SCN	Common
Gbe1	SCN	Common
Gclm	SCN	Common
Gdap1l1	SCN	Common
Gdi1	SCN	Common
Gdi2	SCN	Common
Gga1	SCN	Common
Gga3	SCN	Common
Git1	SCN	Common
Gjc3	SCN	Common
Glcci1	SCN	Common
Glmn	SCN	Common
Glo1	SCN	Common
Glod4	SCN	Common
Glrx3	SCN	Common
Gls	SCN	Common
Glud1	SCN	Common
Gmds	SCN	Common
Gnao1	SCN	Common
Gnb1	SCN	Common
Gng3	SCN	Common
Golga3	SCN	Common
Golga4	SCN	Common
Golph3	SCN	Common
Gopc	SCN	Common
Gorab	SCN	Common
Gorasp2	SCN	Common
Got2	SCN	Common
Gpcpd1	SCN	Common
Gphn	SCN	Common
Gpi	SCN	Common
Gpr89	SCN	Common
Grcc10	SCN	Common
Grhpr	SCN	Common
Gripap1	SCN	Common
Grk2	SCN	Common
Grsf1	SCN	Common
Gsdme	SCN	Common
Gsk3b	SCN	Common
Gsn	SCN	Common
Gspt1	SCN	Common
Gspt2	SCN	Common
Gstm5	SCN	Common
Gstp1	SCN	Common
Gyg1	SCN	Common
Hadhb	SCN	Common
Hba	SCN	Common
Hbb-b1	SCN	Common
Hbs1l	SCN	Common
Hcfc1	SCN	Common
Hck	SCN	Common
Hdac5	SCN	Common
Hdac6	SCN	Common
Hdlbp	SCN	Common
Hebp2	SCN	Common
Hecw1	SCN	Common
Hgs	SCN	Common
Hint3	SCN	Common
Hip1r	SCN	Common
Hk1	SCN	Common
Hmox2	SCN	Common
Hnrnpa0	SCN	Common
Hnrnpa1	SCN	Common
Hnrnpab	SCN	Common
Hnrnpk	SCN	Common
Hpcal1	SCN	Common
Hs1bp3	SCN	Common
Hsdl2	SCN	Common
Hsp90aa1	SCN	Common
Hsp90ab1	SCN	Common
Hspa12a	SCN	Common
Hspa4	SCN	Common
Hspa4l	SCN	Common
Hspa8	SCN	Common
Hspb1	SCN	Common
Hspe1	SCN	Common
Hspg2	SCN	Common
Hsph1	SCN	Common
Htatip2	SCN	Common
Ica1	SCN	Common
Idh1	SCN	Common
Ift22	SCN	Common
Igbp1	SCN	Common
Ikbkg	SCN	Common
Ilk	SCN	Common
Ilrun	SCN	Common
Impa1	SCN	Common
Impact	SCN	Common
Ina	SCN	Common
Inpp1	SCN	Common
Inpp5f	SCN	Common
Inpp5j	SCN	Common
Ip6k1	SCN	Common
Ipo7	SCN	Common
Iqcb1	SCN	Common
Iqsec1	SCN	Common
Irf3	SCN	Common
Irgq	SCN	Common
Irs2	SCN	Common
Iscu	SCN	Common
Ist1	SCN	Common
Isyna1	SCN	Common
Itpk1	SCN	Common
Itsn1	SCN	Common
Itsn2	SCN	Common
Jam3	SCN	Common
Jmy	SCN	Common
Jpt1	SCN	Common
Jpt2	SCN	Common
Kank4	SCN	Common
Katnal1	SCN	Common
Katnb1	SCN	Common
Kcna1	SCN	Common
Kcna2	SCN	Common
Kcnab2	SCN	Common
Kiaa0513	SCN	Common
Kif1a	SCN	Common
Kif21a	SCN	Common
Kif2a	SCN	Common
Kif3b	SCN	Common
Kif5a	SCN	Common
Kif5b	SCN	Common
Kif5c	SCN	Common
Kifap3	SCN	Common
Klc1	SCN	Common
Klc2	SCN	Common
Kpna3	SCN	Common
Krt17	SCN	Common
Krt222	SCN	Common
L1cam	SCN	Common
Lama2	SCN	Common
Lama4	SCN	Common
Lamb1	SCN	Common
Lamb2	SCN	Common
Lamc1	SCN	Common
Lamtor1	SCN	Common
Larp1	SCN	Common
Larp6	SCN	Common
Lasp1	SCN	Common
Lcp1	SCN	Common
Ldb3	SCN	Common
Ldha	SCN	Common
Ldhb	SCN	Common
Leprot	SCN	Common
Letm1	SCN	Common
Lgals8	SCN	Common
Lims1	SCN	Common
Llgl1	SCN	Common
Lmcd1	SCN	Common
Lnpk	SCN	Common
Lpcat1	SCN	Common
Lpin1	SCN	Common
Lrmda	SCN	Common
Lrrfip2	SCN	Common
Lrsam1	SCN	Common
Lsm12	SCN	Common
Lum	SCN	Common
Luzp1	SCN	Common
Lxn	SCN	Common
Lypla2	SCN	Common
Lysmd2	SCN	Common
Lzic	SCN	Common
Lztfl1	SCN	Common
Madd	SCN	Common
Maged1	SCN	Common
Magi1	SCN	Common
Magi3	SCN	Common
Mal2	SCN	Common
Map1a	SCN	Common
Map1b	SCN	Common
Map2	SCN	Common
Map2k1	SCN	Common
Map2k4	SCN	Common
Map2k6	SCN	Common
Map3k20	SCN	Common
Map3k3	SCN	Common
Map4	SCN	Common
Map4k5	SCN	Common
Map6	SCN	Common
Map7	SCN	Common
Map7d1	SCN	Common
Map7d2	SCN	Common
Mapk3	SCN	Common
Mapk9	SCN	Common
Mapre1	SCN	Common
Mapre2	SCN	Common
Mapre3	SCN	Common
Mapt	SCN	Common
Marcks	SCN	Common
Mark1	SCN	Common
Mark2	SCN	Common
Mast1	SCN	Common
Mbp	SCN	Common
Mcpt4	SCN	Common
Mdh1	SCN	Common
Mdh2	SCN	Common
Mff	SCN	Common
Mical1	SCN	Common
Mical3	SCN	Common
Micall2	SCN	Common
Mindy1	SCN	Common
Mink1	SCN	Common
Mkrn2	SCN	Common
Mms19	SCN	Common
Mob1a	SCN	Common
Mob2	SCN	Common
Mob3b	SCN	Common
Mon2	SCN	Common
Mpp1	SCN	Common
Mprip	SCN	Common
Mpz	SCN	Common
Mre11	SCN	Common
Mrtfb	SCN	Common
Msn	SCN	Common
Msra	SCN	Common
Mtfr1l	SCN	Common
Mthfsd	SCN	Common
Mtm1	SCN	Common
Mtmr2	SCN	Common
Mtmr3	SCN	Common
Mtmr6	SCN	Common
Mtmr7	SCN	Common
Mtpn	SCN	Common
Mtss1	SCN	Common
Mtss2	SCN	Common
Mtus1	SCN	Common
Mug1	SCN	Common
Mvb12a	SCN	Common
Myh9	SCN	Common
Myl12b	SCN	Common
Myo18a	SCN	Common
Myo1e	SCN	Common
Myo9a	SCN	Common
Naa35	SCN	Common
Naca	SCN	Common
Nacad	SCN	Common
Nans	SCN	Common
Nap1l1	SCN	Common
Nap1l4	SCN	Common
Napa	SCN	Common
Napg	SCN	Common
NARS1	SCN	Common
Nat8l	SCN	Common
Nav1	SCN	Common
Ncald	SCN	Common
Ncam1	SCN	Common
Ncdn	SCN	Common
Nck1	SCN	Common
Ncoa7	SCN	Common
Ndrg3	SCN	Common
Ndufa12	SCN	Common
Ndufaf2	SCN	Common
Ndufaf4	SCN	Common
Ndufaf7	SCN	Common
Ndufs7	SCN	Common
Ndufv2	SCN	Common
Nebl	SCN	Common
Necab1	SCN	Common
Necap1	SCN	Common
Nedd4	SCN	Common
Nedd4l	SCN	Common
Nedd8	SCN	Common
Nefh	SCN	Common
Nefl	SCN	Common
Nefm	SCN	Common
Nek1	SCN	Common
Nek7	SCN	Common
Nek9	SCN	Common
Nf1	SCN	Common
Nf2	SCN	Common
Niban2	SCN	Common
Nid1	SCN	Common
Nif3l1	SCN	Common
Nipsnap1	SCN	Common
Nme2	SCN	Common
Nmt1	SCN	Common
Nmt2	SCN	Common
Npepps	SCN	Common
Nploc4	SCN	Common
Nr3c1	SCN	Common
Nrbf2	SCN	Common
Nrbp2	SCN	Common
Nrip2	SCN	Common
Nsf	SCN	Common
Nsfl1c	SCN	Common
Nudc	SCN	Common
Nudcd1	SCN	Common
Nudcd2	SCN	Common
Nudcd3	SCN	Common
Nudt12	SCN	Common
Nudt2	SCN	Common
Nudt3	SCN	Common
Nudt5	SCN	Common
Nudt9	SCN	Common
Numb	SCN	Common
Numbl	SCN	Common
Nup214	SCN	Common
Nup93	SCN	Common
Nyap1	SCN	Common
Nyap2	SCN	Common
Ociad1	SCN	Common
Ocrl	SCN	Common
Oga	SCN	Common
Ogn	SCN	Common
Ola1	SCN	Common
Optn	SCN	Common
Osbpl11	SCN	Common
Osbpl3	SCN	Common
Osbpl6	SCN	Common
Oscp1	SCN	Common
Osmr	SCN	Common
Ostf1	SCN	Common
Otud6b	SCN	Common
Oxr1	SCN	Common
Oxsr1	SCN	Common
P33monox	SCN	Common
Pabpc1	SCN	Common
Pacs1	SCN	Common
Pacs2	SCN	Common
Pacsin1	SCN	Common
Pacsin2	SCN	Common
Pafah1b1	SCN	Common
Paics	SCN	Common
Paip1	SCN	Common
Pak1	SCN	Common
Pak2	SCN	Common
Pald1	SCN	Common
Palld	SCN	Common
Palm	SCN	Common
Palm2	SCN	Common
Palmd	SCN	Common
Pals1	SCN	Common
Parg	SCN	Common
Park7	SCN	Common
Parva	SCN	Common
Pcbp1	SCN	Common
Pcbp2	SCN	Common
Pcbp3	SCN	Common
Pclo	SCN	Common
Pcmt1	SCN	Common
Pcnp	SCN	Common
Pcp4l1	SCN	Common
Pcyt1b	SCN	Common
Pcyt2	SCN	Common
Pdap1	SCN	Common
Pdcd5	SCN	Common
Pdcl	SCN	Common
Pdha1	SCN	Common
Pdlim1	SCN	Common
Pdlim5	SCN	Common
Pdxdc1	SCN	Common
Pdzd8	SCN	Common
Pea15	SCN	Common
Pebp1	SCN	Common
Pepd	SCN	Common
Pex14	SCN	Common
Pex19	SCN	Common
Pex5	SCN	Common
Pex5l	SCN	Common
Pfdn2	SCN	Common
Pfkfb2	SCN	Common
Pfkl	SCN	Common
Pfkm	SCN	Common
Pfkp	SCN	Common
Pfn1	SCN	Common
Pgam1	SCN	Common
Pgls	SCN	Common
Pgm2l1	SCN	Common
Pgrmc2	SCN	Common
Phactr4	SCN	Common
Phaf1	SCN	Common
Phb2	SCN	Common
Phf24	SCN	Common
Phyhipl	SCN	Common
Pi4kb	SCN	Common
Picalm	SCN	Common
Pick1	SCN	Common
Pik3c3	SCN	Common
Pik3ca	SCN	Common
Pik3r4	SCN	Common
Pikfyve	SCN	Common
Pip4k2a	SCN	Common
Pip4k2b	SCN	Common
Pip5k1c	SCN	Common
Pir	SCN	Common
Pitpnc1	SCN	Common
Pitpnm1	SCN	Common
Pitpnm2	SCN	Common
Pkm	SCN	Common
Pkn2	SCN	Common
Plaa	SCN	Common
Plcb1	SCN	Common
Plcb3	SCN	Common
Plec	SCN	Common
Plekha2	SCN	Common
Plekha6	SCN	Common
Plekhd1	SCN	Common
Plekho2	SCN	Common
Plp1	SCN	Common
Plp2	SCN	Common
Plpp3	SCN	Common
Pls3	SCN	Common
Plscr3	SCN	Common
Ppa1	SCN	Common
Ppfia3	SCN	Common
Ppid	SCN	Common
Ppip5k1	SCN	Common
Ppip5k2	SCN	Common
Ppm1a	SCN	Common
Ppm1b	SCN	Common
Ppp1ca	SCN	Common
Ppp1cb	SCN	Common
Ppp1cc	SCN	Common
Ppp1r12a	SCN	Common
Ppp1r12c	SCN	Common
Ppp1r13l	SCN	Common
Ppp1r18	SCN	Common
Ppp1r1c	SCN	Common
Ppp1r2	SCN	Common
Ppp1r21	SCN	Common
Ppp1r3f	SCN	Common
Ppp2r5b	SCN	Common
Ppp2r5c	SCN	Common
Ppp2r5e	SCN	Common
Ppp3ca	SCN	Common
Ppp3cc	SCN	Common
Ppp4r4	SCN	Common
Ppp6r1	SCN	Common
Ppp6r2	SCN	Common
Ppp6r3	SCN	Common
Praf2	SCN	Common
Prdx1	SCN	Common
Prdx2	SCN	Common
Prdx4	SCN	Common
Prdx6	SCN	Common
Prep	SCN	Common
Prkaa1	SCN	Common
Prkab2	SCN	Common
Prkag2	SCN	Common
Prkar2a	SCN	Common
Prkar2b	SCN	Common
Prkca	SCN	Common
Prkcb	SCN	Common
Prkcd	SCN	Common
Prkce	SCN	Common
Prkcq	SCN	Common
Prkg1	SCN	Common
Prmt9	SCN	Common
Prph	SCN	Common
Prrc2a	SCN	Common
Prrc2c	SCN	Common
Prrt2	SCN	Common
Prune1	SCN	Common
Prune2	SCN	Common
Prxl2b	SCN	Common
Psd3	SCN	Common
Psmc3	SCN	Common
Psmd14	SCN	Common
Psme1	SCN	Common
Ptges3	SCN	Common
Ptk2b	SCN	Common
Ptpn11	SCN	Common
Ptpn12	SCN	Common
Ptpn23	SCN	Common
Pvalb	SCN	Common
Pygb	SCN	Common
Pym1	SCN	Common
Qars1	SCN	Common
R3hcc1l	SCN	Common
Rab11b	SCN	Common
Rab11fip5	SCN	Common
Rab15	SCN	Common
Rab23	SCN	Common
Rab28	SCN	Common
Rab3a	SCN	Common
Rab3c	SCN	Common
Rab3gap1	SCN	Common
Rab3gap2	SCN	Common
Rab6b	SCN	Common
Rab7a	SCN	Common
Rabep1	SCN	Common
Rabgap1	SCN	Common
Rabgap1l	SCN	Common
Rabgef1	SCN	Common
Rabl6	SCN	Common
Rac1	SCN	Common
Raf1	SCN	Common
Rai14	SCN	Common
Rala	SCN	Common
Ralbp1	SCN	Common
Ralgapa1	SCN	Common
Ralgps2	SCN	Common
Ran	SCN	Common
Ranbp1	SCN	Common
Ranbp9	SCN	Common
Rangap1	SCN	Common
Rap1gap	SCN	Common
Rap1gap2	SCN	Common
Rap1gds1	SCN	Common
Rapgef2	SCN	Common
Rbm17	SCN	Common
Rbsn	SCN	Common
Rbx1	SCN	Common
Rcan2	SCN	Common
Rcsd1	SCN	Common
Rdx	SCN	Common
Reep1	SCN	Common
Reep5	SCN	Common
Relch	SCN	Common
Reps1	SCN	Common
Reps2	SCN	Common
Retreg1	SCN	Common
Rexo2	SCN	Common
Rfk	SCN	Common
Rgs3	SCN	Common
Rgs7	SCN	Common
Rheb	SCN	Common
Ric8a	SCN	Common
Ric8b	SCN	Common
Rimkla	SCN	Common
Rint1	SCN	Common
Riok3	SCN	Common
Ripor1	SCN	Common
Rnf123	SCN	Common
Rnf214	SCN	Common
Rock2	SCN	Common
Rpap3	SCN	Common
Rph3a	SCN	Common
Rps6ka1	SCN	Common
Rps6ka3	SCN	Common
Rps6kb1	SCN	Common
Rrm2b	SCN	Common
Rtkn	SCN	Common
Rtn1	SCN	Common
Rtn3	SCN	Common
Rtn4	SCN	Common
Rufy2	SCN	Common
Rufy3	SCN	Common
Rundc3a	SCN	Common
Ruvbl2	SCN	Common
Ryr2	SCN	Common
S100a10	SCN	Common
S100a13	SCN	Common
S100a6	SCN	Common
Samd14	SCN	Common
Samhd1	SCN	Common
Sars1	SCN	Common
Scamp1	SCN	Common
Scfd1	SCN	Common
Scfd2	SCN	Common
Scn9a	SCN	Common
Scrn1	SCN	Common
Scrn3	SCN	Common
Scyl1	SCN	Common
Scyl2	SCN	Common
Sdcbp	SCN	Common
Sdha	SCN	Common
Sec22b	SCN	Common
Septin3	SCN	Common
Septin4	SCN	Common
Septin5	SCN	Common
Septin7	SCN	Common
Septin9	SCN	Common
Serpina3k	SCN	Common
Serpinb1a	SCN	Common
Serpinb1b	SCN	Common
Serpinb6	SCN	Common
Sestd1	SCN	Common
Setd7	SCN	Common
Sft2d2	SCN	Common
Sgip1	SCN	Common
Sgsm1	SCN	Common
Sh3bgrl3	SCN	Common
Sh3bp4	SCN	Common
Sh3bp5l	SCN	Common
Sh3gl1	SCN	Common
Sh3gl2	SCN	Common
Sh3glb1	SCN	Common
Sh3glb2	SCN	Common
Shc1	SCN	Common
Shc2	SCN	Common
Shtn1	SCN	Common
Sirt2	SCN	Common
Skp1	SCN	Common
Skt	SCN	Common
Slain2	SCN	Common
Slc12a2	SCN	Common
Slc25a11	SCN	Common
Slc25a3	SCN	Common
Slc25a4	SCN	Common
Slc25a5	SCN	Common
Slc2a3	SCN	Common
Slc30a9	SCN	Common
Slc3a2	SCN	Common
Slc44a1	SCN	Common
Slc44a2	SCN	Common
Slc7a14	SCN	Common
Slc9a1	SCN	Common
Slc9a3r1	SCN	Common
Slk	SCN	Common
Smap1	SCN	Common
Smap2	SCN	Common
Smcr8	SCN	Common
Snap25	SCN	Common
Snap29	SCN	Common
Snap47	SCN	Common
Snap91	SCN	Common
Snca	SCN	Common
Sncb	SCN	Common
Sncg	SCN	Common
Snf8	SCN	Common
Snta1	SCN	Common
Snupn	SCN	Common
Snx1	SCN	Common
Snx11	SCN	Common
Snx12	SCN	Common
Snx13	SCN	Common
Snx16	SCN	Common
Snx2	SCN	Common
Snx3	SCN	Common
Snx6	SCN	Common
Snx9	SCN	Common
Sod1	SCN	Common
Soga3	SCN	Common
Sorbs1	SCN	Common
Sos1	SCN	Common
Spag7	SCN	Common
Spag9	SCN	Common
Spart	SCN	Common
Spast	SCN	Common
Spats2	SCN	Common
Spr	SCN	Common
Sprr1a	SCN	Common
Sprr1b	SCN	Common
Spryd4	SCN	Common
Sptan1	SCN	Common
Sptbn1	SCN	Common
Sqstm1	SCN	Common
Srcin1	SCN	Common
Srgap1	SCN	Common
Srgap2	SCN	Common
Srgap3	SCN	Common
Srp54	SCN	Common
Srp68	SCN	Common
Srpra	SCN	Common
Srrm1	SCN	Common
Srsf5	SCN	Common
St13	SCN	Common
Stac2	SCN	Common
Stam	SCN	Common
Stam2	SCN	Common
Stambp	SCN	Common
Stambpl1	SCN	Common
Stard10	SCN	Common
Stat2	SCN	Common
Stat3	SCN	Common
Stat6	SCN	Common
Stbd1	SCN	Common
Steap3	SCN	Common
Stim1	SCN	Common
Stip1	SCN	Common
Stk24	SCN	Common
Stk25	SCN	Common
Stk38l	SCN	Common
Stk39	SCN	Common
Stmn1	SCN	Common
Stmn2	SCN	Common
Strada	SCN	Common
Strap	SCN	Common
Strn	SCN	Common
Strn3	SCN	Common
Strn4	SCN	Common
Stub1	SCN	Common
Stx17	SCN	Common
Stx18	SCN	Common
Stx1b	SCN	Common
Stx2	SCN	Common
Stx7	SCN	Common
Stxbp1	SCN	Common
Stxbp5	SCN	Common
Stxbp5l	SCN	Common
Stxbp6	SCN	Common
Sucla2	SCN	Common
Sugt1	SCN	Common
Sult4a1	SCN	Common
Syap1	SCN	Common
Syn1	SCN	Common
Syn2	SCN	Common
Sync	SCN	Common
Syne3	SCN	Common
Syngr3	SCN	Common
Synj1	SCN	Common
Synm	SCN	Common
Synpo	SCN	Common
Synrg	SCN	Common
Syp	SCN	Common
Syt6	SCN	Common
Syt7	SCN	Common
Sytl2	SCN	Common
Tab1	SCN	Common
Tab3	SCN	Common
Tacc1	SCN	Common
Tacc2	SCN	Common
Tagln2	SCN	Common
Tagln3	SCN	Common
Taldo1	SCN	Common
Tanc1	SCN	Common
Tanc2	SCN	Common
Tardbp	SCN	Common
Tbc1d10b	SCN	Common
Tbc1d13	SCN	Common
Tbc1d15	SCN	Common
Tbc1d17	SCN	Common
Tbc1d22a	SCN	Common
Tbc1d5	SCN	Common
Tbc1d9b	SCN	Common
Tbcb	SCN	Common
Tbcc	SCN	Common
Tbcd	SCN	Common
Tbcel	SCN	Common
Tcp1	SCN	Common
Tcp11l1	SCN	Common
Tdrd3	SCN	Common
Tdrd7	SCN	Common
Tdrp	SCN	Common
Tecr	SCN	Common
Tex2	SCN	Common
Tf	SCN	Common
Tfcp2	SCN	Common
Tgfb1i1	SCN	Common
Thop1	SCN	Common
Tigar	SCN	Common
Timm44	SCN	Common
Tiprl	SCN	Common
Tkt	SCN	Common
Tln1	SCN	Common
Tln2	SCN	Common
Tmem263	SCN	Common
Tmod1	SCN	Common
Tmod2	SCN	Common
Tmsb4x	SCN	Common
Tmx2	SCN	Common
Tnks1bp1	SCN	Common
Tnpo2	SCN	Common
Tns3	SCN	Common
Tom1	SCN	Common
Tom1l2	SCN	Common
Tomm20	SCN	Common
Tomm34	SCN	Common
Tpd52	SCN	Common
Tpd52l2	SCN	Common
Tpgs2	SCN	Common
Tpm1	SCN	Common
Tpm2	SCN	Common
Tppp	SCN	Common
Tppp3	SCN	Common
Trap1	SCN	Common
Trappc10	SCN	Common
Trappc12	SCN	Common
Trarg1	SCN	Common
Trim2	SCN	Common
Trim25	SCN	Common
Trim3	SCN	Common
Trim36	SCN	Common
Trim56	SCN	Common
Trim67	SCN	Common
Trim9	SCN	Common
Trio	SCN	Common
Trip4	SCN	Common
Trpv1	SCN	Common
Trpv2	SCN	Common
Tsc1	SCN	Common
Tsc22d1	SCN	Common
Tsc22d3	SCN	Common
Tspan15	SCN	Common
Ttbk1	SCN	Common
Ttc1	SCN	Common
Ttc9	SCN	Common
Ttl	SCN	Common
Tuba1a	SCN	Common
Tuba4a	SCN	Common
Tubal3	SCN	Common
Tubb3	SCN	Common
Tubb4b	SCN	Common
Tubb5	SCN	Common
Tulp3	SCN	Common
Twf1	SCN	Common
Twf2	SCN	Common
Txn	SCN	Common
Txnl1	SCN	Common
Txnrd1	SCN	Common
U2surp	SCN	Common
Uba1	SCN	Common
Uba5	SCN	Common
Uba6	SCN	Common
Ubap1	SCN	Common
Ubap2	SCN	Common
Ubap2l	SCN	Common
Ubash3b	SCN	Common
Ube2m	SCN	Common
Ube2o	SCN	Common
Ube2q1	SCN	Common
Ube2v1	SCN	Common
Ube2v2	SCN	Common
Ube3c	SCN	Common
Ubfd1	SCN	Common
Ubl4a	SCN	Common
Ublcp1	SCN	Common
Ubxn6	SCN	Common
Uchl1	SCN	Common
Ufc1	SCN	Common
Ugp2	SCN	Common
Uhrf1bp1l	SCN	Common
Umps	SCN	Common
Upf1	SCN	Common
Uqcrc2	SCN	Common
Use1	SCN	Common
Usp13	SCN	Common
Usp14	SCN	Common
Usp15	SCN	Common
Usp47	SCN	Common
Usp5	SCN	Common
Usp8	SCN	Common
Usp9x	SCN	Common
Vamp1	SCN	Common
Vamp7	SCN	Common
Vapa	SCN	Common
Vapb	SCN	Common
Vars1	SCN	Common
Vasp	SCN	Common
Vat1l	SCN	Common
Vbp1	SCN	Common
Vcl	SCN	Common
Vcp	SCN	Common
Vcpip1	SCN	Common
Vdac3	SCN	Common
Vim	SCN	Common
Vipas39	SCN	Common
Vps11	SCN	Common
Vps13a	SCN	Common
Vps13c	SCN	Common
Vps16	SCN	Common
Vps25	SCN	Common
Vps26c	SCN	Common
Vps36	SCN	Common
Vps37a	SCN	Common
Vps37c	SCN	Common
Vps4a	SCN	Common
Vps4b	SCN	Common
Vps8	SCN	Common
Vsnl1	SCN	Common
Vti1b	SCN	Common
Vwa5a	SCN	Common
Wars1	SCN	Common
Wasf1	SCN	Common
Washc2	SCN	Common
Wasl	SCN	Common
Wdr1	SCN	Common
Wdr37	SCN	Common
Wdr44	SCN	Common
Wdr45	SCN	Common
Wdr7	SCN	Common
Wipf2	SCN	Common
Wipf3	SCN	Common
Wipi2	SCN	Common
Wnk1	SCN	Common
Xiap	SCN	Common
Ykt6	SCN	Common
Ywhab	SCN	Common
Ywhaq	SCN	Common
Ywhaz	SCN	Common
Zadh2	SCN	Common
Zc2hc1a	SCN	Common
Zc3h15	SCN	Common
Zdhhc5	SCN	Common
Zfand5	SCN	Common
Zfand6	SCN	Common
Zfyve19	SCN	Common
Zyx	SCN	Common
TurboID	SCN	Unique
Dok4	SCN	Unique
Fat2	SCN	Unique
Hivep2	SCN	Unique
Dennd4b	SCN	Unique
Ag2	SCN	Unique
Akap17b	SCN	Unique
Alkbh6	SCN	Unique
Amer2	SCN	Unique
Ankrd52	SCN	Unique
Atr	SCN	Unique
Cbarp	SCN	Unique
Ccdc85a	SCN	Unique
Ccp110	SCN	Unique
Cnot4	SCN	Unique
Commd8	SCN	Unique
Cpt1c	SCN	Unique
Dchs1	SCN	Unique
Dnajb13	SCN	Unique
Eln	SCN	Unique
Fnbp1l	SCN	Unique
Frmpd4	SCN	Unique
Gabbr1	SCN	Unique
Garem1	SCN	Unique
Gigyf1	SCN	Unique
Gpr158	SCN	Unique
Gramd1b	SCN	Unique
Grip1	SCN	Unique
H3-3a	SCN	Unique
Habp4	SCN	Unique
Katnal2	SCN	Unique
Kcnab3	SCN	Unique
Kcnb2	SCN	Unique
Kcnq2	SCN	Unique
Kiaa0100	SCN	Unique
Kiaa1107	SCN	Unique
Klhl11	SCN	Unique
Limd2	SCN	Unique
Lime1	SCN	Unique
Lrrc49	SCN	Unique
MACIR	SCN	Unique
Mb21d2	SCN	Unique
Mctp2	SCN	Unique
Mlxip	SCN	Unique
N4bp1	SCN	Unique
Naa80	SCN	Unique
Nckap5l	SCN	Unique
Pfdn6	SCN	Unique
Phactr1	SCN	Unique
Ppp1r1a	SCN	Unique
Prmt8	SCN	Unique
Ptgir	SCN	Unique
R3hcc1	SCN	Unique
Rel	SCN	Unique
Retreg2	SCN	Unique
Rims1	SCN	Unique
Robo2	SCN	Unique
Rps6kc1	SCN	Unique
Sarg	SCN	Unique
Serpina1a	SCN	Unique
Slc25a46	SCN	Unique
Slc5a4a	SCN	Unique
Spata2	SCN	Unique
Stac	SCN	Unique
Syt4	SCN	Unique
Tank	SCN	Unique
Tbc1d8	SCN	Unique
Tdp2	SCN	Unique
Tgoln1	SCN	Unique
Tgs1	SCN	Unique
Tnfrsf21	SCN	Unique
Tusc2	SCN	Unique
Ythdf1	SCN	Unique
Zfyve16	SCN	Unique
Znrf3	SCN	Unique
