## Supplemental Tables for "Proximity labelling reveals the compartmental proteome of murine sensory neurons": STable11.bulk-explant-matrix.csv (part 1 of 3)

	WT1_25_Slot2-5_1_3496	WT1_50_Slot2-9_1_3502	WT1_100_Slot2-4_1_3495	WT1_Veh_Slot2-2_1_3493	WT3_25_Slot2-6_1_3497	WT3_50_Slot2-10_1_3503	WT3_100_Slot2-11_1_3504	WT3_Veh_Slot2-13_1_3507	WT4_25_Slot2-14_1_3508	WT4_50_Slot2-7_1_3499	WT4_100_Slot2-16_1_3510	WT4_Veh_Slot2-12_1_3505	WT5_25_Slot2-8_1_3500	WT5_50_Slot2-17_1_3511	WT5_100_Slot2-3_1_3494	WT5_Veh_Slot2-15_1_3509	GeneID
Soga3	16.636623720483	16.4722519750541	16.5569284846852	16.4374968178405	16.5104111853332	16.5704020950128	16.5611484710773	16.5160132125885	16.4894929519358	16.4650038713979	16.5409044695085	16.5068272084745	16.6688602411866	16.5208037408109	16.522780514592	16.5634287935483	Soga3
Clpx	14.6519230533908	14.6223078548167	14.3610624187234	14.7114262566274	14.8207798704788	14.6715409195951	14.4600939221468	15.019528306479	14.8187799184958	14.6248540604274	14.1864231805552	14.8109156400168	14.9594418505614	14.6979585830901	14.5321801446205	14.9503798862274	Clpx
Ddrgk1	15.5125333032585	15.0718760919694	15.0704603650025	15.3327348043047	15.094773420751	15.3813242329801	15.2730927337576	15.4106395510533	14.9949325318438	15.2571069157222	15.5341610531483	15.483095451189	15.3095819045709	15.4195639318603	14.9638219164851	15.3636913530433	Ddrgk1
Mogs	17.1942708027562	17.4580691977546	17.5210052441291	17.3641275468229	17.5576149300761	17.5961216479585	17.658237006701	17.5327757017899	17.1985916108869	17.266794105915	17.2420374368419	17.3276317393109	17.5003654049394	17.5226931171749	17.7338012924965	17.3406506416781	Mogs
Uap1l1	16.4329026816721	16.4821863743648	16.413096747575	16.5173907595886	16.4743332152207	16.587388604704	16.4136102996879	16.4458985657058	16.2962122097779	16.6344386731551	16.2690687045219	16.5313152190559	16.4341758798343	16.4162476471467	16.4454843813021	16.4498569004661	Uap1l1
Mrps7	15.4030033448858	15.4943528596604	15.3356007218646	15.3520636288531	15.4688456550951	15.3368895499936	15.5294199151008	15.5908195236758	15.3489556723017	15.4745754821521	15.2971595765198	15.4509098729096	15.4096482111456	15.2699362517086	15.2334196969747	15.4594098527978	Mrps7
Srgap3	14.7916301878464	14.6658872121624	14.846653522158	14.8586382634434	14.8947795607157	14.8654380275074	14.9794712749607	14.7664469465619	14.9112267119296	14.7942481613491	14.9250625229038	14.7762945908851	14.7918192065226	14.7539072067694	14.9246714628008	14.9826365346591	Srgap3
Ranbp6	13.7205532512714	13.8522243337364	13.8570468529682	13.3554451048875	13.7528909305438	14.1006611546434	13.8913979421576	13.4389936482328	13.8578262442012	13.6801994008202	13.6129178741813	13.2730620105613	13.8958798874501	13.4273961242999	13.9375608387718	13.6561643302187	Ranbp6
Psmg4	12.3837965071532	NA	12.2772666708603	12.7168504708358	12.2990314204696	NA	12.4125342765375	12.644515501332	12.6236093450253	12.6070241162211	12.3257717491696	12.6098651052401	12.5353835777008	12.5053688323029	12.2875895048546	12.8017494454	Psmg4
Apex1	16.7169979578926	16.5528320378226	16.2738153231247	16.4904211715712	16.4149496542024	16.6557347387189	16.5143500589485	16.2662018237391	16.3401197682729	16.5009974317787	16.5552900825133	16.6023568912647	16.4860195706347	16.542337428851	16.2748985297765	16.3509779816847	Apex1
Mical1	16.6310409088376	16.7482057560863	16.7174241811748	16.7350488308838	16.8295230187915	16.9747704529242	16.7892347411195	16.6207961246455	16.5786703585933	16.6955531418761	16.6197983950006	16.6827196283644	16.7318465906868	16.7172321151511	16.8952180280336	16.7229540201457	Mical1
Gng2	15.5847506973633	15.8092095404475	16.4024938172036	13.967084149939	15.2291575153719	16.9282259143407	15.2136767262767	15.1180866884481	15.5351709213826	15.3058127325821	16.2777722019505	15.0394065902113	15.8880227174822	15.3239277684409	15.3995819411477	14.7626780641512	Gng2
Zfpl1	14.7096223511161	14.8646545367036	14.8539797763195	14.7244029480631	15.066013227671	15.1933164865621	14.949601549762	14.8661325198423	14.6528563176117	14.6373851634057	14.9681397335798	14.9274227301446	14.5529265822302	14.7730969428438	15.1660649888015	14.7924797139955	Zfpl1
Edc4	16.4117988143948	16.3559316880064	16.3128827470898	16.0684284706974	16.2907470696795	16.2647947723723	16.3029910125321	15.9387830461393	16.1202976873942	16.2870252823181	16.1817029461498	16.0120481778689	16.2798457397432	16.2519974665049	16.3690461233267	15.9820279410406	Edc4
Inppl1	13.6623401879793	13.8123622459557	13.5745959852399	13.9584236020961	13.5755959806258	13.5843458149424	13.5208368536571	13.9757484977548	13.6941591983128	13.8461329827108	13.3322396215099	13.8432004029338	14.0245599502444	13.4052758001178	13.617986951726	13.7676335035944	Inppl1
Cdc27	13.9987772280306	14.1224313574221	14.3216764055825	13.9597572231226	14.1984137922394	14.1601822187621	14.1067263507133	13.946520087682	14.004158813193	14.1577154445575	14.01954933135	13.8792609319208	14.1761880914327	14.0288592616278	14.1816048709697	13.6812983072212	Cdc27
Septin6	16.6489682119798	16.6041314757079	16.3561628019352	16.784348734784	16.8248656079776	16.861631347418	16.4892516310078	16.5718061989056	16.6131058590689	16.8136141922334	16.5209670058112	16.5973102200415	16.8629640122356	16.2228278329156	16.4699078604972	16.5884664425319	Septin6
B3gat3	15.9570119682923	16.079163236646	16.4346891884597	16.0301616920317	16.2341677181606	15.9466680391328	16.3180981984614	16.1277236545046	16.1273654279095	16.03445114812	15.8492971217982	15.9463771519054	16.2110378680753	16.0422313155343	16.3861592887187	16.160603411437	B3gat3
Nckipsd	15.1574163012611	14.9912799480633	15.0054296002535	15.0651693692259	15.2241602350045	15.2330104692578	15.1960407839714	14.9975293971647	15.1159164607714	15.0704687591797	15.1673471967304	14.9051644470174	15.1298424900361	15.1178081221068	15.0246182781126	15.0226838220696	Nckipsd
Fh	18.9023948979718	19.0517760658911	19.2143209260304	18.9800626540871	19.0807500188411	19.0172991774397	19.056309221362	19.0727747447823	18.9444488831961	18.9887878557125	18.9081352174468	18.8605613762523	19.0705222975766	18.8798856580201	19.1799594024689	18.9117327250724	Fh
Tpbgl	15.2146081166975	15.0226014176817	14.9340181563628	15.0216888980085	15.1434377841457	15.292540851262	15.3060448250993	15.3137071007765	15.1297772998213	15.0295845349765	14.8647324758233	15.1251809430094	15.2490027827537	15.3252569664843	14.8472028378236	15.5605276433154	Tpbgl
Tln1	18.1123955851944	18.054586805397	17.9588186279694	18.4454435381981	18.0387320035334	18.0743473910564	17.8449798943676	18.3115615333794	17.9560103291407	18.0548877945674	17.9499272723367	18.4860946494289	18.047111180317	17.9234470642141	17.9181396998868	18.2724638134205	Tln1
Tomm70	17.9026925810917	18.0981683068169	18.2594731947207	17.6794204749971	18.0208333534152	18.1299540516349	18.0826995159789	17.6894834160557	17.8660822805631	17.8806744146678	17.9212949737368	17.6843240477434	18.053849597653	18.0261266209664	18.2255286894186	17.6220426854268	Tomm70
Alkbh7	13.7264395164406	13.7757460720932	NA	NA	13.9959074964064	13.6879431700527	13.6860905504231	13.7647660293096	14.3126892789444	14.0025406259635	13.7876849479954	13.891099090424	NA	14.0294943845054	13.7156276005083	13.5679928078481	Alkbh7
Efhd1	13.3458921441976	13.5831555088862	13.8271888957339	13.9134814180494	13.1331802926149	13.4186800049274	13.6791543761008	13.6314577564551	13.3286152933699	13.9001832256833	13.8075760389776	13.677607113891	13.3412857146449	13.5157451131931	13.6315836523453	13.8449681499329	Efhd1
Rufy1	15.5332709318236	15.5795701768527	15.6963726288036	15.4777735791812	15.5423777872127	15.6200183219459	15.6811086475646	15.5968145165117	15.6335098927758	15.7848501694069	15.6849946045653	15.6444912261123	15.5460491083522	15.6027308444281	15.794909042394	15.4244039514758	Rufy1
Tars3	16.4513879023111	16.5853171768183	16.8609518829616	16.1314678353559	16.5063323711842	16.5086693104459	16.7440920915937	16.1479400931674	16.3985067156784	16.6190067167328	16.509384073302	16.0465722430707	16.5006269077623	16.5474395226023	16.722063570564	16.0766582317179	Tars3
Ndufa8	19.0512972283012	18.9566619875625	19.1368696569301	18.5193781571608	18.8658094146877	18.9951069363004	18.9050190069908	18.6958082849111	18.7012843514036	18.5238831326781	18.7175142097333	18.7210195093947	18.902153283279	18.807946230187	18.9437568277864	18.651779784732	Ndufa8
Sema7a	13.5348874901842	13.2328687920644	13.1945192180321	14.8394901260323	13.4738421457062	13.4935054230066	13.2653901030586	14.7740319079082	13.4820269880671	13.1472906114272	13.2564497085863	15.147968800562	13.4666691170055	13.3071743053326	13.0015769431695	14.7256001146708	Sema7a
Postn	18.4809798714494	18.3369819465271	17.7787045270669	17.7327425448986	17.9300038584456	17.8429943281973	17.9675873803686	17.8456323493054	17.7809409820874	18.0934559328416	17.8263685063355	17.4766667638137	17.9384495644435	18.1362785895894	17.7776242769382	17.7881656073513	Postn
Ndfip2	13.9842380902664	13.919244428599	13.8606596513319	14.1060092481114	14.083810018974	13.8591848944251	13.8674984703223	14.308528881041	13.7013018450148	13.9668974791985	13.9621084442647	14.0563892213012	13.9885606729607	14.1410900851587	13.6835735310025	14.3015093981474	Ndfip2
Aoc3	15.0007443177152	15.3498949466121	14.8855383246834	15.1775795604119	15.1715635205077	15.5773080437372	15.435998415851	15.0196109998642	15.0881503275441	15.8283539140485	15.677727472305	15.2514459745156	15.1205730754411	15.2168382125705	14.9936506557882	15.145043460305	Aoc3
Ckap5	16.5728564788398	16.5536038069847	16.5879629069452	16.7096077917366	16.7092675222331	16.7931855408231	16.7420933443969	16.6937832615884	16.5164469269294	16.5391121530914	16.6293904127439	16.7244424099325	16.6038998082705	16.6409265148604	16.7175040372271	16.66113805326	Ckap5
Sh2b1	13.7947846611753	13.6829434231649	13.5702839508306	13.466572729476	13.5476845868409	13.8024654009057	13.5449919496259	13.7192450395104	13.6530596013376	13.6347497943522	13.6741793293926	13.7391108901345	13.7043765435995	13.4871764995696	13.4927252983051	13.6211211753938	Sh2b1
Stip1	18.9518567449998	18.9026292915819	18.8831386923836	18.9876509276272	18.8542562592175	18.9665920835193	18.7699948699624	18.8221313845832	18.7063699399079	18.7694648132467	18.828036702015	18.9910256741807	18.8400508560697	18.7749790533279	18.9953412568449	18.9320200739833	Stip1
Tsc1	13.0455094721712	13.1385099063871	13.1101943895494	12.9157360406109	12.9947028355068	13.1119005253382	13.0491351693571	12.921823244056	13.119955744783	13.1396669333858	13.0005851672883	12.8122609208794	13.1127114511173	13.1035051982726	12.8612060912642	12.8284018535838	Tsc1
Nnt	NA	NA	NA	NA	16.4986056213724	16.5096932470544	16.571672522001	16.2453275167151	13.5555507918932	NA	NA	13.152025947418	16.4053051850536	16.5511331270756	16.4791550618097	16.0347482406607	Nnt
Ank3	16.0244421463477	16.2012967543466	15.9907521504232	16.3840191097086	16.0325708417204	16.1344157557561	15.8598346579052	16.2724085385983	16.0651950292614	15.8876911761074	16.0445841349761	16.45458229879	16.0979024530271	15.9126368732404	15.9953474581558	16.4722243294611	Ank3
Bcar1	14.1704918364614	13.646439833096	13.4345281944199	14.2551689105923	14.1204977329226	13.9791824792731	13.2898996361474	14.0783217267306	14.2330600343286	13.9339366824606	13.6474915380418	14.0884774507757	14.0928998836561	14.0621483603212	13.3674719901491	14.2589241044232	Bcar1
Efnb1	14.9598806160679	15.3837286975944	15.395420115055	14.8769300511711	15.0441759178146	15.0708515226636	15.2110805392454	14.6921001238004	15.1159179716859	15.4566801575584	15.1414023190618	14.8034154716255	15.1021438048304	14.9065444182584	15.0623137917134	14.6436769531081	Efnb1
Ctnnd1	16.9608622230624	16.955581929743	16.7877550018809	17.0170301028342	16.8306971054854	16.9537651754496	16.6490160511062	17.1239795331767	16.9626316383412	16.8824143776825	16.9204106713262	17.1430469905272	16.9813850811149	16.7752618421822	16.6801290325178	16.9864402002615	Ctnnd1
Rbm39	16.1070812468578	16.069700425039	15.9192598873506	16.2915417416462	16.0967963901906	16.15023078544	15.8850991099206	16.0250406203777	16.1102676443279	16.1231771684678	16.0319813363156	16.2127657705907	16.1490785459083	15.9768249733519	15.927028401739	16.0713314055253	Rbm39
Chchd3	18.0524498250269	18.0269946365083	18.1831435732283	17.4833369913593	17.8302279336152	18.0380606795293	17.9649475205786	18.0085556254164	17.8673918330806	17.7605170737958	18.0431694859127	17.7813530951285	17.9761334728327	17.9880628294718	17.987488553546	17.7755862111031	Chchd3
Mepce	13.5209341425067	13.2165072904423	13.0786254596841	13.1560438385541	13.3654322436576	12.9839256936347	12.9118900593348	13.1475193229714	13.0609607356913	13.1616980028763	13.1106130842796	13.5099440208521	13.3009455913525	13.2780778330835	12.9311313213962	13.0550778052302	Mepce
Eef1g	20.1197938192769	19.92330284022	20.164057200086	19.9764230341685	20.075571222138	20.166855612406	20.086620796509	19.7701191900545	19.7655211445727	19.9145500747287	20.0233014765064	19.9211309907096	20.0531726593236	19.8760581164758	20.3412536791048	19.8637113758571	Eef1g
Ddx20	13.9270825861767	14.1667684426386	14.1489837371102	13.8745665759142	14.1187442851048	14.245955173526	14.217006597542	14.1491012915341	14.1523469657605	14.213481718834	13.9470676464155	13.9183280759516	14.1818593885193	14.116854958647	14.0123492034021	13.9773937650329	Ddx20
Copb1	17.5086339838959	17.293728648589	17.3415181945285	17.2323301732333	17.4014013465492	17.4388271302582	17.4082467991856	17.2319985000025	16.9929030710036	17.2538166030097	17.4829164933499	17.4346446644841	17.2260528869481	17.3731589958013	17.5271287143461	17.0801816423958	Copb1
Rb1cc1	13.7480779849966	13.5876136761354	13.5043368921999	13.783145000902	13.8489844785961	13.5521302357413	13.4323995692293	13.7803416579044	13.700937967584	13.7878339617784	13.487075199096	13.6968605077611	13.8143169869191	13.7476428078976	13.594002747386	13.5810343058005	Rb1cc1
Nol7	13.5308959102356	13.2688322054545	13.3367285543345	14.3118146844943	13.3774515022503	13.315771572843	13.0338553455815	14.3890452505649	13.8355557191078	13.567461045302	13.2251619680385	14.3543785045342	13.3069313130156	13.3876040541357	12.8044643664505	14.4890691839986	Nol7
Golga2	15.2630109288171	15.2143859144188	15.3658757577256	15.1767325072177	15.2649292559597	15.113525220822	15.2703280987413	15.2090327941448	15.1574991959597	15.0611545238707	15.0782911675504	15.2334465083917	15.2407027708309	15.263082985322	15.2082496133794	15.0627590173471	Golga2
Septin11	18.2609952451639	18.1835866761005	18.0039376896524	18.1651238026687	18.0463196293299	18.1641146357464	18.0188643900107	18.1952387806834	18.125576001348	18.279305391063	18.1455640209836	18.1836763202854	18.1941221114388	18.1754643884325	18.0421252720225	18.281855459234	Septin11
Pnp	16.6137328353601	16.4504026153582	16.1138253928628	16.8146283692437	16.5799507411996	16.3696942331784	16.0835149602807	16.3697313527008	16.4568428051968	16.6697635809004	16.1869427257229	16.7692900216096	16.590817871604	16.3929322307653	16.2036761161805	16.5406308404974	Pnp
Ttc4	14.1857909946048	14.0499170615567	14.0469718899553	14.1453597946066	14.0533655486853	14.1988345145203	14.0335852774213	14.3425109719432	14.2352642568073	14.1341627053055	14.0347453150192	13.9209536184063	14.3057070109284	14.1967253407402	14.1457707148617	14.1631126468842	Ttc4
Mecp2	17.3443386901103	17.2295340444318	17.0723150533331	17.1426800355438	17.1323134739526	17.1397527888967	17.1472870618558	17.023282622328	17.0854548383497	17.3044537020888	17.0882690729971	16.9876299095879	16.9937854204874	17.0716577250953	17.0239521363786	16.9579005771597	Mecp2
Rab3gap2	16.6962203466069	16.5936326332795	16.6337005202516	16.6915150486932	16.7934361596391	16.6848432567504	16.7430181546394	16.671118067551	16.7709302187176	16.6612382806015	16.671219781084	16.7908715166656	16.7912173355766	16.7909819216404	16.7951271258715	16.7158594714053	Rab3gap2
Itm2c	15.1062735850735	15.0048842441217	15.0746355786038	15.4503561236911	15.0916245884877	15.0284269427857	15.0681710798097	15.5468940899416	14.9691105266337	15.0842938378567	14.8771375484062	15.2702859500012	15.2951247003421	14.9589797361063	15.0048105925461	15.5438838257443	Itm2c
Ctdp1	14.1066084442936	13.901527601233	13.376535209758	14.1625861389478	13.8821208779046	13.7768024223169	13.826762991691	14.3413425543147	14.1062727064787	13.9082015424081	13.7042161569248	14.1242295063904	13.9679528052848	13.8946084474745	13.5955566955392	14.2942173165022	Ctdp1
Pdha1	20.4138863982097	20.4696429281528	20.4217568125903	20.1969499586655	20.4645237277171	20.3991998796099	20.3363241811658	20.4051112407936	20.2710800897078	20.2601183112753	19.9953907468216	20.2860498240624	20.4397553382742	20.3763687241384	20.4352860094651	20.2338709842347	Pdha1
Cep170b	14.3758853315643	14.2051999993294	13.8432702238184	14.497729918633	14.5992231838352	14.4411839391211	14.0481741933165	14.4470689181178	14.5754744030806	14.2935834961909	14.1048395854412	14.4086293153607	14.6635159300893	14.2760757239686	13.9696971536723	14.5395933442145	Cep170b
Acox1	16.9612989147305	16.8442277854037	16.7430252933125	16.7508259051626	16.9737229495703	16.8615033152266	16.888092895439	16.8607812919424	16.7127959144088	16.7118182539612	16.7241021029155	16.6005313023468	16.9119818460524	17.1468683930557	16.9696613558677	16.7888847185529	Acox1
Irf2bp2	13.2026975404928	12.5863533698045	12.3764680339783	13.7072272784095	12.7845592934225	12.6750756606594	12.4248977982275	13.2828925945458	12.8250198000654	12.9275999744647	12.4802782923269	13.4923795252803	12.8655920100081	12.565873258693	12.3241672084316	13.0626053075707	Irf2bp2
Slc4a1	16.2925162460619	16.7567115717351	17.0370773529123	16.4674260755676	16.423555877131	16.6376893773733	16.5274490350654	15.9124426741067	17.1312079628201	17.2452297697723	17.0744616118913	16.8700589061164	16.4149965910494	16.281815813552	16.7639555467961	15.8217216488677	Slc4a1
Marcksl1	16.936933828157	16.5571756554078	16.5953232240624	16.4614285244235	16.6510870075373	16.759517419746	16.7718171740866	16.9912814509528	16.5677872904022	16.9140986145058	16.8123560953589	16.761074293966	16.8648597445495	16.5559258722976	16.3359326803153	16.5854960330017	Marcksl1
Snd1	17.4761755031199	17.4553349510449	17.6470370618546	18.0324801995647	17.6075355967976	17.4947418335508	17.7737513696495	17.6913950366689	17.3856587454584	17.4455831384216	17.7003202944956	17.8841453725928	17.392617962749	17.4670421961124	17.7664438211601	17.842210440019	Snd1
Pank2	13.3946120179295	12.9852446607394	13.1192077896848	13.3295004520241	13.0804433722947	12.9363939532889	13.1273762801395	13.2910180880571	13.2932266770049	13.4098153280702	13.4453207474268	13.4702927673508	13.0828091050211	13.2620812236134	13.0034091606733	13.2583675897209	Pank2
Bcr	14.0537219522907	13.9836237467536	14.0756665019076	14.3587731543385	14.0394056831813	14.0232731539581	14.0358630393763	14.2983272869275	14.0015882456136	14.2573863206853	14.1670219968412	14.2537631066562	14.0812353728306	13.9184995670318	14.0688688241926	14.1772687824661	Bcr
Rab3gap1	15.0410731944796	14.9631848518553	14.9943777388096	15.0223359053138	15.0625159024133	14.9836616697267	15.1566302207375	14.9292191407868	15.0555462915827	15.0601252325957	15.1314024913398	15.043769181621	15.0339784446801	15.0753919205249	15.0771576277722	14.9430654200857	Rab3gap1
Snx13	13.9099245672431	14.0176985924312	14.2241550242273	13.9684020202915	14.0979969258883	14.0189682903336	14.2399614180648	13.8578100308135	14.0708890903265	14.1417722679614	14.1413033954737	13.7842616921297	14.0588305332105	14.1329284284483	14.0245661960137	13.9644222580748	Snx13
Vcl	19.0600285907872	19.131903979112	18.9260231468595	19.1332435215865	18.9777143265583	18.9391200342419	18.8433572034176	18.8123392939657	18.8722927147953	19.0880519906127	18.9403914454612	18.9743207856026	18.8898995159767	18.9007901451552	18.9191194924904	18.9063203936847	Vcl
Kcnd1	15.6012067597588	15.4725133941041	15.5879566123868	15.447809125595	15.7715972070467	15.7223850287459	15.4867846123137	15.546302082067	15.7885014966627	15.3496825387875	15.6836380055011	15.5488312335597	15.7705402702929	15.7776633944004	15.5032144443643	15.6700303788128	Kcnd1
Exoc8	14.5689556359532	14.5141486465703	14.5974781376793	14.6764801515616	14.5272366323288	14.5171322349001	14.481502664779	14.5255262602711	14.6276817229425	14.6175464361872	14.4224598518759	14.5041530389646	14.6107268694425	14.4844117393723	14.4928172116321	14.546089990441	Exoc8
Myo9a	14.0320352800211	14.0666315687235	14.2339475165458	13.9372175057272	14.0164595853207	14.093556463419	14.0477376619113	13.9926570790133	14.1992130552766	13.9886808747296	14.0441318694079	13.8420162361109	14.0275198191466	13.9983622843667	14.1190639679172	13.9013439724285	Myo9a
Htt	16.2425673313343	16.2307974769119	16.3031576364362	16.416443341501	16.3437952376199	16.370656700934	16.2896254496511	16.3535766469645	16.2113328005661	16.2322988059636	16.2614358652896	16.3444805310045	16.2997318365344	16.2478360978505	16.3218778729725	16.3590275508133	Htt
Ints1	14.0383910977743	13.9882656773369	14.1557479816776	14.0752595170233	14.1681066421181	13.9973318527739	13.9477685668112	13.7956413977881	14.0576407034391	14.0472719646939	13.9026515133324	13.8822524371653	13.9131344087839	13.8641624366496	13.9255594840057	13.9283156359248	Ints1
Psmd9	16.0018162536507	15.7426293594445	15.7118607351962	15.7724564105052	15.6132686141532	15.8203581347718	15.5890686304407	15.7745529244283	15.5946757084318	15.7828053562619	15.8331302423473	15.8507935523735	15.6480261221071	15.654962888182	15.5214372563899	15.7560024125976	Psmd9
Fmnl2	17.2521794222368	17.3677838592458	17.3115689683323	17.0498122869933	17.1016714286041	17.1911999397258	17.1650473762136	17.150764287042	17.313215041234	17.303003583852	17.3048517818011	17.1995070789158	17.1341786546806	17.2002647003845	17.0809003930682	17.0771597741063	Fmnl2
Usp34	13.7917469692664	13.5316204966945	13.7329542615477	13.7836733413491	13.9739548535948	13.7045179264402	13.6571010799271	13.966033069549	13.9471421179274	13.9751853185733	13.4352345327172	13.6459773751925	13.8939730761198	13.5866871657155	13.6169281420251	13.8552933739549	Usp34
Cse1l	16.3485291289022	16.4096794694667	16.2715874601253	16.5263864147414	16.4076713467403	16.5074924448493	16.3558519592944	16.5334539804593	16.3833433264078	16.5152222128004	16.4066409390492	16.6720244030147	16.3785982009241	16.2919942530955	16.3561103579159	16.5051601203509	Cse1l
Hdlbp	16.8003059466222	16.3243804426933	16.5375412483603	17.3483063950849	16.7755643187438	16.504990152936	16.58637121696	17.1246526561177	16.5890080167123	16.4035243715367	16.5790506363079	17.3731027463808	16.6168007653541	16.5632624442597	16.54014764479	17.2474669435011	Hdlbp
Lcp1	16.9605100682034	16.621837451948	16.6883036315436	16.7544477127291	16.6430862919817	16.8303023938219	16.8273363263805	17.1261061108521	16.6106583833095	16.9673794670965	16.6685994017342	16.8522898775487	16.8551353789032	16.7515313729742	16.7164619131844	16.91352855812	Lcp1
Glod4	17.5724360678208	17.5527888539459	17.433783186006	17.2363061721974	17.3226575459668	17.4802775575171	17.416195361705	17.4478624781267	17.2417004316437	17.4592169238414	17.4335023497656	17.4290959724848	17.4760668794939	17.3916391488333	17.5020025386087	17.1580795085905	Glod4
Pfkp	18.9029987998179	18.7535208398432	18.6730628208834	19.0791246344759	18.9735821059764	18.8344985888588	18.6793715346382	18.9708514145691	18.6559530127786	18.58015236711	18.6672282895395	19.0896486641745	18.826888669343	18.6391574221467	18.9041977191314	19.0235044730506	Pfkp
Wdr53	12.9119820352015	13.1971886902595	13.2160463436978	12.5938524655742	13.0272389313995	12.9247786143094	12.8582143085406	NA	NA	NA	NA	12.7295646349545	13.1776258375565	12.6427006539666	13.1484273380376	11.0578720877864	Wdr53
Tenm3	13.8468795229256	13.9240416973263	14.012471753528	15.2085887990098	13.7494264510694	14.0305810503177	13.9562874237614	15.1884427748936	14.0814229293211	14.1097218740685	14.1217892639916	15.0979277234877	14.013975904233	14.0175601282695	13.9965762176158	15.2799292688944	Tenm3
Agk	17.4475208077717	17.4631501863776	17.5605661484414	17.3467325736629	17.5893404012783	17.6425354982022	17.4305202390065	17.454559470561	17.384445505788	17.4173112845951	17.434205332716	17.3211964347744	17.4657581445861	17.5587117645856	17.7552433126081	17.2684248563987	Agk
Ube3a	15.8473579441815	15.62276024782	15.2626984548448	15.6238676085896	15.8628814043919	15.7543531655236	15.6751144905871	15.5993158327018	15.8373084443217	15.7015266921004	15.7052653553465	15.7505904694977	15.8631981560558	15.8152492451822	15.6189276093092	15.6919159153347	Ube3a
Dip2b	16.5353313241339	16.5898634563985	16.5647294775328	16.5977134096015	16.7631699225319	16.7683799177634	16.6572369031641	16.6985721189206	16.583861075265	16.5950645158113	16.600359429702	16.6118993628663	16.6567782814541	16.5989961842051	16.6777732425535	16.6000853977161	Dip2b
Micu1	15.7193324109715	15.9725199106184	15.9408709415748	15.7566578012107	15.9041414684242	15.9362635582736	15.8603778395707	15.7547277050577	15.9613074531392	15.7400186583524	15.7788543738474	15.7247393284102	15.9006400733373	15.8606429829305	15.9774338610284	15.8280259078481	Micu1
Dgke	16.0044324947596	16.4016358078301	16.5973390629821	15.863179757373	16.3603367865126	16.3824487961823	16.4533117921606	16.0853029377717	16.2825330222166	16.2809984928394	16.1737198380156	15.862879797874	16.4043380040242	16.3148885963426	16.6298326515286	15.9201391355246	Dgke
Fut11	13.3912812474767	14.0129071081139	14.2334303076646	13.8052645716341	13.6731980544479	14.105676571689	13.9794203081932	13.8193675273507	14.0409107601192	13.7948035765882	13.5397743596908	13.8256765162408	13.8128847109635	13.6438581108787	13.9061240104028	13.9003328526794	Fut11
Pacsin2	16.8237380668424	16.5768206146678	16.5815112784006	16.6330412485128	16.5347136620471	16.5287500281862	16.3922362511118	16.6552630555899	16.4990684611829	16.6500928172657	16.7746864717429	16.6956933450693	16.6430858006381	16.5560615181422	16.5846498105816	16.6197681542732	Pacsin2
Rabl6	15.8734449114748	15.979796973606	15.9344430079582	15.8507770066936	15.8612739308218	15.9092700121943	16.1666725833854	16.0262589900293	16.1240683705777	16.0229592245282	16.2711827428468	15.9170231399342	15.8474270604124	16.1057458723869	15.9796529161446	16.1117454545548	Rabl6
Magi3	17.7655602937595	17.7508407422854	17.7089612213956	17.7525449073288	17.8563282029385	17.9967367203598	17.8833066161773	17.7119466439219	17.6943182383879	17.7295315571665	17.9983586749707	17.7357043729413	17.7474512667367	17.7817391445684	17.9012107539691	17.7590571993858	Magi3
Dnajc6	15.2932614009009	15.2563961722981	15.2864428217454	15.2129564517056	15.3052368133959	15.4761100618161	15.3596759174238	15.353822109598	15.2362365019857	15.1994983963807	15.320593340914	15.2500373702565	15.2896056726575	15.3066427802686	15.4418119161795	15.289701502107	Dnajc6
Vdac3	18.9021329136431	19.1355737526669	19.2636179038538	19.1162958060643	19.1982793112676	19.098128804836	18.972673421934	19.09400775041	18.3459574277406	18.7265019997742	18.803664586202	18.9603410451008	19.0068290259248	18.9754345185369	19.3543850641975	18.4741277365725	Vdac3
Dglucy	14.9418248107038	15.0233420510308	14.8379677866713	14.9772950736463	15.2085945386917	14.9561333183095	14.9742977947106	14.9689005796818	15.120833531546	15.1717635470035	14.764638387556	15.0335557468978	14.9893341262868	15.04817155838	14.851316816291	15.0325020819012	Dglucy
Smtn	14.0132445245117	13.9408102068162	14.0921441657277	14.3360774435174	13.9599809769699	14.0880345179954	14.0792723993139	14.398524543543	14.2124839615109	14.2292795682598	14.1921216296731	14.3763694755461	14.0998635880516	14.1303649127742	13.943131207624	14.3492132624071	Smtn
Stat5b	15.3047433077703	15.33575538974	15.1079349960588	15.4888947074187	15.3698033032224	15.3561562331594	15.2077094607767	15.2548722649909	15.1655369485304	15.3217102150243	15.3056830250941	15.5603123725883	15.2098094470626	15.296891096247	15.1813758958695	15.4286477468382	Stat5b
Prpf3	14.6992009529766	14.6090336006483	14.2870956278709	14.8055693019698	14.7101851001599	14.7707023511016	14.5509841997804	14.7817476962016	14.6987865164716	14.9367216670279	14.5619745459082	14.7700378491605	14.6630612973678	14.5904362725299	14.5457139877864	14.724164212237	Prpf3
Gbp4	15.7291253670411	15.2395128753453	15.1484763392834	15.4977217290872	15.2259760988846	14.9188417692132	14.7857119759505	15.2053069816811	15.5271209689613	15.4987199950831	15.0297847365334	15.3677038083105	15.1419756283994	15.4568644737595	14.8594067054416	15.1990770954219	Gbp4
Cand1	17.6332910290801	17.6619643632867	17.4497194957075	17.6646577408087	17.6798434073387	17.7602769743254	17.5069176204044	17.6010713698622	17.5528538664247	17.6365156496534	17.5376855657709	17.6488170104884	17.7473327496115	17.5078515104309	17.6301008055395	17.6297381044017	Cand1
Atp2c1	14.9096224882324	14.9883745905893	15.1760662120869	14.9837131780925	15.2361180757486	15.0793393251816	15.053119595398	14.8259644167592	14.8314185327414	14.9423361077896	14.9062039754017	14.8661881198597	15.1435596443326	15.0794187472291	15.187797301211	14.846871725026	Atp2c1
Sin3a	13.9645723826574	13.767745374919	13.8174744028162	14.2266990005607	14.0275224145885	13.8436414908483	13.8824915883717	13.788975488303	14.0860677989948	13.9686882326478	13.9735265622021	13.7428296381505	13.9144508927595	13.923955336713	13.6284511965488	14.0966832625753	Sin3a
Tnc	16.1985009298488	16.2471499993154	16.0487124756963	18.129406324851	15.9961192686599	15.8213784509265	16.1113991640173	17.7642255386039	16.2852089863592	16.4435228743161	16.26361681009	17.9794516344929	15.9014151670515	16.0762921145731	15.9768765786611	17.7181586767756	Tnc
Tp53bp1	14.9093984007083	14.6692005018016	14.6279862280762	14.5093248654623	14.8481536769862	14.7882869720536	14.9053720337161	14.5951508659759	14.7533549066093	14.768145360662	14.8788505341399	14.7786971430188	14.892610421083	14.9351486928395	14.8439359158237	14.6343717430565	Tp53bp1
Alb	21.5738820160863	21.5870328564777	21.7718143819644	20.6808410700148	21.5216342152002	21.6806181243619	21.5198026395161	21.3091094975888	21.7313934690369	21.7528367843147	21.8795523995322	21.589287984428	21.6170841708896	21.8087634256341	21.8441940742898	21.2171774282845	Alb
Srpk2	14.7089658230796	14.6422451217836	14.6920222023983	14.8370099133726	14.8240437297473	14.7352305822213	14.8577544444367	14.7615156895341	14.7775482771268	14.7797776922033	14.8439152361662	14.8593988128559	14.807639571758	14.8004033450687	14.816182414469	14.8947158817937	Srpk2
Sorl1	16.9439498904408	17.1372875039933	17.2341406606467	16.8535903391736	17.1917079922089	17.0772532581295	17.1723454933701	17.2448832422242	16.9669187992213	16.690707236727	16.7308032234551	17.0749901308825	17.0246117135499	17.2007540794463	17.2923197356172	17.1234883039057	Sorl1
Ap2a1	17.9431595891539	17.9405889026894	17.8206209031331	17.9571859228223	18.0407443986691	17.9450444989267	17.8659957074708	17.9679453322983	17.800962880973	17.8904315946157	17.7843576428355	17.9878786416639	17.9655012023062	17.8034610003299	17.9474406838893	17.8415247476726	Ap2a1
Bcat2	17.0826195516486	17.2090938791251	17.1367353932809	17.2164717833718	17.4097350129472	17.237300466643	17.2783693590222	17.0161886370726	16.9938974954523	17.0484927354488	17.0614128433252	17.2133491564822	17.2256965077527	17.3441344275493	17.4915526730004	17.1186883919042	Bcat2
Add2	16.6590745573139	16.4052465042731	16.2780572855269	16.6907582339876	16.7071973282853	16.5996048001288	16.2065390807109	16.6061211036124	16.6848298682157	16.3630615657306	16.323463011858	16.824700776024	16.8370093901159	16.5596432796894	16.3097272620133	16.7801946998394	Add2
Wdr20	13.4370049665487	13.4611990459078	12.8065416979816	13.4528853911833	13.2810137785995	13.48347013443	13.4797144548486	13.1722348094585	13.3281609295645	13.4235427427941	13.4535973614824	13.0278226144058	13.2462270058927	13.6518484455231	13.4533348157366	13.2755504228498	Wdr20
Ebf2	13.2681189403614	13.3433250555872	13.0242746867258	13.1864454312837	12.9393587510025	12.9568486540598	13.3058109168719	12.8546505674466	13.1999404574176	13.3761444598956	13.5178277442714	13.2908391197972	13.0603248395373	13.2915890896491	13.2231637666967	12.955057802008	Ebf2
Scly	14.2200432390451	14.427781636329	14.4354804944362	14.1865119797064	14.2032810251385	14.2288828247308	14.1259772832854	14.1984664022596	14.2155024330792	14.4382908275689	14.2116969103712	14.3829458219044	14.1243795165784	14.2017428418442	14.2838382787647	14.1628759246504	Scly
Plxna4	16.3358522960451	15.9306438073888	15.8563152059294	17.2851216668119	16.3836073276599	15.9214767211556	15.6242861946375	17.1598913577254	16.3289353288631	15.8343485815776	15.5861780236566	17.2405890424559	16.6538017717226	15.7833655749389	15.8413050624892	17.259027614089	Plxna4
Sel1l	16.4665689582298	16.288128358826	16.5629043991827	16.3239438309422	16.509667308796	16.287824967069	16.3735875063078	16.4221656816755	16.1341885470859	16.0249724885104	16.2144812648508	16.1930639431643	16.2696543351129	16.4828713800754	16.6205529462964	16.3553464545274	Sel1l
Aldh4a1	17.0216252216841	17.1346831197139	17.0664224427887	16.8862365825403	17.1200812671662	17.1229154951447	16.8706051927417	16.88750986735	17.1400721392733	17.0967886922471	16.7540750764259	16.9224345352653	17.0949443373898	17.0358636320708	17.0423928494812	16.8210760827721	Aldh4a1
Ttn	16.7988319543518	17.1074517964658	17.2018762356466	NA	16.8875106864545	17.1806539022228	NA	NA	17.1034465082358	17.4051013713506	16.6090598485785	17.1309252125566	17.2598558497713	17.117210704689	17.0212937811218	NA	Ttn
Ybx1	17.3319195485831	16.7773228371262	16.4607911750951	17.9390747312262	16.8956369505961	16.992807835441	16.9812284273713	17.7048299030466	16.6202410253553	17.016236837042	17.0322102810147	18.2251126761931	17.0134245722575	16.9731663964406	16.7663165614903	17.6423696499061	Ybx1
Fasn	18.6554977054964	18.6010433016961	18.6484923028582	18.7981729507938	18.6679136711195	18.6197899238828	18.6016679285953	18.6199708285928	18.3670876585719	18.5141914433243	18.5578701898171	18.7465170619762	18.4861757439914	18.4353229644048	18.6265874594531	18.6329167105611	Fasn
Tom1	15.8318568827513	15.6629305132954	15.5239549884401	15.6273913302472	15.6000422156998	15.6409342375991	15.5587241102745	15.6872024411575	15.6490661718213	15.6258890230152	15.6781276315901	15.8436921786889	15.7399974827137	15.5031339956208	15.6245377110269	15.7388330213152	Tom1
Rbbp6	13.4541353040563	13.2233144711339	13.1693788792838	13.2540621646497	13.5975538635447	13.2575352514542	13.1589321841228	13.1011169922921	13.4188873477021	13.6124174392921	13.329225897362	13.3553826615695	13.2383566749943	13.6826420465499	13.0656878818524	13.299072776381	Rbbp6
Tpr	18.6972255122589	18.586747131123	18.6597319756736	18.4839284952729	18.5257477077213	18.5616891335179	18.5665976127533	18.3695902638873	18.4968367801791	18.6495006553191	18.6158052916736	18.4624307902406	18.5150921141694	18.5624590141325	18.4903798063443	18.3782384002201	Tpr
Pag1	14.5805137940456	14.5723512434878	14.5537591440572	14.6139156888206	14.4782586051819	14.6363276523598	14.5440204831989	14.5827308827565	14.7104770644501	14.5909574607935	14.4275440361052	14.6900111274142	14.5124488455089	14.6909362050501	14.3094332755801	14.6423802978579	Pag1
Entpd5	15.3916170812138	15.4463975091972	15.625143913176	15.3087571716963	15.4908284980018	15.3640049700595	15.3924608903837	15.4571936235993	15.463753300516	15.4519183721353	15.4133092171008	15.2838088468781	15.355903943447	15.4416018409492	15.5621739193565	15.4803896561416	Entpd5
Atp11a	14.695392630543	14.4019391224915	14.6158211483169	14.7245459263539	14.5367684610752	14.6569429827041	14.6553967583831	14.6577210525972	14.6693366008659	14.5050126668728	14.3894200245676	14.5846117403351	14.6597933893119	14.5487471907561	14.2879566228834	14.8811896071617	Atp11a
Map2k6	14.6942361559742	14.8845595967261	14.6145012314994	14.5013695188456	14.7199034559802	14.5764308257751	14.8243494987879	14.4925958738819	14.6230845815012	15.0067499846591	14.7885992443146	14.3943039937697	14.5843260233076	14.8371113296247	14.7417802317508	14.4252026469856	Map2k6
Ap3m1	15.7254410765871	16.0237850139671	16.0092908828625	15.9954757420614	16.1744827745154	16.4845089927117	16.1693327654946	15.9864388587634	15.8220907449152	16.0498249956058	15.8107511799243	15.8724608941559	16.1480739135986	15.6600537685125	16.3860789635759	15.8773166233153	Ap3m1
Pkm	21.3720627577738	20.9982115712868	20.7721419279229	21.6792611050254	21.1843498624173	21.076302522906	20.8045833278467	21.5285040606888	21.0364275431188	20.9432849269427	20.9652558216768	21.5095008169736	21.150585086669	20.9968452956053	20.8689105055071	21.503575795862	Pkm
Acbd6	14.1366172882143	13.8396803526816	13.8778331377283	13.7477323644557	13.9084422849285	14.0897187225378	14.0886634695122	13.7671098531849	13.7680327757426	13.8504285396865	14.0169837135997	13.9060545162865	13.977261273634	14.0710364610823	13.7873671639689	13.5571084298557	Acbd6
Prkra	18.2276077869498	18.1431198566667	18.3503343531804	17.7465148908648	18.2683751692913	18.2724464077094	18.407398927594	17.8474650639003	17.9548138908883	18.168882440278	18.3718472578041	17.9220297437017	18.088487168196	18.3507116993317	18.7112402663183	17.817433550735	Prkra
Eps8	13.7015438806996	13.6009204790543	13.5087840661997	14.2317983563977	13.6521974203121	13.6752701388302	13.5763432035105	13.8690899755552	13.7835921248655	13.7557613208018	13.5404291626721	14.135769414217	13.7052153303649	13.5698133519771	13.2190173370952	14.0774570119527	Eps8
Qprt	13.6430915002407	13.6361506269066	13.3604817057886	13.2856359775057	13.49223548436	13.3487478574318	13.3488469155261	12.9574637408416	13.8724717626264	14.3415597741868	13.8154378367354	13.3380684765178	13.4926438341248	13.2190621493208	13.5832459702162	13.3354014076799	Qprt
Map1b	20.2634186792785	19.8974216128716	20.0255839924526	20.5614838861998	19.9455284682352	19.8759090927312	19.9605085983208	20.5767716701142	19.9021409149048	19.8127612875765	20.0456869620221	20.6339578487951	20.0493667961499	19.936426728492	19.9273275313245	20.5486456898358	Map1b
Spg7	14.7105708619591	14.8091573404121	14.7806460213679	14.5539723191258	14.8170693912917	14.8365010246529	14.8116332459839	14.7612277304548	14.734142498525	14.8331936751617	14.743327054523	14.6951344879588	14.9608368175019	14.894859460649	14.7612346961623	14.8068999464506	Spg7
Tmem231	13.9831602051367	14.3145614867423	14.3379081588483	14.2192887043884	14.0654280809321	14.1097065358093	14.2346892651285	14.0922909220438	14.184803412458	13.9316130701705	13.9706630139779	13.8569637438061	14.2540386407272	14.0568767381688	14.3417996970143	14.0429343000036	Tmem231
Dhx9	18.1482776826927	18.2756317940888	18.2092269813102	18.1079252749465	18.3085383384418	18.2906950021762	18.3077069497809	17.9365401346985	18.132560123046	18.1843050920469	18.127394251568	18.117890243844	18.2554236342341	18.2096153032329	18.3913987261604	17.9872055612279	Dhx9
Shc1	13.6943647790011	13.8234649396478	13.8966671232627	14.1447802859266	13.9438850661088	13.9981998714822	13.8815484763991	13.9146758331502	13.6604932749328	14.0225175006247	13.9410730516334	14.0991248806728	13.7590469371794	13.8969292081076	13.9887417839788	14.1323774268179	Shc1
Nckap1	16.7200699872947	16.7406917127903	16.7840634360963	16.7323664839729	16.8195741363384	16.7062669444539	16.7347179235235	16.5484942501307	16.7321638916489	16.6727848496986	16.6757053695871	16.734564969147	16.7057020655889	16.711859206247	16.8294659600546	16.6288338020909	Nckap1
Apba1	19.3988619715312	19.2891892827732	19.3486411954422	19.4310945081049	19.5504147337578	19.5288990619248	19.7605462946867	19.2891797034107	19.2632827329573	19.4625657550373	19.7923784638232	19.4738832229634	19.4618423143895	19.3686560505561	19.4797607991634	19.4597482124761	Apba1
Prkcd	16.6103982490006	16.7185808283825	16.6181581268973	16.637289440198	17.0236390594118	17.1669266112525	16.9643012716652	16.5258737283246	16.4156377796936	16.5639819207989	16.818738152598	16.6311827548237	16.6676545404211	16.7229762035392	17.2075945679855	16.5345957312346	Prkcd
Aak1	15.8365626764413	15.7621432767533	15.6927292572372	15.8266314390525	15.7422259661927	15.7646412685677	15.8658639314774	16.014019038897	15.7674547442468	15.9509220493144	15.8780507935551	15.9466731579373	15.8458969387782	15.633689467792	15.6836513153769	15.9180826733477	Aak1
Tagln	16.0678163988624	16.7991633766653	16.5984662395707	16.5410138553943	16.6357880761593	17.0356459024291	16.8207843563988	16.5681093169955	16.8271258201239	16.7973432845587	17.280005344713	16.6979703310936	16.7692795790016	16.7119524170608	16.6503957450246	16.7030493721564	Tagln
Clasp1	16.1519052695141	16.1667431833398	16.230960059143	16.1653623967405	16.1783866026576	16.1866759266873	16.2299791534721	16.2290361762203	16.1356858640683	16.0929081844928	16.1589119353656	16.1828485073577	16.214220236831	16.1374941194317	16.1623750036829	16.2285236532571	Clasp1
Plec	19.504732998851	19.4020041841956	19.4618840078922	19.6208504653821	19.3211331792966	19.3703096741388	19.2574998696908	19.5661715318049	19.2980150504752	19.3584903225852	19.3175948518118	19.6099878723947	19.4324149352064	19.3480903788852	19.3448856494324	19.509360912624	Plec
Nxt2	13.4234311040545	12.944723040416	13.154577639839	12.6218366807419	13.0122229584642	13.1979615041127	13.1405981414833	12.8747892828141	12.637811274659	13.1617711891164	13.3206454423673	12.9512282447377	12.9021414302202	13.1607569855668	12.8782904476775	12.74249049853	Nxt2
Mthfd1	17.6446630899875	17.7776639319125	17.7409633698205	17.7894617289576	17.6737000169959	17.8132634949004	17.6623769766255	17.8705919731807	17.6855255724052	17.805561029957	17.6450657458622	17.8613875513125	17.7391353413048	17.6703739814225	17.6688610462185	17.6689472580166	Mthfd1
Mtr	15.0068181409868	14.9959385185983	15.057603965206	14.8824741064229	14.9849155875988	15.0873697140072	14.9331970107325	14.9194347150844	14.8066360378913	14.9938809275418	15.0674056427617	15.0638727438196	14.953404863678	14.7745091281886	14.861037656903	14.7568176837059	Mtr
Marchf6	14.1212523533835	14.2941259848463	14.7552588074082	14.7204810518014	14.9690139600772	14.468229602255	14.9522135581307	14.8574894355302	14.7832390169168	14.4437870838156	14.1518163136932	14.6970127948508	14.9494454663958	14.8651290722445	14.8307776687739	14.4982886788453	Marchf6
Sft2d3	NA	13.549868878843	13.2894713947181	12.8354306839172	13.2958406656842	13.4890953154135	13.4074934996736	12.9393331124502	NA	NA	13.3279876324498	12.9782474784637	13.1582562288113	NA	13.200455738785	NA	Sft2d3
Acaca	15.7523635035936	15.9644750468381	16.1045781575032	15.8185877871524	15.9785687299755	15.9945871902846	16.0775298191725	15.7781448787282	15.8055513511705	15.8068799281079	15.9148617290293	15.9027940805229	15.837742089655	15.8416740068034	16.1408588830754	15.8031610855494	Acaca
Dbi	19.7769388156936	19.6721534774961	19.5181421025638	19.1773574753757	19.4550278914061	19.7502774562586	19.7372208661333	19.4490409483807	19.5066888090572	19.7960729100827	19.9427073865185	19.5875758809299	19.5853666541425	19.6146043373381	19.3142743364399	19.2669717984366	Dbi
Ddx24	14.0335374390019	14.1966603335342	13.8674384823325	14.3730486209069	13.7734508598892	13.8363683706734	13.8033063514596	14.5351376887069	13.8967556935667	14.0193151603846	13.917277635043	14.5175159272019	13.8732235193948	13.8340488751761	13.7703278466521	14.3039708791684	Ddx24
Dmxl2	15.556004144417	15.7073805910216	15.8090709499913	15.6255727356796	15.788722991836	15.7216792002297	15.9090112354024	15.7961509732473	15.7362813307686	15.6833125741831	15.7885946357355	15.6088024674393	15.7664002568307	15.7807484022497	15.8363986707267	15.8116159550191	Dmxl2
Rbm28	13.321618495854	13.2663986321731	13.1688392249186	14.0378855892943	13.515531446066	13.0524934889535	13.2833299380825	13.9884583804982	13.739129850747	13.3081038845123	13.4327767426274	14.1325554625204	13.0586459840612	13.1327015871984	13.0682142094465	13.9293559597354	Rbm28
Relch	15.8899101754611	15.6600276696221	15.7259976508612	15.6897734844467	15.9179910490364	15.6905277887787	15.8045847979407	15.6626292002064	15.6193829683644	15.6426503664807	15.773959648293	15.7060098513333	15.7531828361277	15.7206647957849	15.7986547452351	15.6441950533362	Relch
Atp1a1	20.8506729755223	20.9216918367044	20.9356157717083	20.6350764704395	20.8003911845175	20.9224487851245	20.7234387325773	20.7462459890502	20.8168142380526	20.7178458250016	20.7027938278259	20.738896743991	20.9315421122954	20.7541253582563	20.7514790130373	20.6622898993678	Atp1a1
Man2a1	12.895280663948	13.157834382464	13.3708021902915	14.0323115404785	13.1369599186679	13.263493748862	13.5023514091015	13.6331054583363	13.5562098881499	13.5494094767946	13.3729844196301	14.1215949559579	13.3483118823452	13.4290452723729	13.55320968617	13.7524954253915	Man2a1
Xab2	14.8393641459729	14.7191664413071	14.6030897992851	14.7615177333407	14.7149205478128	14.6119603961607	14.6067334130431	14.6402145993729	14.7931006823379	14.8412545865692	14.6700900881751	14.7393860852995	14.6007592679666	14.7003054454047	14.5704860835337	14.5349579435559	Xab2
Ecpas	15.4554518185953	15.4335151163508	15.3824361075994	15.6524472343716	15.6135195134983	15.6072543152191	15.5123491621948	15.7171864190704	15.3876617089219	15.4677285645356	15.4800276235716	15.7212984018092	15.5830296475349	15.4443747069564	15.545851241926	15.6136490971135	Ecpas
Pik3cb	11.9053443609556	12.0708740691054	12.2411392970431	12.5162874722611	12.2973388783824	12.3940330768281	12.5607373586837	12.6106035279021	12.4187049852948	12.8720454447707	12.0678974580849	12.5049059430112	12.4804354193168	11.9138899083697	11.9074164487709	12.6068165077093	Pik3cb
Prpf6	15.3154677722577	15.3746994447638	15.3991057247258	15.4021473551563	15.3936105481748	15.4697926615196	15.4207819590097	15.3103137466448	15.4421371043108	15.5101268761074	15.3110607497682	15.3684116736048	15.5279597094038	15.4127173635273	15.3602019221725	15.3473253026916	Prpf6
Alg11	14.2314529163887	14.1200831750473	14.1829814045702	13.8312169550307	14.3150783023509	14.1028619949683	14.2968309394164	13.9730288717628	14.0945898031503	13.9045552032577	14.1069121438341	14.113684020069	14.1393960149538	14.1602623515996	14.4036432440625	13.9315871249476	Alg11
Phb	18.5550931476418	18.7711585345923	18.8391185464552	18.6572420578816	18.6947031547234	18.718508491083	18.6542119446734	18.959569892452	18.7222877217475	18.6197213677545	18.5805739533309	18.5868628162486	18.7843406535704	18.7618022918741	18.6547591073925	18.733939331028	Phb
Akap9	14.5889545889262	14.5553422560683	14.491604228195	14.6987371374513	14.5659098719301	14.6223437906085	14.5050199478231	14.6499233782097	14.6394109814682	14.4630195584166	14.4800608335453	14.7639652003692	14.6072586731331	14.5602381340459	14.5050340549664	14.7525961563135	Akap9
Syvn1	16.5736976476698	16.8261041958315	16.8684610851114	16.7439299385814	16.9800056864501	16.7344885762626	16.8224271847854	16.8293315376872	16.6741754642541	16.4982895264382	16.4207149898972	16.5357461344962	16.8737325974475	16.7570055528774	16.878329165629	16.7473798308804	Syvn1
Eci2	17.2685881576921	17.3720967630831	17.5022841612266	17.1460545709201	17.4061215743516	17.418329514816	17.4250237338394	17.3979333567951	17.2056539843936	17.2877180168291	17.0561501645167	17.0721929672887	17.3697656093508	17.3383486460376	17.3521107104317	17.1565621588975	Eci2
Kif5b	18.2228768116507	18.0690521849368	18.0085478153976	18.0240239715306	18.1980109170266	18.2181744285332	18.1706134652081	17.9561463850676	18.070230746827	18.0704497006615	18.1821917613212	18.1269579485834	18.1323640078895	18.2192321848415	18.1359704973345	18.1574349452288	Kif5b
Fkbp4	18.0646082035199	18.1144607872717	18.1733333069364	18.1107625879763	17.9280863652456	18.039253101074	18.0256599993461	17.9670314935203	17.9318749353189	17.8567911996162	18.0889267920201	18.035049368451	18.0662700321876	18.0274986517029	18.2314881891168	18.1104914727308	Fkbp4
Setd3	16.2027408936838	16.3198452845858	16.4416044413553	16.190171008929	16.4899464219231	16.3165770251638	16.5731992513146	16.1024450442934	16.2334828728136	16.3703752079744	16.4537421377188	16.2533866411211	16.2020468548888	16.4886878399074	16.5885303191484	16.2796393453499	Setd3
Nemf	14.5346104239161	14.6832078623878	14.7173528915137	14.7338358057154	14.6368050361913	14.6662598591423	14.8166753234368	14.620648484339	14.4705315722565	14.5758416437071	14.7563841309642	14.6033311234771	14.5741232679452	14.6568447743297	14.6548221701618	14.6229529892723	Nemf
Txndc15	14.1418487024313	14.2714506433413	14.3575725028814	14.303548078635	14.3217297795488	14.1756920718814	14.1823727566153	14.6895137869436	14.2923465923465	14.0018710543739	14.0584557574958	14.3598040763508	14.4928772366023	14.1514175529303	13.9287206385795	14.6233914466486	Txndc15
Myh14	16.7890831019602	16.8947822389929	16.9690393065933	16.3494471256678	16.5861299681138	16.7684363417671	16.8447489244838	16.5416489584527	16.6432180106865	16.7682431082538	16.8564063111276	16.4837050739917	16.7323385991706	16.8477798383431	16.7852101990269	16.3869739740456	Myh14
Cltc	20.0313812153431	19.9218174325981	19.9350729023493	19.8290085192182	20.0247613325599	20.0390048117949	19.9515606863375	19.843412032879	19.6564856993707	19.8198605549748	20.0732326366093	19.9926296368467	19.8535009939083	20.0086841019422	20.0988121663153	19.772656779374	Cltc
Nat8l	15.1053643248353	15.5202895316569	15.7685474364448	15.0310059833551	15.2816258947115	15.4433614540156	15.6955827299024	15.1893791467976	15.3450749863379	15.3907099065435	15.1872495726127	14.5671842537609	15.4437774986381	15.4112453310752	15.3654756571848	15.0504273218959	Nat8l
Map4	18.8686771611315	18.6873397225531	18.5808047522356	19.08836161812	18.6847870631522	18.5323849487096	18.5697590791408	18.9790468848779	18.6985675560502	18.7331693366583	18.5542054843092	19.0127137184162	18.5780444465713	18.599743912617	18.3071498311439	18.9447643046713	Map4
Copb2	18.0979109555131	18.044235743523	18.0232740860597	18.0724699648617	18.0877710130085	18.1028139649277	18.2086906039682	17.9660222892961	17.9325033727207	18.1310147539632	18.2424797477018	18.1135236672537	17.9636070328602	18.1752710945941	18.1976146421108	18.0359962588062	Copb2
Ndufa7	16.1915260273806	16.3539841496152	16.6183513636728	15.9786722923538	16.4668533830846	16.6089151179419	16.2032669511168	16.4373816458054	16.2715489269278	16.2961086217278	16.4670723544857	16.0636006197673	16.2000874273311	16.4195981111698	16.2140457181121	16.0424826987985	Ndufa7
Mrps35	16.4893505638027	16.5324741153694	16.468803662093	16.1347570448851	16.5290467159896	16.3082460134611	16.5089380940864	16.7186278573568	16.5458766009923	16.5528471863223	16.3450165805782	16.480853718912	16.4160948205813	16.5964769940013	16.4389841723496	16.601485967122	Mrps35
Bod1l	14.0521715886377	14.0371702607588	13.8811678071819	14.0426848642718	14.0419004682295	14.0881363392778	13.8943644749328	14.3157826795007	14.4232665354354	14.0022571206149	14.04411723832	14.5080728294445	14.0717811777206	14.1782218927624	13.7025217794742	14.266209301135	Bod1l
Prune2	16.3473844635608	16.2385981121915	16.3052219028867	16.9109133886405	16.3400079368224	16.3727086396215	16.5136484842943	16.9317384425152	16.1380962298712	16.050381269827	16.5462582699638	17.0174487240675	16.3681495999026	16.2981802547733	16.3815887245611	17.1343257348029	Prune2
Coq5	14.7048429700465	14.5695152666399	14.6498377862803	14.5983582679272	14.7329267210714	14.4707276386931	14.5796523394746	14.6614896723345	14.6032098482936	14.6374593756421	14.4064682418937	14.4652243196062	14.678364423488	14.6683936613058	14.6969168395281	14.4411953084858	Coq5
Mars1	17.7085596078926	17.9285492624592	18.0464116315837	17.3967712785127	17.8173059779756	17.8223428492916	17.9706086452061	17.2331108775611	17.6386067584918	17.7955941702623	17.875278229699	17.4421566012621	17.655833997837	17.7338119629812	17.9833827533801	17.1762369915357	Mars1
Clip2	16.7997483868015	16.7333802493582	16.6283689625399	16.7804561357953	16.6755005966036	16.6352238026382	16.5622555505872	16.639325818231	16.6756903023044	16.6399260330705	16.6423331681347	16.7586310487108	16.7137406622635	16.6906479578322	16.5416853926661	16.7633575895879	Clip2
Hnrnpm	17.8774212832898	17.9689301195931	17.8685355546122	18.1825013568122	17.9927859397446	18.0363120726837	17.6509796949127	17.8018396715186	17.8663531642668	17.8783132217996	17.4858893071845	17.9427875197023	18.076153617609	17.7696921462655	17.9524077359654	17.9057718021303	Hnrnpm
Vps13c	15.0985113434248	15.0839505570641	14.9041927547815	15.3309523579432	15.1345032141939	15.0442432010285	15.1105065691064	15.154304964523	15.1817579056127	15.2422334489493	15.0935144224426	15.1889126010771	14.9613964442285	14.900487750696	14.9949653911449	15.2034464058781	Vps13c
Kif1a	16.7877638053537	16.6629319717202	16.9769346672939	17.1362058052178	16.9464454817283	16.8284656148203	17.0237467743038	17.1630007056112	16.6689127137955	16.6660984527508	16.9503044398088	17.0668005025253	16.7738326588111	16.6758287301853	16.9584918967526	17.1707661787239	Kif1a
Galnt12	NA	14.009793634038	NA	NA	NA	13.980532337178	NA	13.7941416794994	13.4250060414849	13.4083297407674	NA	14.1688992839791	14.182642644437	13.5484847907937	NA	13.8041209351928	Galnt12
Galnt2	14.9821683393236	15.1373618566881	15.0891157415548	15.3112735895707	15.1418232795029	15.08748106364	15.0517529696589	15.2498675679381	15.0892625061351	14.9283842891616	15.0079553148988	15.3971219727774	15.1355171038747	15.1279326471309	15.0947740176158	15.3342546919775	Galnt2
Tagln3	17.1609039329917	17.1782709560764	17.1213185899582	16.946894399749	17.1058655654375	16.9884237130699	16.9960650638174	16.6833715838805	16.9156031923885	16.8241205311069	17.1016969936115	16.8623597182527	17.2413894329289	17.214012499831	17.1587100721766	17.0063025467255	Tagln3
Hdgfl2	15.8196768993495	15.6189052495071	15.6685464455128	15.6958629483007	15.6058879964339	15.7474772545538	15.7154020676802	15.6861362529324	15.4383434807636	15.8733070951923	15.9111904243849	15.7801374474846	15.7656131308657	15.7565481647541	15.699782567683	15.5394653766227	Hdgfl2
Sarm1	15.4074110231325	15.4884281535841	15.360718988074	15.140055021944	15.5051889990467	15.3649250997506	15.3539327567291	15.2223589423029	15.5348558362147	15.4252089370194	15.3535342497424	15.2433687393378	15.515390761251	15.4723346314449	15.224700669559	15.3041101530531	Sarm1
Cad	15.3372779845897	15.4159154191298	15.3172247396026	15.9158070029268	15.4084085822526	15.4530188132078	15.2846132429991	15.7433738715872	15.4246435565298	15.4185403891317	15.1685825355472	15.8648101284189	15.4014102866754	15.2575456037858	15.2770632862925	15.7027920795782	Cad
Ywhae	21.9950409011695	21.8752155831472	21.6249144796035	21.6559407063372	21.7367075546464	21.7836040197482	21.8193117735281	21.6754550414128	21.7937770277463	21.7951916499562	21.8523654350719	21.8296140805174	21.7460960729912	21.8389447809048	21.6592871788169	21.7513381735338	Ywhae
Tnnc2	NA	NA	NA	NA	NA	NA	NA	NA	12.7312188382714	13.7350399771054	NA	NA	NA	NA	NA	NA	Tnnc2
Col6a5	17.3275940680491	18.0796411451842	17.3593303731008	17.4881283297854	17.5446720734836	17.739760426828	17.8831252879214	17.1296270961345	18.3336294204134	18.5449227838676	18.7961084408971	18.3849250132632	17.3364999954047	17.2803123782771	17.9141354890418	17.2943983833335	Col6a5
Lrsam1	15.7672697107206	15.6792411589409	15.7500643138602	15.7631175433614	15.8237509443583	15.7743034442162	15.7714015037939	15.7189903633503	15.6329871759655	15.6975567191436	15.8154883102092	15.7215919211343	15.7442144570083	15.7043573059821	15.8825869801035	15.6201329912976	Lrsam1
Golga4	14.6790759161907	14.5882862178167	14.7487865684925	14.5111956096496	14.6609187684437	14.5849280666131	14.8103210085422	14.5407419970307	14.5916655827154	14.6334397937276	14.7212554334968	14.5810570486157	14.6428042373479	14.7264505491329	14.6322621148628	14.6127264388396	Golga4
Lman1	17.8001509180159	17.7459692316143	17.905452794128	17.6010720035319	17.8224590330097	17.7504645234123	17.79805677374	17.6997065740326	17.6605287945646	17.5390300242903	17.7010647701362	17.8581142584078	17.7439192080922	17.8189611430721	17.9235559351544	17.8023794466777	Lman1
Itih5	16.9416613272645	16.8182476779606	16.8643145834011	16.6660106290405	16.8744171187809	16.934313810049	16.8540001767087	16.8594344461163	16.6863216421131	16.9095316473267	16.6295108182842	16.5644019564332	16.8855306698042	16.9792008845653	16.8572362384112	16.6701737754704	Itih5
Ap5b1	13.0528030356652	13.1127713350095	12.9095357851835	13.1513469690045	13.512155818392	13.0445386891914	13.0070453682557	13.0874176394492	13.4040486366613	13.2253970818307	13.1108930536122	12.8071644280451	13.1218949332889	13.0227951713232	13.2303145294623	13.1192035258067	Ap5b1
Srrm2	15.4516801714668	15.3116330753296	15.2405237495768	15.6875089742632	15.4521022868137	15.4535369716718	15.1984769243554	15.6814100216482	15.3729195873266	15.5041294158404	15.1885656365456	15.6047918536384	15.5498608393304	15.1369812249309	15.1924612664138	15.4806325812869	Srrm2
Sdha	18.7867274772892	18.8113358734931	18.6826822688707	18.4725592960952	18.7108384959438	18.9097186541173	18.6706040880962	18.7636292999695	18.4543314226555	18.5611174343653	18.6897325934933	18.6915002253674	18.643433750494	18.7227277573174	18.787585986469	18.383600017474	Sdha
Nup50	15.0086281238078	14.7103143137597	14.560728005816	14.7183359219372	14.7387060455547	14.6725161227615	14.4430804841724	14.7343422824393	14.7670885385059	14.7954973021721	14.5124271853215	14.7667608539891	14.8066747668904	14.6972688282626	14.4838193985858	14.5397166241671	Nup50
Kyat3	14.5308839011378	14.8879470872236	14.8163475865504	14.5545351620603	14.765483692824	14.8671831434089	14.8118226993546	14.7372962326005	14.7221995893089	14.902368900527	14.5332079174105	14.6722441907598	14.6984356885057	14.4642919315257	14.9303346001316	14.6437716565442	Kyat3
Itga3	14.9923882460925	14.991972246082	14.9409431468456	15.3892623362205	15.2806110876737	15.0281871077483	14.938223208164	15.420982466918	14.9600777121024	14.8975227209828	14.8099510020566	15.4269566391906	15.2228194415717	14.9115545064801	15.1639288410744	15.3521244980498	Itga3
Vps51	15.3852238786845	15.3696695288977	15.5527248969701	15.2310372916733	15.4831699621572	15.4477638712442	15.5206678643927	15.1614512940453	15.1633434503376	15.4000936732234	15.4250379893854	15.202712429609	15.384734553731	15.4047970651285	15.5392281233431	15.0618541569769	Vps51
Sts	15.2220006005793	15.6979262347939	15.6230062508519	15.6678558044799	15.4443852358312	15.7154122697861	15.6763002189903	15.8282265511372	15.5957339615564	15.5761939514833	15.3827786460696	15.5511142418398	15.6104810977753	15.4121749538802	15.6839962792405	15.726198759903	Sts
Ano6	15.4812261655255	15.5185837874887	15.457889874468	15.7131314196511	15.5557496596331	15.5356017863752	15.4656900356079	15.5869279259555	15.6305820401117	15.6506276151917	15.4612750038162	15.7682705327119	15.5995211212718	15.5068500278294	15.3993128081295	15.7094868692331	Ano6
EEF1AKNMT	14.2140721401867	14.0167771453101	13.9910553741529	14.0389043021209	14.1517084027531	14.2211118275346	14.1606571954526	13.8231735938455	13.9759976120222	14.3894012043891	14.2792455998503	14.0223716253621	14.4940257521641	14.2880978165544	14.2189677212802	13.8839960767622	EEF1AKNMT
Igsf3	13.9880143018209	14.100925372182	14.0044969582882	14.2572879302199	14.156901666324	14.1495873020254	13.9670997991796	14.1908932932603	14.1409785974488	14.009473519973	14.0493923263143	14.3350035611383	14.2274148289276	13.9096223717736	14.0026086241326	14.2282689554016	Igsf3
Aldh2	19.1622113727288	19.4591478991299	19.4195937544982	19.100552329473	19.3347458731727	19.4138989851095	19.2548878932227	19.3656254305764	19.32709448406	19.3990758836859	19.1420565417648	19.2690168895113	19.4218985276404	19.293475647681	19.4189031396057	19.124987497195	Aldh2
Commd3	14.8073019814334	14.7163702921267	14.9674824751269	14.5586445350287	14.8380680336776	14.8303628416619	14.8858328518088	14.4626630779763	14.3775856490206	14.7549882260263	14.690816393682	14.4823535799006	14.78686769509	14.6576790755895	15.0297392515556	14.5061987548215	Commd3
Ddx42	14.9385397659566	14.7818659350634	14.6298973637859	15.2028946101385	15.0338433363319	14.9404191411596	14.8729792264699	15.0515535721274	14.9339698294827	15.0089356881785	14.8579005402043	15.0809524177546	15.0161937028378	14.8001333361464	14.7391673090105	15.1037047954075	Ddx42
Ccdc124	14.9222981031882	14.7356117593669	14.7337911481403	14.9190918735963	14.6940996917229	14.9014081804637	14.8204715713324	15.1126913429809	14.5743809121149	14.6345939736019	14.9300158096234	15.1643055590903	14.6500260157776	14.6037753561222	14.8211330083052	15.0880782031086	Ccdc124
Ctsa	16.7754200292611	16.823313248998	16.735975759154	16.847499183649	16.9240863101088	16.7033250316308	16.6176901247466	17.0170352621909	16.5964184411788	16.6993955634031	16.2679048270766	16.6574092592957	17.0935015269811	16.4940364209129	16.8606032798648	16.6016758232623	Ctsa
Srm	16.1228879579552	16.3334223490644	16.1193384336765	17.2450756341605	16.4460860998648	16.3964224075555	16.1932128616668	16.7201948562203	16.2966893362457	16.2947321379485	15.8526258408969	16.8946789658115	16.5608978985621	15.8391010900785	16.1622494267349	16.8455141797064	Srm
Iqgap2	16.139445347562	16.3697982274345	16.1990642817519	16.2629056175997	16.0498511418041	16.0977916101923	16.0859785738302	15.9877266091513	16.1783104171734	16.2230940321606	16.1352155714255	16.1155563027871	16.0529501152373	16.1419419916436	16.0346534829794	16.1038035182552	Iqgap2
Smarcd2	13.8293146680183	13.7319830650116	13.7991072261184	13.9123332452953	13.8847526205126	13.9352001195468	13.9049483373593	13.8495610437724	13.7282725744559	13.8081224494448	14.0390542771939	14.041843552767	13.8101545494931	13.7262014187396	13.9263405836577	13.8167105758678	Smarcd2
Rcc2	16.5884029253481	16.2989096528054	15.9878562423107	16.3801724836349	16.2390967133573	16.420189614822	16.0722067897188	16.2147758317199	16.028446430921	16.1270731102455	16.0849964882601	16.3097104962771	16.1501126260504	16.1725926413794	16.2377565272476	16.1652761506128	Rcc2
Ap3b2	18.3098274762888	18.1768818211232	18.2470518280273	18.2367291343305	18.4500226466186	18.4033976588502	18.469084422853	18.1895873697357	18.2753534297112	18.2615076831158	18.378948065885	18.2203558637853	18.4442223693314	18.3718763638063	18.4428131603189	18.267595333708	Ap3b2
Cnp	20.6068875556794	20.8434745186376	20.7874990300275	20.1467964987365	20.4380122866156	20.6716298285286	20.5310854403822	20.4121401437631	20.6861760060615	20.6377261238074	20.6329420924675	20.4889689693362	20.656778484887	20.5894832244319	20.6631998771291	20.0718932110658	Cnp
Lrch4	13.666941004465	13.6105353122298	13.4806559509742	13.450366586539	13.6916895194349	13.6791369033477	13.3006877615353	13.3671671431465	13.6348076529189	13.7365297338997	13.863387954314	13.4879733811662	13.527645283262	13.5268744666741	13.6289358591658	13.5921282698835	Lrch4
Ankfy1	17.2383144329922	17.03442942488	16.9957781040806	17.2379460191248	17.1824457928737	17.2193286165027	17.0303016295361	17.0552338200409	16.792826465301	17.0810719967572	17.1468306989812	17.2138525528124	17.1082543149794	17.1506356610314	17.1485253989498	16.9564358634788	Ankfy1
Frmd4a	14.6332094866472	14.3422655462981	14.1484218547253	15.0575507081558	14.4369868218067	14.2286691067796	14.2568767708269	15.0014494790456	14.615610092738	14.4240341486866	14.3062844336525	14.9817955802473	14.5360594004141	14.3822445689201	14.3104232526855	14.9113633293304	Frmd4a
Gclm	17.416472558283	17.1500922749418	16.8912194498431	17.0397311252044	17.2415907298623	17.1096174463895	17.0816167780297	17.1125090290358	17.1261478549168	17.168816619211	17.1015617142459	17.3037334285497	17.1985967865229	17.4295283188289	16.9593997758258	17.1710017066385	Gclm
Ppp1r9b	15.5050330819405	15.3136824553232	15.3080903533838	15.3578641851475	15.3386990024639	15.3711213580148	15.3362306051483	15.4199947803787	15.2282894790965	15.4476310755586	15.5014844156341	15.5070817662121	15.3176691460576	15.2880113754457	15.358149662765	15.482874537054	Ppp1r9b
Dcxr	13.7430840022971	13.2341176672446	12.7767822715575	12.9154362877548	13.2096304349662	13.2510191344443	12.7780734227555	12.7128067799167	12.9700861365327	13.2063707993223	13.1092215181549	12.8087570750514	13.307827451028	13.2916609198058	12.7419179050909	12.5300282489967	Dcxr
Bag6	15.8987653663813	15.7613601550854	15.7247203845269	16.0330728367059	15.9141684678459	15.821973970343	15.8381925806449	16.048623965101	15.9009696285754	15.7541103659544	15.776954683483	16.0489246142537	15.8697473541128	15.842942277611	15.8046674711621	15.9274423673935	Bag6
Ppp6r2	13.9744229620063	13.6668518251398	13.7439603253884	13.7693363090739	13.847010780961	13.701559720108	13.8572310873448	13.8830495732873	13.7258242619665	13.8419137893253	14.079045836431	13.877242997369	13.7409842804955	13.7441163068354	13.7931502614449	13.8685213072278	Ppp6r2
Rida	16.6981580052914	16.6448219641882	16.8289754208429	16.2986777126474	16.5869506393371	16.3998380652487	16.5139067304916	16.5346234152055	16.4474418311644	16.724900208799	16.6623826285147	16.3261603104384	16.5976832017111	16.6070035568471	16.68512871948	16.3281331367037	Rida
Stk4	13.2920739912892	13.2860722237744	13.1600982565973	13.5272527945709	13.3833910848587	13.241976535669	13.1417590716241	13.4519235371149	13.3758316037884	13.7052992664472	13.3424248283335	13.3540108768814	13.5318763425999	13.2874393543111	13.211805389801	13.573899417097	Stk4
Rps3a	20.0122698207328	20.0317695077575	20.1534163210018	20.4247806537638	20.039716267033	20.3765663086535	20.0831938460839	20.5734631753496	19.729875477588	20.0258187969454	20.0653331218337	20.4807321232708	20.1813924579553	19.7897219090024	20.4595248323391	20.11535042226	Rps3a
Hmgn5	15.1294417220198	15.0029526045454	14.466029956835	14.6887243633402	14.866883270965	15.0114869022955	15.2785299367891	14.7152608102876	14.799152107069	15.2020791994695	15.5527185824094	14.8184524459228	14.7588223659779	15.1454423956023	14.8580479501344	14.0284902868288	Hmgn5
Iap	17.1642257510812	17.4853094813947	17.3977515077902	17.1601007835077	16.7132775937169	16.61791792043	16.5294858500116	15.9826747848287	17.2953759705169	17.2420364709754	17.164058032078	17.1240292717681	16.9662964574681	16.6733098962443	17.0045841325191	16.473504007208	Iap
Kank4	15.4232030956356	15.4627786686185	15.455921923268	14.9361721926476	15.2134469858258	15.4019808506813	15.3356257644457	15.1832316473223	15.2275336362857	15.4558189775625	15.6008062426416	14.9973742450881	15.2039302692856	15.4523390114313	15.3915622546852	15.079209568053	Kank4
Atp6v1d	16.9613260326373	16.809465929925	16.8799377002336	17.0129565756316	17.0826947044697	16.8735632180898	16.90106572024	16.7623176628428	16.8712771882413	16.7119529359915	16.8908731812204	16.7008817954666	16.9760926250934	16.7922072526507	16.9899217671714	16.9658372548767	Atp6v1d
Gart	16.2699605744658	16.0953524506757	15.9835788863142	16.3107779387318	16.1460463744298	16.2332895283818	15.9922849582196	16.0757627741927	16.0480441234445	16.1509545929059	15.9868128512157	16.2984292789364	16.0866537738863	16.0040473180497	16.0572955405325	16.0240706559789	Gart
Dhx29	14.0816555943687	14.1457528756135	14.2903792626152	14.5635742696145	14.2716807081297	14.371192920907	14.4566021488697	14.5043440203587	14.3868829765849	14.3728301605792	14.3503970713367	14.5185059503133	14.2654056066279	14.324707033437	14.3338849812752	14.5211857337058	Dhx29
Lmna	20.0270925074627	19.9602298087473	19.7766642889969	19.762201808964	19.7014799211355	19.9358861119279	19.7226543066679	19.8790659567299	19.7400059092625	19.9545007401811	19.9069425882229	19.9380519970401	19.8215373119186	19.8086604742739	19.7669117241853	19.6766237895293	Lmna
Nolc1	15.6622301886512	15.5436992543682	15.3613204684887	15.8627652960953	15.6663923207044	15.5630619442567	15.5833575343209	15.6219986336224	15.5844020686013	15.5736564406055	15.3328915809369	15.903368544269	15.609989347066	15.4981021979145	15.4512061378669	15.5290704988241	Nolc1
Golph3	16.0710169156849	15.9605960864389	15.9564321170075	15.6637848238164	15.9344416318188	16.1563990214438	15.987173750087	15.8874629048834	15.5902590729115	15.9073896603842	15.9944435727996	15.9879052079556	15.9209863336596	15.8233312573672	16.1534103987241	15.6722180315409	Golph3
Ppox	14.2637168090916	14.5122308090224	14.1554881218953	14.2210779647272	14.2899437000482	14.368946853013	14.2609765400461	14.2991671149594	14.3910732631819	14.4465143271159	14.2031538026896	14.3445036622263	14.2336568249199	14.2108891032791	14.4301867225769	14.2063509625718	Ppox
Cdc5l	15.1862336487048	15.112400374863	14.8689202397068	15.5428509716896	15.2375782036622	15.2069562181745	14.9141125693644	15.3817519622623	15.1710759308238	15.2096113913845	15.0104945624229	15.3772570610759	15.2457288934918	15.0711562241691	14.8761401883614	15.3633345505102	Cdc5l
Sf3b1	16.3567732684069	16.2269871730823	16.2502937309166	16.3788958308827	16.3371834328907	16.2487579444739	16.3292925212699	16.2915318120037	16.2863408770576	16.3628683799121	16.19764860463	16.4839353152553	16.3032852622725	16.2810853583457	16.123675459022	16.3339783699873	Sf3b1
Wdr81	14.1198227842468	14.2594161545287	14.1397398210148	13.8449735556212	14.0747011296983	14.2206110889029	13.9939987140745	14.0789990850397	14.2321812417136	14.2049135784105	14.0918415643565	14.0749495931223	14.2270135030464	13.9492057628107	14.1555039511119	13.9362244085055	Wdr81
Itpr3	16.187528035643	16.2748427450311	16.2325756669943	15.9276930919494	16.0940342810785	16.1334014399847	16.1025056641351	15.9631120858929	16.1321893472351	16.2055624668087	16.0283810007379	15.9067933729141	16.172956127705	16.1787165124291	16.116989904349	15.8928831389982	Itpr3
Col15a1	18.7437062596334	18.9944161722666	18.9551124587041	18.6150980622715	18.8444994240475	18.8762647995355	18.8695185748164	18.7523987112305	18.8305992069284	18.9252638967344	18.7626379242396	18.6381517883629	18.9921362254387	18.8670873525657	18.8446568423442	18.60751948337	Col15a1
Znf593	13.5450078079118	13.5135081559727	12.901121249334	13.4474700630069	13.2919497116236	13.5683582176141	12.6762103733884	13.6627073220589	13.6538250566308	13.4760567396908	12.9286228542959	13.6003555270061	13.6779970134231	13.1419202261176	12.5694970051329	13.4684969468028	Znf593
Igbp1	15.075713334073	15.0594527811952	14.9114568865225	15.0324907103765	14.9888689072276	14.9849564226463	14.9381467415108	14.8637024484011	14.9739833656847	15.0518791499153	15.0520370661583	15.1315125791269	15.0028528617977	15.0237424509111	14.9866884918336	15.0031918813278	Igbp1
Tomm34	18.5620238493657	18.6722242670766	18.6744975721516	18.3649830384045	18.401000455764	18.7033145864567	18.7199522149063	18.4342087875929	18.4237219575004	18.6227783728991	18.9065157943561	18.4645328159686	18.4641662813237	18.5313332330264	18.7167187871356	18.3473868373444	Tomm34
Arid1a	13.7160747623759	13.5841382472487	13.4589819912212	13.923179847144	13.6816123434367	13.7153006031235	13.6140990040767	13.8070500257742	13.8155686244222	13.6869630725998	13.4807708959677	13.9358862715416	13.6770906221796	13.8172453715908	13.6489138818204	13.8044747060376	Arid1a
Rrbp1	17.9371961771054	17.8475620386835	17.9797318233214	18.6526074819851	17.9523154257222	17.9339933359632	18.0294016059811	18.4489554066452	17.7783095281709	17.8910812527385	18.0127377516202	18.5850511684697	17.8530566193947	17.7589301890539	17.9871162074654	18.4847777908893	Rrbp1
Ctnnd2	14.6965953854864	14.5636504194616	14.5978500911739	14.4417618698799	14.6153287899124	14.6051563472337	14.6593641702243	14.5719938189798	14.4857439380696	14.7948522997517	14.6584995244497	14.3997586736581	14.5888382098715	14.6859663937438	14.569298305256	14.4933376492484	Ctnnd2
Flnb	18.1282847220556	18.1191611072775	18.134296078747	18.5248403758827	17.9051740950397	17.9676882453245	17.8457294273748	18.5132585238675	18.0976045747585	18.2755947827982	18.0704444957963	18.4840927742296	18.0039110656165	17.8990148658923	17.7925523162842	18.306293227111	Flnb
Macrod1	16.6552772186275	16.7788431708122	16.6711718160343	16.4800935488081	16.6402475709983	16.8553954582923	16.5617732968072	16.6736596297205	16.3390914146566	16.4780359523992	16.5745026992295	16.6090417669606	16.6561331281797	16.8494431442586	16.8360627329044	16.5104473260539	Macrod1
Pds5a	14.2466764973778	14.2429670446774	13.9371660288468	14.2653046726077	14.1704622755258	14.2531341824837	14.1565724925282	14.3305027095278	14.0784301789328	14.2445876745522	14.0941272461149	14.3802242756787	14.1948029029551	14.2926647124726	14.0516090174214	14.2570678669256	Pds5a
Mrpl2	15.8044464651494	15.8279279689428	15.7671043796347	15.8232551268467	16.0058398206134	15.9162905001411	15.8610333467151	16.1457623551852	15.914590320212	16.0295039698452	15.9058682871971	15.6993635767707	15.9388434994058	16.0046532247718	15.7904962042513	15.9182065516881	Mrpl2
Ptprf	15.5714662889432	15.4188266194432	15.2726758431519	15.9993073293363	15.6231411645484	15.4571276778585	15.3979123518018	15.9535516998193	15.5891455371514	15.4310125622151	15.4066647760185	16.0954130397811	15.6696053694757	15.5375690019508	15.358637120078	16.0646416651488	Ptprf
Jagn1	15.7206067882789	16.0154278200171	16.2099258940266	15.3953825212503	16.0065891568554	15.8385925063213	16.0737384950821	15.6843491188495	15.6643417646307	15.4637400738427	15.7226327246335	15.4752710758253	15.8300741293201	16.1039625810203	16.0532286186789	15.6137942222822	Jagn1
Cnot3	13.7230388644721	13.8280446338889	13.5726484704707	13.8363808024263	13.5925935042874	13.7689846080156	13.5998862942856	13.9181777588067	13.8069359259328	13.6906784993038	13.9127496278448	14.1439841563542	13.8871982862967	13.7315433730728	13.7166862468395	14.0732336753298	Cnot3
Oxct1	18.9622861860241	19.1298751641907	19.1873719800949	18.927874740839	19.119432256	19.1792342550361	19.1426198877256	19.1157153367853	18.9285794840395	19.0039986130971	18.8599439435628	18.9675744234614	19.0481281219386	19.011601122593	19.261188683661	18.9423591814646	Oxct1
Hspg2	19.5305259501302	19.4268883038273	19.0567508073534	19.3596699682254	19.4719004555437	19.6613245745164	19.1530953708036	19.4234605941897	19.2969132378982	19.2830656676654	19.1362339457089	19.5650657515857	19.4674839589102	19.4245623034482	19.3042493534582	19.2556986245306	Hspg2
Rplp1	18.3404584334498	18.252419324244	18.1317435760409	18.6107033531302	18.3696705851345	17.9603566289646	18.5218338259469	18.0126484883502	17.6461358712904	17.7394882580338	17.9308049772475	18.2709477249794	18.1844632816555	18.0963148871239	18.72967627948	17.5061918769666	Rplp1
Ruvbl2	16.8809404485507	16.9371292268729	16.8420625577868	16.9899856944513	16.8367633356524	16.8435932085937	16.9394996146967	16.8958192223109	16.8759821214256	16.9623919420858	16.9446839684957	16.9833119391269	16.8315145717401	16.9257705618342	16.8668471493576	16.9230926006694	Ruvbl2
Pcbd2	14.9011490013772	14.8141705623842	15.0624625876532	14.7183201209371	15.1216311449155	14.8186645460745	14.9387851646849	14.4916220414337	14.9976317070427	14.7964942931587	14.9753522429217	14.9248123607553	15.0014515299882	14.9982260582514	14.9467334668764	14.9731501320193	Pcbd2
Chmp4b	17.8270778553716	17.9259780111032	17.8878919511185	17.8089393853352	17.9186967086219	18.0102951613303	17.765313004971	17.9494096334558	17.7818447859979	17.8381608795143	17.8467222063154	17.9760822091909	17.859080307754	17.7917348000447	17.8381375568994	17.9350040927816	Chmp4b
Crocc	14.2700470872001	14.493310189312	14.5165924796135	14.1847445867287	14.4670548105053	14.4959869816593	14.6439226397148	14.0932908806858	14.4910439367018	14.4753106294237	14.4803440270476	14.0910735410699	14.4137741597849	14.5409629539141	14.5301894044614	14.0077247664318	Crocc
Pa2g4	18.1473543041211	17.9298779220403	17.9029607444417	18.1593608835456	17.9736723314125	18.1211246477494	17.9486253209713	18.083090958296	17.9007438408479	17.9093603008108	17.9499434047927	18.2149252065326	18.101740785367	18.0111825420974	18.0528082156455	18.0620820963509	Pa2g4
Acad10	15.1181955801033	15.413211336779	15.4844518047967	15.2232704220759	15.5399532178278	15.6378830616356	15.573324433121	15.4605209528537	15.6464459134222	15.7326711826952	15.559977816963	15.2959037215792	15.5275729115256	15.560859676188	15.6179167390195	15.6262775905148	Acad10
Pfkm	17.6245222505937	17.5262252102156	17.7138636174471	17.3009106676672	17.6357778421264	17.65320408456	17.5822794685816	17.1930350240345	17.1510930607733	17.546366939734	17.6630282551865	17.34764220781	17.4125268310961	17.4959448374799	17.8125221876775	17.1711957152762	Pfkm
Gpihbp1	NA	NA	NA	12.7517386089621	NA	NA	NA	13.3260221266941	NA	NA	NA	12.8147606890155	NA	NA	NA	13.0670275790431	Gpihbp1
Acad11	14.7771494441743	14.919124391444	14.7963103249989	14.7390879351084	14.8581643344416	14.8183333943596	14.8809541406971	14.8002605897703	15.0005264018379	15.0229701936182	14.7627409760465	14.7391141045665	14.8903206922769	14.9737664109767	14.7518427862062	14.766072266739	Acad11
Raf1	13.9683152343026	14.1245133567985	13.9076339051866	14.1935248238593	14.2449498890049	14.0760823566215	13.9847342280768	14.0288011535332	14.3408761482437	14.0133295591329	13.9337277539732	13.9863865912062	14.4616775464034	13.867180163356	13.8411523603428	14.225653387007	Raf1
Stxbp1	18.6699506072023	18.4578595355065	18.3053522105429	18.3819058280115	18.4626206123167	18.4884225155647	18.2882152189095	18.3749514959171	18.2194246706564	18.4097428081992	18.4541433078191	18.3838875851778	18.6049285746237	18.3604357727337	18.3681589624801	18.3003425875892	Stxbp1
Rpl14	19.1580878785823	19.2172512059539	19.511597233213	19.2424927074136	19.2624991686608	19.4173202548342	19.43967442675	19.480847433166	18.9146915342686	19.0327442020992	19.0818310754398	19.3975979582277	19.1687158969419	19.1969979936575	19.6810489719119	18.9772328062456	Rpl14
Smu1	14.5133704635738	14.5100143634065	14.3329795413302	14.8371645488312	14.4630100908301	14.502648281561	14.386930756176	14.5714029967156	14.2387704989507	14.6029323521274	14.2098584945491	14.6290273692025	14.550643963494	14.250015924169	14.5080827434608	14.5438969018351	Smu1
Rbm14	16.2971966213836	16.1138425898585	16.1047621628327	16.2317576648686	16.1112254597365	16.1920615403062	15.9738319711425	16.0785203185216	15.9289445651688	16.0091483434129	16.1117293402607	16.1439076977404	16.0456736193929	16.1260165318055	16.078043251276	15.934307901854	Rbm14
Gapdh	21.6115123787202	21.452904287696	21.3239365393407	21.7418550692693	21.5569495577792	21.6958995188431	21.3614347129231	21.5637413992271	21.2576858794713	21.2351542682065	21.4337482984098	21.6654064561146	21.5032676094666	21.354027798451	21.5111646318011	21.4578724766599	Gapdh
Akr1b8	16.7911884409672	16.2092144021583	15.9203845834628	17.0789853554241	16.3882568266784	16.2584631118132	15.6457074481157	16.8146733043962	16.2372255415659	16.2468070788508	15.8793310963545	17.2168765801664	16.6324360585658	16.0873306778693	15.9712755274774	16.721057425257	Akr1b8
Fus	19.1674024796021	18.9312528035998	18.8222474624746	18.7340789609879	18.8048199614936	19.1496666346989	18.8705284999914	18.8315186929383	18.8036974979098	18.7599811303354	19.0860313989534	19.1308409191559	18.961619384514	18.6894627934403	18.8486313250228	18.7509845215866	Fus
Mat2a	16.5303181557992	16.2606394809792	16.093319544095	16.2986753322126	16.4221732345024	16.4828938851081	16.1772790919471	16.2744568346438	16.1438053158359	16.2935815345211	16.0708319277535	16.3829018990763	16.530757139894	16.21456944311	16.2946153876199	16.2517250588406	Mat2a
Apoc1	12.9950359129012	13.5807340085543	14.0778222788111	12.5587043637201	13.2236242702277	13.5243461240257	13.1985654058738	13.0322337791668	13.0396451408934	13.1584197442666	13.4556977912552	12.8109296255377	13.2960207825987	12.9799537683397	13.2178655798997	13.1090085682489	Apoc1
Tnr	NA	NA	12.5723136659303	13.5389041071338	12.939616114318	12.6136536587856	12.7727487035988	NA	NA	12.987730756474	NA	13.4846355778329	13.0441738046584	12.4752996742079	13.2953293984754	13.0030180052978	Tnr
Pbld2	12.6181861307436	12.8969308725117	12.94615618411	12.8461654495121	13.1255075421797	12.982200548919	13.0732272250071	13.0581141118367	13.074964878674	13.1838428188251	12.8385942822361	13.0488533067051	13.1630326594919	13.074610963225	12.8962455216107	12.9909176803131	Pbld2
Vps35l	14.6129193296552	14.7119287810231	14.7135329152459	14.5571703158377	14.7317005216345	14.6624739031481	14.9555158142695	14.5818936649531	14.8174556589772	14.7924957472953	14.7446073497355	14.6623636426238	14.673897974661	14.6357576342509	14.7383573101273	14.7766276583953	Vps35l
Tdrkh	15.6677753608481	15.7779131071582	15.9603009778029	15.2804910139823	15.6365915024593	15.6186870662151	15.7861249492085	15.2118382098011	15.5815987553603	15.6217027691688	15.6473541411772	15.3121678669638	15.612765746856	15.8121122940731	15.7641031969	15.2694667946778	Tdrkh
Eif4g3	16.2692742343366	16.165687041832	16.3548519868539	16.0909139863878	16.0464223694052	16.1352883891951	16.4652460978484	16.1017333501349	15.9768035128866	16.1843121155952	16.4997913099982	16.1079571578087	16.0625295735509	16.3041870258265	16.2972126636369	16.0279796641757	Eif4g3
Nprl3	12.8245126740208	13.1031257162734	12.9685707425838	12.8059284580466	12.8990202503811	13.4232212396307	13.1379118425012	12.9389045367291	13.0792810072779	13.3398755913371	12.8984136554983	13.0770841938164	13.3727151421729	13.0382470064062	13.2696929005072	12.656532358647	Nprl3
Prmt5	15.2536605093169	15.3979961367308	15.2237450967522	15.3705509025731	15.4665516173165	15.369820160152	15.3998759164954	15.343050440236	15.527501217692	15.5335833837016	15.2883423306011	15.3439557859939	15.36895470167	15.4286636880506	15.3325759842347	15.4283005238861	Prmt5
Erc1	15.0437576275302	14.7316149555523	14.5947143700403	15.1065567177894	14.9337541938229	14.8093205674785	14.6450888808734	15.0826850580766	14.9252187937203	14.9052202033427	14.8178090165626	15.2175796679867	14.9217118490613	14.8505121543407	14.5476947858619	15.1213480591145	Erc1
Ttc39b	14.675893514644	14.2006869410649	14.2245103290062	14.8951510050949	14.518973945504	14.229275662598	13.9792952687946	14.7145788987334	14.5573903809304	14.2733775627929	14.0511328076567	14.7901841117495	14.6097599249182	14.187463968711	14.0919360586522	14.8375382794608	Ttc39b
Abca6	15.4505797176004	15.8768389401786	15.8098516313658	15.1503104371104	15.8002014429193	15.8011591771693	15.9293873754731	15.1958801507162	15.584666480762	15.6689343947504	15.7292532174626	15.1042797625467	15.7483414278967	15.7667762384494	15.9233291709731	15.0941705025041	Abca6
Gpr107	14.9459888008271	15.1175101611888	14.9227084147547	15.0895921691878	15.1971854853878	15.0318359924345	15.0557878139515	15.3019499118297	15.1493972499169	14.728368960496	14.9919300558158	14.9254641622648	15.1311926200405	15.0521561478768	14.8810473183815	15.1423862934652	Gpr107
Mief1	13.9170805563834	13.7365236729315	13.830903446739	13.7634907548307	14.1870772668423	13.8052514360783	13.5167177787034	13.7594075771062	13.5700179777537	14.1508165953648	13.8677976511201	13.6361588140235	13.9167460142024	13.5885799183921	13.9461039152487	13.8155146284832	Mief1
Gtf3c5	13.9779380192543	13.7698072924958	14.0742357185719	14.0737511902955	14.132023716772	14.1648938947425	14.2403961843758	14.0823686506015	13.9986511204675	14.1231396817648	13.8508871078439	14.0624111765624	14.22975168218	13.8344408399132	14.0673438604162	13.8927308400129	Gtf3c5
Emc1	17.101523343097	17.2348748406056	17.4087301917778	16.9913335523231	17.2759612377303	17.2303324040587	17.2882316099067	17.1155162469357	17.0560710073663	16.8991317102412	16.9868862403154	17.0027001473897	17.1918566989111	17.223741022384	17.3307275772253	17.1370490752894	Emc1
Exoc3	15.2690244607085	15.3328218492668	15.3298279244746	15.2272809040216	15.2422184814527	15.2138163795313	15.3606532147811	15.072518161231	15.3128903318304	15.266364380765	15.4060010018319	15.2567428822703	15.2785222394278	15.2048552512747	15.2692441846183	15.2928256997318	Exoc3
Oxsr1	16.1283125862948	16.0484623480888	15.8657634776296	16.3306230461431	16.1140515813419	16.1030142460811	15.8746591804688	16.0762167783448	16.1690278193671	16.0686024215735	15.9667895596821	16.2351713242844	16.1349113305231	16.0104713304706	15.8981059699629	16.4233681249678	Oxsr1
Acp6	15.7373001749588	15.7471081310295	15.7159398688001	15.6946112396055	15.6739786159985	15.6384723716683	15.5755101779187	15.6134062315833	15.4573201745803	15.9533399425702	15.6048992397542	15.4340711986858	15.8465827632858	15.6140152649352	15.6529631815352	15.4763326502587	Acp6
Ddx21	15.6293634965336	15.390169535301	14.9486942692732	16.4414287700833	15.5032486018296	15.3376342862639	15.0141057434026	16.2891455400728	15.5417421082201	15.3521078165096	15.1137273330112	16.604904686998	15.5731505361977	15.2972950386302	14.9591606043587	16.2613869405371	Ddx21
Myo5a	18.5715942258835	18.6812600351649	18.8235000780999	18.4525730308487	18.5866602132467	18.5307124569075	18.7588344099914	18.5108043046328	18.5180336687774	18.538572749648	18.7030782860745	18.47028959621	18.5602325815185	18.627194061048	18.7342687652812	18.524404046715	Myo5a
Rab24	18.1201834377899	18.1009624698951	18.2218589336726	18.1314493772656	18.3044093868434	18.027336066841	18.0744193501287	18.0449316291064	18.0647211918381	17.9815752785521	18.0003488062623	18.1113884653991	18.2356615839728	18.1544490294469	18.1017936159467	18.2167626174608	Rab24
Rnf13	17.1227515291618	17.0901653921507	17.0917433384445	17.3464117301039	17.1899152895128	17.1325684671845	17.2184741206958	17.199527637574	17.1367922751104	16.8076117582232	17.1360391338462	16.9093518210113	16.8045466895204	17.2706586504395	16.8013133912681	17.1943440370357	Rnf13
Slc25a14	14.8736498649202	14.9068012419459	15.2319641668958	14.9950333337601	15.2873880529843	14.3710326828623	14.8328192825059	14.7368195503868	14.8994154394692	14.608681880264	14.7595068986849	14.7286055353952	14.9903976671481	14.9141199576058	15.1888753099015	14.660040751108	Slc25a14
Slc27a4	16.8765804145025	16.694430887737	16.9321356875926	16.8720849327257	16.924169658006	16.808323747729	16.7946138723953	16.7286973461548	16.6190606038777	16.639398205349	16.6170859806827	16.7785337287884	16.8434060533224	16.7894910471364	16.9098493523442	16.7400586337716	Slc27a4
Vrk1	13.6054307171399	13.7998275652581	13.9130760450908	13.9845881308015	13.5589597383462	13.9991906159655	13.7324877368991	13.6754907175855	13.6500484645194	13.8940953864008	13.6926255531419	14.0579034538438	13.6682532932097	13.5063410330909	13.588607052543	13.7622837064089	Vrk1
Sec23ip	15.3605579584308	15.1879843211713	15.2212437356496	15.2631122978406	15.3353758530269	15.3426628530161	15.3197290264613	15.1148356224221	15.2245989712561	15.3454325043771	15.3316727755663	15.3689438833427	15.3424502180514	15.3754009410223	15.3015131840693	15.3246867046246	Sec23ip
Specc1l	14.3913010977426	14.2827194171117	14.2313827723046	14.134583834122	14.3386578076888	14.0973275720267	13.9723390280386	14.3534017235138	14.3000870983513	14.2214001337633	14.345366597144	14.4677971528646	14.2048852313668	14.3030444636888	14.0461809757957	14.25226256182	Specc1l
Eml4	14.8133050864109	14.8134419700158	14.6761739875904	14.7878337687648	14.8646931548743	14.7495017895948	14.7964805489091	14.5649724410751	14.7493263030824	14.7748755569609	14.721171394992	14.7087241370627	14.7494265723626	14.7964800331687	14.7009929787961	14.8371616510636	Eml4
Iscu	15.5010612113643	15.6430908541608	15.617296820774	15.35862480101	15.7072145230016	15.7252141267221	15.4574051378196	15.75508758593	15.3794670688459	15.3707754392935	15.4841230682897	15.4714017827557	15.5670241698989	15.4994454347455	15.7321126670312	15.4341298665551	Iscu
Farp1	15.5155395918053	15.6892005682396	15.655574237612	15.5428031522063	15.5663751934867	15.5823848906891	15.6335265781178	15.473172159868	15.4310563757931	15.685165680374	15.4699000904712	15.6765708779211	15.658322287994	15.6211955288786	15.6918923924663	15.4716513578289	Farp1
Dpysl3	19.8213479977877	19.8108885955583	19.658143408493	19.969979906338	19.8917817127885	19.9060570486768	19.6328961729311	19.9485284416764	19.6648204114489	19.6627314750071	19.5330949349797	19.8796204198688	19.9204345990679	19.6055677893566	19.7554535316234	19.8570802208982	Dpysl3
Crmp1	17.86651523341	17.4732266032844	17.4243849585394	17.6525625115782	17.744479698074	17.7678821324587	17.3292104171388	17.3440913874738	17.5725762297227	17.3760437982863	17.4048822243702	17.5752718368952	17.8316225994237	17.4342778142404	17.7453256853167	17.5910098010236	Crmp1
Dpysl2	21.262460546731	21.0726433020777	21.0146649504431	21.0670734545066	21.0545891877611	21.1897443775553	20.9941655209642	20.9454804082104	20.7363957192719	20.9930850162811	21.1118258259364	21.0403217199803	21.0657382947036	20.955781113837	21.0833531607185	20.8528321029787	Dpysl2
Pafah1b3	16.0882180902458	15.8391966377538	15.5890207678732	16.0968069174761	16.1244582000052	16.2259227529805	15.6456724629664	16.1914100834156	15.7922618623435	15.7308477284888	15.7004252906682	16.1581152095128	16.1147553440452	15.8097037491953	15.87055410259	16.0710697039261	Pafah1b3
Pcp4l1	16.2912990898307	16.1058749293035	16.2579362287151	15.5490523086273	15.6328555603993	16.2458567457273	15.7224661066195	16.1370856411069	15.7416880589407	15.7817402505291	16.3843543103782	15.4670378463283	16.113280636425	15.8466454391946	15.6989690588792	15.5298786164176	Pcp4l1
Cars2	13.7438210228428	13.9816512360194	13.8145718446161	13.676275872265	14.0224580002181	14.0616889677234	14.1371958778378	13.9472858244939	14.204886574442	14.1018049484307	14.1887927468025	13.6923596843807	13.7836413973734	14.0788180264082	13.8942084942623	13.9434006843601	Cars2
Grhpr	15.70776326959	15.5624930407378	15.417322437945	15.5173226097583	15.3684962799251	15.4970448083646	15.3419270779241	15.5335149404005	15.3877187698814	15.3824894580961	15.4170728012098	15.7097323368562	15.5105530244859	15.3880555418249	15.4044275902689	15.454412308976	Grhpr
Shank3	NA	NA	NA	12.8329940560668	NA	NA	NA	12.4602897449934	12.5506645068284	12.4714947136048	NA	12.7252289316189	12.0317016593677	11.9352635452798	NA	12.8022364366606	Shank3
Ap1g1	17.1385829267725	17.2209017741956	17.0976683881754	17.2816744356875	17.2365591852989	17.2058723782032	17.1239792073541	17.0548471936249	17.0813169716082	17.2041422627439	17.0236279298077	17.1397806969711	17.190728120687	17.0028246010154	17.2167589766659	16.9595697214533	Ap1g1
Napa	18.2614979994479	18.134288057587	18.1096939242373	17.8811224575663	18.1102691872274	18.1748034318202	18.131779971806	18.1442707721435	17.9278096774627	17.999576009456	18.2969389630372	18.1209271148614	18.0761261474114	18.2425779704642	18.2220555457209	18.1185873495958	Napa
Napb	17.8377598488547	17.629976452956	17.6905563887536	17.3325772934828	17.5975505636833	17.6766428368871	17.6175231492926	17.5088979758189	17.3023974230776	17.5279674427695	17.7655179476995	17.5313181034979	17.5705353526813	17.6886257384629	17.7983057679446	17.3424516744154	Napb
Plekha4	14.4531871218666	14.6212229198195	14.3995871149312	14.1410157918361	14.5340923805931	14.4653189049837	14.5312374478139	14.1935329316779	14.691471743841	14.5982772289329	14.5118320169905	14.0622014201876	14.4767120714705	14.7082244843973	14.4652196172533	14.3698569358307	Plekha4
Cryzl2	15.7288910496257	15.7401810681017	15.7121637227512	15.3749917929893	15.7161077746499	15.7847771497589	15.6418168966066	15.3868126693629	15.8371676835188	15.8169057546137	15.4255635818917	15.4438833312172	15.7701153376742	15.866224171334	15.7347774256835	15.6348655582858	Cryzl2
Cmas	17.4884310761028	17.5221022346408	17.4455609858329	17.078297319541	17.5755356744559	17.6609057503856	17.5934268403453	17.0664449308982	17.3499260258184	17.4610489678372	17.4955546250797	17.1461893087267	17.4332676369956	17.5618930824597	17.6564580284551	17.1562521265347	Cmas
Arhgap17	15.583939974022	15.4877515572723	15.3535300793596	15.7179634477397	15.6479778529562	15.6718980292352	15.6286374079387	15.7283486436874	15.6958991072093	15.6934696253755	15.6320806781023	15.7024688183306	15.6373104793886	15.5670608654467	15.5824964758747	15.7542483673278	Arhgap17
Safb	16.4220709168135	16.225130923597	15.9796814669839	16.1567326602989	16.2707812958338	16.2616799758291	16.0905846661089	16.0107641858604	16.2112046172638	16.329804380858	16.2561753451934	16.1524321921733	16.3559057561227	16.235908002849	16.2295330667483	16.195783922055	Safb
Ryr2	14.3387844704093	14.5577289726445	14.8384294628004	14.2921747491619	14.3005319337396	14.4091492804501	14.6240044048271	14.3152677093626	14.5158242871916	14.494369449501	14.6229408571041	14.1611800109635	14.321034746394	14.4188537529901	14.5749855709351	14.2592315001633	Ryr2
Qdpr	17.8210090455221	17.6107400259801	17.5285945453073	17.610376435855	17.5900925063276	17.6808624913813	17.5691091518443	17.5122229505661	17.304595227379	17.5270760133455	17.6561115933169	17.7321199719143	17.5129608552155	17.6349792615677	17.9634685938967	17.2250351303872	Qdpr
Rilpl1	14.1650287319377	13.9898659512059	13.7653129054326	13.9307087337605	13.8631300245146	13.9841696451117	13.8007483798579	14.0021346160878	14.0906046771887	14.0229218175792	13.9768356427624	14.1057797020119	13.9169926795697	13.9034148923823	13.7287647777258	13.917582942781	Rilpl1
Samd4b	14.2606523086569	14.1113969145264	14.1036998479925	14.5380030081356	13.8596943149915	13.9057934369059	13.9736552937542	14.2654821934497	14.2011312259198	14.0905070519	14.1084725879634	14.5939693272869	14.0615572270732	14.1635517870953	13.9969993710561	14.6381889565049	Samd4b
Phka1	13.286253847137	13.6823843980239	13.2142561863937	13.3311175056043	13.3096144599139	13.3176244748504	13.6887938313362	13.0831081980325	13.9203695912605	13.8735347896614	13.4849040197926	13.5744149202863	13.5744408176005	13.4980811982477	13.5564724073953	13.404781303687	Phka1
Shmt2	16.7048825437507	16.688843062673	16.6246415705925	17.594846010817	16.9989691819823	16.8029122978575	16.6356340820638	17.5263271378723	16.7974242601759	16.6321773334258	16.3145174496402	17.4518092161225	16.9636522840544	16.6435285146411	16.7770006760696	17.3753082009549	Shmt2
Synm	17.7709687628059	17.6299480567108	17.5661870063096	17.1851599379026	17.7765428456191	17.8889466548374	17.7937605156886	17.1066898574163	17.5389593626591	17.5022019092698	17.764201127108	17.3769956917075	17.6859039396075	17.7902584436988	17.7361486887539	17.2739817582656	Synm
Celf2	14.3337909190218	14.2317363074958	14.1225236631891	13.9909218596713	14.0122423753223	14.2176645998996	14.2415960814324	14.2393460800656	13.7671027886705	14.0703507898475	14.4334079093365	14.2647807274523	13.9515927220572	14.2016114797435	14.2235677540646	14.1647386524987	Celf2
Celf1	14.9756254145701	15.0388111635402	15.2435453667105	15.2470153342679	15.121540555746	15.2305455419022	15.1522566576424	15.0140939559394	14.9506113280083	14.8088170860565	15.1116437714631	15.1621593421292	14.8935407153911	15.0314418622893	15.3082590324077	15.1528845420223	Celf1
Znf598	13.3056297052672	13.1619807854394	13.1281370651242	13.3318977383825	13.1509951905723	13.2465773589704	13.2437674220676	13.4073658942031	13.2670824453416	13.3330840427227	13.5793189030621	13.4452120107953	13.1811759869649	13.1974205879942	13.2881556862728	13.4666262170519	Znf598
Mrpl12	15.4494269359231	15.6035493500284	15.7929008882434	15.2658471659828	15.6530842954788	15.7784150895827	15.7465042163391	15.7500290086676	15.5872633660216	15.618821755827	15.85031829189	15.2775099699077	15.3166661422441	15.568925805498	15.5619454403477	15.456588606903	Mrpl12
Ifit3	15.5424733162392	15.4880597638777	15.2286638953231	15.3565215312856	15.1757444570622	15.1726965066405	15.251549836727	15.2446263489102	15.5469258249795	15.3730603266112	15.4021030658464	15.4717397971681	15.2102969076753	15.556526698148	14.9814121854602	15.0547031367815	Ifit3
Smarcc1	13.3296688774516	12.90189111671	12.9318925920881	13.8439548157079	13.3157893485621	12.9724816157962	13.3943275742105	13.5836378827397	13.6653407713508	13.3124050952166	13.1822764226492	14.0944774965847	13.1080604453154	13.4309284871567	13.067619162283	13.6096407904376	Smarcc1
Tubgcp3	14.1703757621494	14.2828441422181	14.3585719589973	14.3028989469451	14.256619643329	14.2315287891989	14.2460157758257	14.1031311193819	14.2799357707663	14.3039132742488	14.2108035694153	14.2187061902595	14.2613647416148	14.2549733108173	14.408365998127	14.2260542488334	Tubgcp3
Hars1	17.760795973571	17.7167344690207	17.6323777342649	17.921698207276	17.8479035001173	17.8511923140285	17.7418667884907	17.8305355745836	17.8015508497657	17.8038243793528	17.6568780022648	17.9057184862195	17.9760048514142	17.7826600008089	17.7490943819237	18.0364677928855	Hars1
Acap2	13.7161791210023	13.6850595736151	13.480329192447	13.7677245306256	13.522385607661	13.6002848844672	13.5308290810223	13.7705204174303	13.6942616792596	13.7159152266645	13.6988791539974	14.0208476185615	13.4578496453329	13.7636696876693	13.4534866860917	13.8031323162388	Acap2
Xrn2	14.0723344860898	13.9367888425451	13.7612490823195	14.2279305663407	14.0436630008182	14.0843589638849	13.9353724957356	14.3033069320892	14.0077711914083	14.0533782335296	14.0233202253321	14.2491264698628	14.0683157886816	14.0090660176364	13.7909054118302	14.1972419914635	Xrn2
Aplp1	13.936892015718	13.6447503574571	13.5243779175735	13.6793009696904	13.9272308207145	13.6208362286471	13.7060425375835	13.8193984894962	13.4819014198901	13.2508128619255	13.0373282768215	13.8569632569142	13.9594544725481	13.2344995304285	13.9221803427613	13.9733521723776	Aplp1
Trim32	14.9739526834137	14.8980485044442	14.609139577233	14.4887591541106	14.836727419397	14.8257527845716	14.5074702912769	14.443873149086	14.7189613374969	14.888587887302	14.5161214570805	14.7184528018812	14.793986189525	14.9003738159658	14.5933969769366	14.4420712548251	Trim32
Fbxl8	13.4510144806003	13.2095322914968	12.9116727995723	13.2102784848764	13.2857829955824	13.2794513886861	13.2635838397328	13.2609307300323	13.1928605230967	13.2894179917403	12.9425425794202	13.3265624346262	13.255069082151	13.1254282106414	13.2217194667256	13.3876069167435	Fbxl8
Clgn	17.6858186337648	18.0257274226722	18.0228256416706	17.3668635707213	17.9915581479394	17.8879286080375	18.4592539205787	17.6414564417438	17.9014702416568	17.6346503234815	18.2208992798263	17.8726204621927	17.8616969729085	18.2669112669685	18.0067343718548	17.7436726011139	Clgn
Eea1	16.4160564500861	16.1672905176121	16.2738022270145	16.2845779834896	16.2606804658327	16.2806274267757	16.2142436454424	16.3908493806635	16.1573428804812	16.2042892888987	16.2819626480593	16.2740475213373	16.274119341228	16.2297071958168	16.1605541394905	16.3242688288951	Eea1
Cplx2	17.0218694158003	17.0558725085829	17.3195842979108	16.4481812688339	16.3745834048857	17.3836882945832	17.2090192846383	16.7914097268854	16.3378034822554	16.3799443543821	17.5613133097583	16.5535757241343	16.7298447301213	16.4435111527459	17.4043883945536	16.5215446538925	Cplx2
Mpp2	15.017927657527	15.3305307028882	15.3844528967605	14.7083046260991	15.091576355366	15.1815351919789	15.1943290138658	14.7322845873721	15.1482334908813	15.2159510889566	15.1615943359789	14.6712466009948	15.0817996874087	15.0778791415911	15.2691345928979	14.69075361685	Mpp2
Snrnp200	15.5389393492742	15.4432269430604	15.3380374818111	15.5415079725633	15.54639201676	15.3868792224798	15.3590738008707	15.3697727547425	15.5464060624215	15.4809639734085	15.4459163090578	15.5770538811172	15.4514570291931	15.5493271581475	15.3626157552206	15.5177873997069	Snrnp200
Mtor	16.6643817481476	16.7908238725376	16.8301077520187	16.6964890430046	16.8884733929119	16.728896708342	16.8751177395552	16.7000460686013	16.7087975612065	16.7228072043029	16.8103868908957	16.6849133459632	16.7061601778433	16.8087843109463	16.818646373097	16.6980293791394	Mtor
Prxl2a	18.7971958240376	19.0076613572833	19.0710374674089	18.5358316544271	18.964943983461	18.9212970202913	19.0042797562621	18.6935831003558	18.8306790466128	18.9273841617868	18.9487893218686	18.6896486354161	18.9358135837689	18.9040752132794	19.0613618075643	18.5464339282636	Prxl2a
Tcof1	14.8397195446961	14.7688278379622	14.6595433975034	15.1957371186387	14.9371451770744	14.8147731955809	14.796129889265	15.1458130579376	14.6603958771188	14.8475612942679	14.6853353018248	15.1186300884457	14.7412905279776	14.8016136251804	14.7337973152579	14.943728722759	Tcof1
Naa11	12.770854718691	11.8320146121433	12.0159843593648	11.6626473937998	11.9105543378224	12.4611054037787	12.307989615978	11.3244856474725	11.5189831608398	11.661597040782	12.5019217889096	12.091203278983	12.1317341704947	12.0603908669464	12.0817161752065	NA	Naa11
Epor	15.109769452682	NA	15.3642372709792	NA	NA	NA	NA	NA	NA	NA	NA	NA	14.973280316229	NA	NA	NA	Epor
Dnaaf5	13.5930182345891	13.8671035468016	13.7089281575254	14.4600198871799	13.8999830434327	14.2437864504844	13.8532667697687	14.2427037928632	14.1812129584263	13.9330397810019	13.6277282461831	14.2825687647478	14.0966546057408	13.0779624372246	13.6814324224833	14.4427922476446	Dnaaf5
Wasl	15.7750897082194	15.7182929977624	15.7478381303776	15.8878553247499	15.8557808651721	15.8821480605542	15.8893702975872	15.6147050074732	15.8176499904836	15.712866810891	15.7415799260603	15.7396097643147	15.7234725073488	15.7049100125819	15.7425019421567	15.8747563683912	Wasl
Ube2o	15.8290894441477	15.5137527109059	15.5068630495902	15.708418066126	15.7466287956172	15.7031510827236	15.5379518437883	15.7227023204378	15.4221713967955	15.5814210790455	15.5961246709955	15.7257454817614	15.7063792859343	15.6711897750426	15.6195744761943	15.6502245384834	Ube2o
Dapk3	13.5106382388321	13.363274773381	13.4643523080062	13.3971244814957	13.1705038318587	13.0817369860932	13.3425170239866	13.1467874958415	NA	13.5755694602353	NA	13.3794175090112	13.3443754110633	13.5358154033062	13.4795717550058	13.011622617727	Dapk3
Calcoco1	13.5219346074069	13.8596408663754	13.8966600850649	13.4973649134177	13.609710766762	13.7561787980672	13.8434659134802	13.5598945418065	13.6901782031341	13.7412700444609	13.8373603243046	13.5497574948461	13.666940359591	13.6537757241628	13.8634178349688	13.5644735952983	Calcoco1
Man2a2	14.9214040681576	14.9361355103535	14.9809878201566	14.8956611584564	14.9840661343431	14.8997910943821	15.1053454707659	15.0483208282773	15.0288603535881	14.8423062933088	14.8210515738952	14.7840795545334	14.9141084377411	15.0395137948197	14.8788146202991	15.0110541883078	Man2a2
Fhod1	12.4513560729623	12.8642137825118	12.8905221303512	13.098013995779	11.8874761215995	12.768786986748	12.933997818631	13.2681855260191	12.999771425349	13.3962338913083	13.167023189253	13.4170915240633	12.476220595746	12.9186196247228	12.5856247996049	13.5549210074192	Fhod1
Eprs1	18.5854677660691	18.5454757887069	18.6901124655064	18.1769327248326	18.4907429070288	18.6229177585878	18.6856334780315	18.2014425969832	18.1554624941293	18.4008120126442	18.5812145087937	18.3987078882454	18.4143150427482	18.5069532936772	18.7901478908832	18.0979265220919	Eprs1
Supt16h	15.4963635474714	15.6243807353513	15.4109827233373	15.850581822015	15.6546778802209	15.6057090669698	15.5594863245993	15.7666300314255	15.6404111497387	15.6777373902152	15.7124267950268	15.9000314559813	15.5773480800112	15.5935577283341	15.436311569849	15.8365124253502	Supt16h
Elac2	14.9741601595395	14.7221697906525	14.5935787418558	15.0433608083006	15.0395400584554	14.8852993829132	15.0794312728485	15.0611139082898	15.0169982538682	15.0650298912891	14.827871155597	15.0349174679452	15.1017595068881	15.0269991358365	14.7670606513676	15.1760866626929	Elac2
Npr2	13.5282434299912	13.8840854755717	14.0815952869527	13.8243808950003	13.9076492077503	13.9762242806915	13.8410097953327	13.7387321981314	13.9412034190311	13.8995740181167	13.5800955612232	13.6458348261895	13.9291864371209	13.5880609038836	13.8860860565939	13.591942867208	Npr2
Hps3	12.7416760859694	12.9658702677309	12.716029605779	12.7133433843489	13.2575848978425	12.8415785906385	12.9682532913856	12.6782931882536	13.1549163718504	12.952225778142	12.5414172633962	12.3160506292446	12.8061988478355	12.921892327892	12.2351814197861	12.9252962240582	Hps3
Vma21	15.5329250735856	NA	16.3684416642749	15.1794387382968	15.6222320306537	15.876015657251	15.736214288423	15.2903176969889	15.7390079071819	NA	16.1465706644567	15.1589173167581	15.6489136539927	15.5665832940591	15.9110525288081	15.2981807343856	Vma21
Slc9a3r1	17.7613592744277	17.7149251532824	17.6811266498257	17.1152224187398	17.6153253185754	17.6023468903831	17.6980043104126	17.2718679517612	17.5692439147709	17.6958490418214	17.71974199797	17.3120558703153	17.4925224466238	17.6122487963386	17.5558683121995	17.1816758925046	Slc9a3r1
Ppp2r5b	16.3338331506688	16.260495608938	16.388047808799	16.5594466618479	16.5791451179201	16.4326444780154	16.4149682698877	16.465590011033	16.5488338769159	16.4120780556888	16.2744176232365	16.4446431323219	16.5338072395281	16.1570591852378	16.4038745708424	16.6560820682049	Ppp2r5b
Hnrnpll	17.1208852770624	17.1426596471123	17.048002732702	17.0707389718205	17.2295454697578	17.2803115637545	17.2788804159117	17.0952761028151	16.936665302438	17.2625792118676	17.1113385102826	17.1062116708642	17.1676078701963	17.136146930326	17.2225528719388	17.002641847758	Hnrnpll
Amph	16.7657766413205	16.8641203153751	16.8375504301732	16.6818214463065	16.6778143159246	16.8681371132846	16.9632000912826	16.774805892831	16.6274826587853	16.7843694445201	16.9684104275482	16.6670202024575	16.819739526217	16.7774991164169	16.9478272863403	16.7549338100721	Amph
Huwe1	16.984782843509	16.9364373652571	16.9337867629475	17.2699143956821	17.1745692130564	17.1382831317244	17.0636341648871	17.2995963397731	16.9483555911648	16.9700607489894	17.0005754891723	17.3383963138537	16.9983998785084	16.9535125738809	17.0288140515398	17.2374138882567	Huwe1
Ptpn23	15.6845060124148	15.4893796352833	15.2793839163406	15.82186683975	15.7252971558067	15.53243692249	15.3729623851768	15.7634308656008	15.6161259655196	15.5756970549526	15.3609092537715	15.7226997558083	15.8260869209985	15.5088488752533	15.3135270596972	15.829768446705	Ptpn23
Synrg	13.6540428743345	13.3184803405433	13.3213767239875	13.5015958311145	13.4980961559932	13.6822858831734	13.3156878000546	13.4228646728847	13.2603659190616	13.45818415308	13.3209178438428	13.4070049110635	13.45110977168	13.2123657667428	13.1722688213355	13.3242790685687	Synrg
Foxo3	12.3786926282699	12.2071017422748	NA	NA	NA	12.9490424242395	11.313364907328	12.3114735025823	12.0560634774809	11.6081207930061	NA	11.7384723335055	12.2320191232454	12.2272788787155	11.1727962613865	12.1977015013499	Foxo3
Syne2	14.2210709711556	14.3202346973261	14.313091944436	14.4763514699388	14.1317084964143	14.3266838033774	14.2924573907076	14.3135777596366	14.195876893869	14.3532937525413	14.3652387994645	14.4867765415431	14.1422095592633	14.1486813850576	14.2609421970165	14.3398038055605	Syne2
Cyp4b1	13.8937607660638	13.8697472141992	13.5050272480628	14.6507466713334	13.7511588698028	14.0522757487732	13.7547403908881	14.5289287588088	14.2426357141204	14.39660355953	14.2652397357294	14.7825121398541	14.3565043775072	13.4728332724558	13.2131509814723	14.8527245707602	Cyp4b1
Kif2a	16.2869550439327	16.0710264067533	16.0277693925758	16.0374946351315	16.1782899409202	16.1492439015493	15.9620576440027	16.0892187647541	16.1892826964583	16.0368421787236	16.0422463402926	16.1752674205391	16.3766439244577	16.1608728337282	16.046665792574	16.1908883494445	Kif2a
Rps25	20.3129591013966	20.4560818506077	20.5200960901467	20.8430375266484	20.5108433721035	20.5975100164943	20.5807875166083	20.7878070298396	20.4226306213409	20.445701343124	20.2947051371926	20.754294709449	20.5217671840755	20.1585968592609	20.5872701869562	20.691143337028	Rps25
Lrpprc	17.2273321884716	17.2829152457095	17.0803410085334	17.3571283282505	17.4730126488355	17.5135833622529	17.2122051169856	17.7095808604913	17.2840819740735	17.2104115140657	16.9057451082953	17.4422055990669	17.4840062324927	17.3603488048226	17.2700264830402	17.5221499323006	Lrpprc
Dst	17.0935649458818	17.1282799277236	17.2688384156836	17.4938856758512	17.1464354454124	17.1571959356914	17.2063736536945	17.4352307228919	17.0759018739745	16.9714819230668	17.0999145710079	17.4683727033971	17.1507655711605	17.1563775662577	17.1893249729184	17.543927553235	Dst
Aspscr1	15.2844894492577	15.3203296137397	15.4541069962691	15.6113952496843	15.4414776820991	15.4319269769789	15.4281005831811	15.5698294660115	15.1317718979755	15.2571003018147	15.4892118135016	15.613898361267	15.4167460406642	15.3959008498343	15.5177826774409	15.4284238935855	Aspscr1
Pitpnm1	13.6673777283109	13.8919089111312	13.9915094634306	13.8034669869959	13.8849904956378	14.0993904477757	14.1445137668249	13.9243767269511	13.8093912492164	13.8038262027642	14.0279589679805	13.66907242175	13.8768468401546	13.8469414408765	14.0246739610494	13.7389598690485	Pitpnm1
Ppp5c	16.3110345632545	16.1456162627765	15.9562289819122	16.2488164855506	16.0988546242515	16.2274568853138	15.9976473161324	16.2599428017801	15.8959977967045	15.938239064329	16.1156798188744	16.2469368280745	16.1748147944562	16.1840354096004	16.1242080626737	16.1456842470573	Ppp5c
Dffa	15.5038056215872	15.1841929830233	15.118099627312	15.2011026787179	15.3706445905503	15.2127971101981	15.097792855892	15.2991178617625	15.1188683856817	15.3094193395928	15.1988087607475	15.2550038511396	15.447464221728	15.2626310944912	15.1495880722404	15.187082483789	Dffa
Ppp2r5c	15.0406863815919	15.3828591888359	15.3748894292247	15.3425996330025	15.4492002080677	15.6553846746931	15.5252511563093	15.4045451812589	15.5815677002335	15.5800306319771	15.17700356601	15.442262798191	15.5301184351026	15.1657224183373	15.3969617261038	15.3727160045422	Ppp2r5c
Lrp1	15.621239975522	15.6580486255609	15.8207435299042	15.7367113075566	15.567112374604	15.6379558505119	15.6499416358949	15.6101227962764	15.837155326727	15.9123161081124	15.9660555272725	15.9425826982059	15.5980967257222	15.6595059549016	15.6087997400825	15.6938886130635	Lrp1
Hadhb	19.446520462189	19.5391065891906	19.5454743442728	19.2684023435489	19.5463146640547	19.3416748061021	19.5365499393456	19.4228233430668	19.3078628700956	19.5608575804075	19.1002368708004	19.2575105729576	19.618845503472	19.4843236046432	19.5465969473652	19.322970059122	Hadhb
Cops2	16.7657563935428	16.6810359219959	16.6321758630052	16.56253785135	16.7924808983822	16.686585129987	16.75121149985	16.5295665359654	16.4354806820717	16.7460937275036	16.6804370666851	16.6599294429035	16.6969671864516	16.6307300324536	16.7642795013527	16.4643306709722	Cops2
Ankib1	13.5597845621163	13.76722800453	13.6072446568366	13.792968132817	13.9131336111101	14.1028931308251	13.6164381309094	14.0830659155217	13.6775584155563	13.6194046994944	13.515215504413	13.6100774155996	13.7782391592083	13.7605133614439	13.8482590731771	13.9544463817183	Ankib1
Eif4g1	17.3009602313058	17.0642578761746	17.0487064805207	17.4987626155607	17.3470489374798	17.1367960589594	17.2397535172421	17.3047703989835	17.2796253263231	17.187380163916	17.1787689647281	17.5405798595863	17.2960187300223	17.1576231418871	17.0906384082729	17.5273518198569	Eif4g1
Olfml3	14.4903886700897	14.8332601870347	15.0110304148285	14.8294058440455	14.1994350176841	14.543113279481	14.5570471826178	13.9837776367334	14.3028833169802	14.5215225072505	14.5688969111135	14.4813307086819	14.3740049464594	14.3718801321984	14.7016308691343	14.1639132312162	Olfml3
Myo1d	16.1710201457485	16.3772015497258	16.4576326623528	15.8590574698387	16.0461305618542	16.1835067236523	16.0442825429018	15.9577876888506	16.4613944610653	16.3666525869913	16.2847408583088	16.097418661024	16.3114328903217	16.1854042655871	16.0232214510412	15.9055442142415	Myo1d
Isca1	15.1125903215119	15.0980496380789	15.2108050887936	15.0921459667802	14.9838130496213	15.1931805724857	15.1128923063358	15.2703830256753	14.9808764066095	14.9074903425731	15.0119273908604	14.9823916074685	15.0721700350952	15.2096487005906	15.1395169537962	15.0208995234469	Isca1
Lemd2	15.3496447753987	15.6109039779183	15.6323220435492	15.4055891993632	15.5146510284326	15.4190346251145	15.5357989823841	15.3610411025317	15.5128131483123	15.5577139585157	15.4147294868544	15.3642908664369	15.4883965197968	15.4248441191817	15.4426970161259	15.2293462259084	Lemd2
Acsl4	17.1499806752549	17.0605799003599	17.0507051643106	17.6352981048642	17.3329369256593	17.1664180910542	17.0869592831759	17.3610132671707	16.8951851859351	16.8378873657401	16.9610334435492	17.6451816994754	17.2902496495716	17.0728025084426	17.2631855932544	17.3280106971633	Acsl4
Tubb6	19.7580171624242	19.3800590193802	19.5181260458966	20.6203751062517	19.5566816469595	19.4088484486183	18.8636115704275	20.2613905053539	19.3073103568506	19.3206205065474	18.9854139616732	20.318351139561	19.8731095112551	19.2293010164659	19.5338614869147	19.7819724691986	Tubb6
Dpysl5	18.5705269736377	18.3250917704379	18.2651392099614	18.3226913817926	18.4032318616821	18.5171856925976	18.3236025885736	18.248603242256	18.171292435239	18.312167390786	18.2938400894888	18.3527715966467	18.4100823085635	18.1936689963149	18.4236577850383	18.2935054779615	Dpysl5
Aatk	15.2067507374924	15.2138778708481	15.5397736768383	15.1720595286614	15.1472658533469	15.3103101061899	15.386236581341	15.234691134	15.5815647823647	15.2111989602735	15.2845176278533	15.3059629281735	15.140718762828	15.3294223931471	15.3739803619435	15.2545082504026	Aatk
Vangl1	12.9518089336049	13.2765352536278	13.2067130990824	13.3592160161594	13.0785614197104	13.3018198372405	13.3034672009243	13.1756490336597	13.4194209247796	13.317393250761	13.5420233932377	13.5106720482076	13.3840259887995	13.3042838664063	13.3033463773106	13.3285140003679	Vangl1
Gltp	14.3223628311796	14.4328156111913	14.5956577952461	14.3402832256175	14.1511422694771	14.4615108026288	14.0380393195932	14.4295241116563	14.3982795123891	14.3664920990796	14.4771121670452	14.541184466392	14.3666678378331	14.3796879117777	14.3043015328103	14.3313901148874	Gltp
Cdc23	15.0641772467758	15.1860392854674	15.2351889442292	15.1725314176462	15.3740881606925	15.0155631311697	15.2798875707403	14.9533889745585	15.2956495608235	15.067849130299	15.0456353705017	15.0661172087194	15.3361277822639	15.2692372333962	15.1748132913703	15.155588513125	Cdc23
Sbf1	14.5494605142904	14.6194542947816	14.663084418973	14.5942383228489	14.7694924431107	14.7490669734226	14.6616928569549	14.6408332309131	14.6672794680064	14.698154340607	14.6119336890618	14.646085064961	14.7034117368277	14.5802396211907	14.6339747766383	14.6650166803068	Sbf1
Sqle	14.6689637902874	14.5852372037496	14.4162879791772	14.7826504864373	14.9225511732051	14.6021714046283	14.5452815484081	14.8981494422477	14.781310547919	14.5380959778326	14.4282745731095	14.7520655811037	14.7940458151133	14.835642745778	14.6086203138586	14.9761081092766	Sqle
Elp1	15.6690324892203	15.7276312002913	15.817249684385	15.7828388424458	15.8249785478523	15.8157025921691	15.8779938656348	15.6665934658778	15.6953333496614	15.7331513238505	15.7201828146329	15.8907245116358	15.7805679780211	15.6743823058558	15.8059392368222	15.7467984408246	Elp1
Septin8	18.3463525838137	18.1707415357751	18.1209307227379	17.9101442213121	18.1219489014055	18.0491710620511	18.0571279724472	17.7376305077966	17.9798265046307	18.0928707204493	18.0436283241173	17.9591179431627	18.0221675603126	18.2206729253876	18.0595915451323	17.8356663284129	Septin8
Ctnnb1	16.9492892799694	17.1324942017262	17.1978899389044	16.9112611133311	16.9322373537922	17.1677639598416	17.0531120881111	16.9857819556556	16.9305529648612	17.0688939461265	17.1088100501696	16.9803621166976	16.9822226060651	17.0026307910536	17.0402295262574	16.8602237812119	Ctnnb1
Icmt	13.5361638897718	13.8446433857378	13.7595106876474	13.4296856380818	14.2117925824474	14.2120061716963	14.215843430238	13.4227070668873	13.4210282421244	13.7095699922392	13.5729137101688	13.6290824188118	13.9978141830092	13.938440613881	14.2541194384284	13.4560465518679	Icmt
Nefh	21.763223357123	21.3897057913972	21.7400754026735	20.6126148446813	21.2959777310337	21.5435199611957	21.5455036612106	21.1393871440563	21.4031306075972	21.5219525563564	21.5576076029946	20.9773464853406	21.756914683032	21.7365848648242	21.5196784710289	20.8991573459595	Nefh
Ilvbl	15.3609312681109	15.4407087660599	15.4303185664835	14.9871650843889	15.4186749056924	15.3717010110678	15.4833241581531	15.0368053347055	14.9309649422751	15.2578375619652	15.2209097163237	15.0612574775847	15.2585675032621	15.4342301642701	15.5229653009002	14.7213507911669	Ilvbl
Jup	15.0990660224102	14.9100731984784	14.6553132132909	15.404075312954	15.2866616057732	15.0683912518306	14.5711519922691	15.3375085181966	15.4937833634452	15.0171576251856	14.9004512087471	15.4586724588217	15.438524921607	14.8719926437875	14.7143956946835	15.222576872859	Jup
Ap2b1	18.1193086733268	17.9892480129888	17.8423434769894	18.0396305455574	18.1283965513049	17.9937563468763	17.9338665920878	18.0344205265202	17.8081540419192	17.8740881779743	17.9687135624436	18.1319841757318	17.9924387161525	18.014917436799	18.0557082036453	17.9354834833656	Ap2b1
Dnm3	17.4743506638898	17.5812861671758	17.7617125904033	17.8911222802901	17.6026618684966	17.7398892055222	17.7658775960007	17.7143773431095	17.3997301055548	17.4796015949504	17.7421043938605	17.6605502222869	17.4971572928252	17.4755435723381	17.8397554277598	17.6450565667615	Dnm3
Mylk	14.1549148405189	14.6053144474208	14.2226439764083	14.4692458588444	14.4906862167797	14.9593668651184	14.6500747391491	14.536980664003	14.5149181312722	14.8476028469457	14.8318035575952	14.4793878495913	14.5793276906537	14.6176645436168	14.409947534055	14.5382627265693	Mylk
Cog5	15.3217898094831	15.4556021540033	15.5781142644523	15.3447857851189	15.4172335869746	15.5136023848739	15.7020192056986	15.3663425694061	15.3638128781508	15.4822996512754	15.6266964702936	15.2623412253605	15.3387825091863	15.5020557100169	15.7255510214144	15.3348084780182	Cog5
Hspa12b	14.6707209634815	14.9538991845386	15.0342887823559	14.4642916488889	14.8681000609219	15.0126493194083	14.9107024224831	14.6618758328215	14.810473876112	15.103327451507	14.8899850762018	14.6652033627838	14.8274715201601	14.8306167233224	14.8830598313991	14.5952177341326	Hspa12b
Cpt1c	15.027638947229	15.1390666512893	15.5602451819276	14.8021875953506	15.4312220030439	15.4277439566871	15.5095291020537	14.86403415289	14.9141954467727	15.2427134830411	15.2627836267707	14.992723674711	15.2912720913412	15.3944720372235	15.5248182893256	14.8144349504234	Cpt1c
Abcf1	16.2294173527071	15.9674677125321	15.8752492141603	16.0471150006624	16.1397128972998	16.110001167881	16.0596575897264	15.9312012592922	15.8916119913419	16.0728143457664	16.223275511072	16.1901846415552	16.1373600994685	16.1916789614206	16.0087086181713	16.0315124387492	Abcf1
Cdv3	15.8885080029637	15.6948520917516	15.5397781857823	16.0079610012676	15.6706017762233	15.6150852289369	15.3192954517043	16.0127026845869	15.8351859197093	15.5087580613561	15.5955319675231	16.0074838846212	15.8391607991654	15.4784551089501	15.28635308679	15.9206979471649	Cdv3
Habp4	16.2937229028237	15.9878734316327	16.0651444179471	15.8715365202479	16.0973546348487	15.9878111714101	16.0756914256716	16.0794693330443	15.806648612931	15.8175907947293	16.2048722169769	16.1471695213577	16.0981287219117	16.0487374789268	16.1297361984089	15.9713750921198	Habp4
Acaa2	19.828621321286	19.9623930975216	19.9724691089991	19.5356603439179	19.8993425595582	19.9263593175072	19.9745215989035	19.7791065981369	19.8106349196182	19.890476982286	19.8096726651731	19.6404487935166	19.8705006082862	19.9684095056181	19.9638601303579	19.6771045679157	Acaa2
Lsamp	15.9046927070569	16.0570699028495	15.8500159935033	16.0348255639811	15.8424548510971	15.8709582118142	15.5464371065616	16.0680775825516	15.9704093770055	15.691413614605	15.6409896070935	16.2586063871756	15.990762610104	15.7805607608727	15.8677889340177	16.1557331977418	Lsamp
Psma2	17.597625137003	17.4527483480356	17.556004642569	17.3780466599754	17.3469805015281	17.468406304653	17.2800855374091	17.2748901347738	16.7059909998283	17.1490137617657	17.3226686766974	17.5228542766013	17.3870365703775	17.3863942562066	17.6467898516042	16.9283518825132	Psma2
Src	16.3605176849923	16.2573064437835	16.0642845954105	16.197803049692	16.314459289385	16.4023867573288	16.1341615408768	15.9423661496238	16.3163249744961	16.3635878370713	15.9281480817194	16.0320659363877	16.3553297538817	16.06235289712	16.0761693353108	16.0472419146226	Src
Itgb8	14.1637984421622	14.458258019545	14.2785353563408	14.8165216517698	14.1439256288974	14.2049065699929	14.222711551345	15.1605948884621	14.3998571418008	14.2077427664455	14.4300773947226	15.0651082634409	14.2165115209432	14.3443548205485	14.1267935297005	15.0772372170266	Itgb8
Wipi2	16.0336849862938	16.1110305194064	15.6024609692811	16.0337529757348	16.0119725685926	16.0120035744633	15.9199958274299	16.1881977277488	15.8114424446824	15.9044073638686	15.7196203395107	16.2307393163936	16.1135619515977	16.0639790162544	15.7502763249031	16.180503900748	Wipi2
Cyc1	18.6422201085244	18.64109155003	18.8236943422836	18.4755278628912	18.6616626494446	18.8044667295587	18.7812256399803	18.8146792129176	18.5625769348424	18.6189509859938	18.7176373211563	18.5971167709893	18.6740421882605	18.7937006024643	18.7743904598017	18.6142357731752	Cyc1
Thumpd3	16.7520775515166	16.2536794513663	16.1851381925483	16.4057813872556	16.3143681848775	16.4531347116826	16.2739793086549	16.1700145774164	16.2289138626338	16.1802507545893	16.084193227166	16.3641083298239	16.3400226652894	16.3477496198565	16.1500359103946	16.1521822468576	Thumpd3
Sdf4	15.8238175545004	15.9289607505684	15.891765467566	15.8569954042322	16.1774854713705	15.9722675849256	16.166810998348	16.2826769641509	15.9077320812108	15.9060538336994	15.6039085485931	16.1407252076693	15.9921755071559	16.1398897934959	15.9664818690126	16.1756524266445	Sdf4
Hyou1	18.0906607289011	18.1822815178522	18.3244660343755	18.2300681519335	18.2290671719068	18.1335626858515	18.3848483610778	18.314021215544	17.9768772771436	18.0116686417785	18.125255521737	18.2352884680245	18.1351719922042	18.304040368439	18.3809384343339	18.2609129614088	Hyou1
Cdk9	14.8685675232923	14.833497695624	14.5477068217324	14.6733221677143	14.8424196295344	14.8114497234476	14.6326745648861	14.5669533193909	14.8853075806112	14.9022880743912	14.6531458555522	14.5811896767348	14.8699814529458	14.8907882168894	14.6884871698815	14.675205499658	Cdk9
Stk24	17.2270122552797	17.1755350614159	17.1100452349005	17.1352243221014	17.1242323080427	17.1941272932504	17.1471739695067	17.1720100682708	17.0508686467448	17.2549608513538	17.2144241639095	17.1614492815337	17.0627871801216	16.9965499516566	17.0931582607692	17.0255119060569	Stk24
Stk25	15.0002103998132	14.8261382146419	14.7708261641901	14.6261168777844	14.9016138944664	14.811938589473	14.9980575472373	14.6597856907316	14.9442292517705	14.8509832632594	14.8058425883704	14.8653755163036	15.0176002273496	14.8772943361654	14.8055976293876	14.8010072731215	Stk25
Hip1r	15.2085336169674	15.0314105372716	14.9464418897208	15.1697488263428	15.1827916447257	15.1072167669444	15.1035790654645	15.2035273596393	15.1183364538833	15.1496375461698	15.1320654769135	15.1409316802927	15.1901756662994	15.2073153293549	15.0175810802823	15.1769861367034	Hip1r
Smg8	13.7627334789187	13.4733154416703	13.574247470133	13.6501522882936	13.6079350337039	13.6291067838063	13.7287805641048	13.8181880238682	13.9135502816658	13.608380413237	13.7145367251815	13.9294306883073	13.6800022071138	13.860901478793	13.1851691179612	13.9769005220667	Smg8
Dlat	20.2773296888585	20.4975771995657	20.4636938777673	20.3020412424547	20.427160620302	20.5741167350401	20.4143857476578	20.5780034568575	20.4119685056632	20.3704881912278	20.1114632962718	20.2215923582239	20.5010575096154	20.2342739886793	20.3797829541444	20.3176757350508	Dlat
Cebpb	NA	12.2697724738193	11.4359358590396	12.4564904635637	NA	12.0043152849308	12.1176853038221	12.5616196982335	NA	NA	11.9430715361182	NA	NA	NA	NA	11.9263812491632	Cebpb
Neurl4	14.8669631062637	13.9930377768359	14.0445105075458	14.3283813526336	14.3646862374887	14.1269025793767	14.8448486209161	14.4121802652511	14.2775374825088	14.25417410814	NA	14.5663896469146	14.5815674478301	14.4108101770303	14.2291448042768	14.7131285628069	Neurl4
Gamt	16.0956220236352	16.0153354655688	16.0102874286884	15.8807453623378	15.9942877819559	16.1084767589729	16.0860896660016	15.7210125860121	15.7438639666812	16.0388760886084	15.9160866587813	15.8659577417491	15.9979555816408	16.0291823223392	16.2348598965175	15.7203897704049	Gamt
Myo1e	15.7080487511801	15.758732150969	15.6741574639318	16.0478344160146	15.8539790607617	15.965272275282	15.9552294621239	16.0467316057807	15.8445097736958	15.8143197420725	15.7590429721429	16.0233921319357	15.9093441901116	15.7067034121001	15.8294208347532	16.0521327426426	Myo1e
Vgf	17.116299287815	16.1895144618172	15.3409488699753	17.4672219424724	16.9917436366636	16.6462581952928	15.2824695562112	17.5505883116056	16.922831984704	16.4390216371149	15.544496747205	17.5720163834517	17.2773142566994	16.4478315609718	15.3124693123178	17.6813045700908	Vgf
Acin1	17.4220262517021	17.2891185553003	17.2304897371551	17.3574323522715	17.3377129003254	17.4461892725087	17.297840309246	17.313519642767	17.2581627015672	17.4165332224054	17.3404947694763	17.3949828642736	17.2717432095046	17.3621910118776	17.2341181239404	17.2743837084894	Acin1
Synpo	14.9080674144042	15.0988556064576	14.9575274675996	15.9618200641805	15.0452658497801	14.9820861786722	14.5943892613413	15.7790384691183	15.1587240121135	15.148044911412	15.0017464858668	15.9635804314695	15.004608649697	14.9092217366114	14.8377986328029	15.7699309759583	Synpo
Nptn	17.8847553463589	17.8414674287958	18.2266371022419	17.545659790988	17.7829765998077	17.8693722612498	17.9092999064791	17.6663381847469	17.4834242778531	17.7806362799159	17.7145398513134	17.7767809130964	17.8904972592841	17.637279320045	18.0537275507983	17.3092871734711	Nptn
Nhp2	15.1158102585374	15.07067902227	15.0842789955433	15.0943481368047	14.9144446693384	15.345433731309	15.2818240617332	15.4103165507882	15.127951860662	15.5273076922296	15.1885811505619	15.231629846645	15.201059297797	14.9298418289289	15.1703729296324	15.0624007346842	Nhp2
Crls1	12.2185783713925	12.136943064154	12.0299290489601	12.38107243043	12.2845985711484	12.6339397259472	12.3025161238529	12.8841113597655	12.2703946178556	12.7195599489941	12.4626428543856	12.1304901248449	12.5590496026964	12.5720440915433	NA	NA	Crls1
Arfgap3	16.2333110383419	16.0726574214386	15.9821097975456	16.0463927073232	16.0302370705042	16.1959142207219	15.9521626400257	16.0276230086464	15.7298014021657	15.7890390376434	16.1980457804279	16.2469438298622	15.9782064219194	15.9474863727099	16.0628932838988	16.0023454701676	Arfgap3
Mpdz	14.4084821390972	14.3929097653188	14.338372890116	14.4397107304876	14.539419178526	14.3928075114514	14.3539706988734	14.5160263229424	14.4134090230521	14.3717415429743	14.3004661190851	14.5002607118458	14.4141044366105	14.3272156696315	14.3216942403426	14.3739826596453	Mpdz
Ppa1	18.010420401501	17.6385360979179	17.2871202026201	17.9213074878488	17.8210990360446	17.8860261224188	17.3662499205429	17.9940272974605	17.6232167178934	17.6156483352675	17.5101523219749	18.0855970707828	17.9752306241347	17.7486031768874	17.4232791160553	18.0073900357513	Ppa1
Col4a4	13.4108953210017	14.0154206002791	13.8273634593832	14.0477973562406	13.8925500492407	13.6899321412192	NA	NA	13.1255320545747	13.6220433770584	13.4291632262285	14.0502865124032	13.5347233745123	NA	14.4402285508249	NA	Col4a4
Armcx2	14.1699762872348	14.227743477092	14.2037721307883	14.4655031463375	14.3841637262709	14.4177063258917	14.2763646170189	14.2426089392055	14.261948855478	14.41405609033	14.156463145205	14.1803125568316	14.395367527797	14.3061399587235	14.2824228406479	14.3301151045784	Armcx2
Hint2	16.4520604656395	16.5588609175329	16.6652407623241	16.1299065382633	16.5944148989809	16.5335913170946	16.3540429767489	16.311285613973	16.359870980649	16.1029862312631	16.2771955190481	16.1577197228497	16.5000041218476	16.5373667848066	16.5204752459531	16.1497752804216	Hint2
Mettl1	13.1482230532335	13.1836229764671	NA	13.5608988065083	13.026044424206	13.1359497152343	NA	13.4504617993847	13.1381320765804	NA	13.1559504876588	13.7998050638741	13.4620123140405	13.3445687295822	13.1343733733598	13.5429293146198	Mettl1
Phospho1	14.3528805602247	14.4985380534639	14.1198336279171	14.1512742177969	14.5417290942139	14.320585710086	14.4151616356766	14.4776066151473	14.327191832444	14.6860283334353	14.3052738286731	14.1719426970689	14.5551710487586	14.0406638358819	14.2414281861143	14.2270495469174	Phospho1
Nup214	15.3251574333177	15.2557375640363	15.2862616648059	15.3077589645853	15.2365006405691	15.2160836758587	15.3684146661558	15.1927239110204	15.3587221829069	15.4475397415301	15.2424617978112	15.2851490859688	15.234371059884	15.4477866435922	15.0497032214125	15.2949490263624	Nup214
Pygb	19.7365840292756	19.7418721257609	19.8493029017683	19.6769897180539	19.6563766870409	19.7369473238985	19.7357039770419	19.5618818931928	19.4858089101155	19.6195721605611	19.7419670982192	19.6242521259779	19.6309436088639	19.5266167094189	19.9613701467082	19.5425965227571	Pygb
Mrpl37	15.4534118887326	15.6322195502742	15.4549396402825	15.5090695694604	15.6437604695189	15.5700560028271	15.5367935767854	15.6459262176014	15.6319060270534	15.5838600950459	15.3496573577527	15.5088979010504	15.707835455204	15.5671525507084	15.5167225010383	15.6729625617907	Mrpl37
Pdk3	16.7163884522105	16.9599001786392	16.9954127083436	16.8154097907761	16.8774168413379	16.7951311765271	16.7285331981868	17.1952630454438	16.9015639470018	16.9377747208809	16.5875349230815	16.7514116471314	16.9231512706823	16.7525590605493	16.7921505097793	16.8683328735737	Pdk3
Pzp	19.2165096678955	19.5224549647053	19.6809128809259	18.9648822066332	19.1014191092572	19.1719916960624	19.3006321864169	18.6900341620017	19.5546669781871	19.6921169220316	19.647385577987	19.2957073122918	19.4524456289074	19.1625067135365	19.5199815518058	18.8032828804252	Pzp
Prkag1	16.276002516082	16.1297339791665	16.0342167312253	16.1481394959437	16.3533288469351	16.0690061239909	16.1407197800236	16.0859572361019	16.0881567159094	16.095498339503	16.086285627872	16.1741862286622	16.2722583486361	16.1704815111682	16.0569721856504	16.1369280042787	Prkag1
Prkag2	15.6648475495231	15.3968919244465	15.6047904342268	15.3660823860861	15.6422625042746	15.2742373062642	15.5070139445684	15.043924900966	15.3005494528429	15.2218587987141	15.4990283185264	15.3115133503475	15.399485842906	15.4338940654874	15.6092561468815	15.2041123215952	Prkag2
Rbfox3	16.5332822681544	16.5703358501084	16.9555375753368	16.2995600797103	16.6697849697636	16.6616276412324	16.8867913312095	16.2379953778595	16.4626326048116	16.6082027084224	16.9693210748075	16.2702737045541	16.4063570654055	16.68320529346	16.9863053906534	16.3395703439844	Rbfox3
Ubr4	15.9820366133973	15.8334958384286	15.7607204158443	16.2542013947248	16.1793662046967	15.9486782665422	15.9166717785693	16.2926687347561	15.9554487106775	15.8762497653452	15.7740030294198	16.2671308578837	16.0975996829836	15.9716338299513	15.8817158387859	16.2630625724689	Ubr4
Afm	12.7472814021331	12.880747557733	12.7563499718608	12.7290623848275	12.6456208974827	12.8055313954697	12.8254309930109	12.0208003293022	12.7762284765867	13.1647002216142	12.9678150073564	12.2478293444255	12.965527369007	13.3276749110758	13.7611898858447	12.7199677459455	Afm
Foxp1	NA	NA	NA	11.6990908962294	NA	NA	NA	NA	NA	NA	NA	11.567770737073	NA	NA	NA	NA	Foxp1
Nup155	16.434739679227	16.5669962740221	16.4829138225736	16.1183426297478	16.4513308943795	16.4429753819023	16.4449327115242	16.0380251147086	16.3069985897459	16.3212795195052	16.3127844424717	16.1017492852161	16.2941144477309	16.3892610599712	16.4716132709873	15.8582862069259	Nup155
Bin1	16.2697717311798	16.2426528348134	16.1870396483554	16.3507976037151	16.2532536260986	16.2409603157861	16.1177689103137	16.3857912536641	16.2388991895021	16.1954979791876	16.2416442582566	16.2666119201493	16.2698531095048	16.0670998720904	16.0836550062431	16.3255965561099	Bin1
Utp18	13.4238378560113	12.8773472534505	12.760029668476	13.8496115384763	13.2274838532369	12.9010916860345	NA	13.5565904642926	12.9942490334831	12.9645287676351	NA	13.945793374299	12.8500917999105	13.2230525863193	12.5874797883985	13.7527512594063	Utp18
Tafa2	12.9672785033398	NA	12.6756549701168	NA	NA	NA	12.6698572350922	12.8782138008208	12.1285099375083	12.4647371780581	12.3079094572184	NA	NA	12.535076068728	NA	12.5902689108751	Tafa2
Bag3	17.6825696158391	17.2444371138687	17.1006123988547	17.3402621354047	17.2803368960904	17.4342895755868	16.9977338298092	17.449512603746	17.2833489966209	17.1828619711218	17.2319600830765	17.4260276627315	17.402745961132	17.2411860870187	16.9064892170665	17.4238966446553	Bag3
Lpcat1	13.9918825887093	14.6469551517414	14.8274454406277	14.3937638125675	14.5066664604753	14.7820030460081	14.6234788037475	14.2035862523439	14.5050738503577	14.3585980386292	14.1968716085075	14.1951740169139	14.4344322578315	14.2847473820088	14.5855750586921	14.2132158385276	Lpcat1
Tkfc	13.7432260592696	13.5130536735675	13.4844453825369	13.8159593294388	13.769741841305	13.741936184603	13.5803363263992	13.7645614546528	13.6412637510204	13.8482749616869	13.411987390306	13.781763515098	13.7951443008581	13.420825367442	13.6838060635122	13.8243724991812	Tkfc
Ik	14.0298624217938	13.9732131802893	13.79642406083	14.1861179728701	14.0095642279539	14.2053740491702	14.057748731509	14.4974245236649	13.7931341927264	14.0533706613524	13.8682520370569	14.3451121911166	14.3569680298753	14.0083313074245	13.8670667578804	14.145345010418	Ik
Arhgap31	13.9475023868281	13.7778655216392	13.542748483184	14.1164332636771	13.7016005433844	14.0198900747704	13.7799294539652	14.0580015810972	13.8321640913518	13.9458825559076	13.8695022135131	14.1201702168023	13.8151160424488	13.6300429342611	13.7145879657116	14.069869658372	Arhgap31
Afap1l2	13.9330563659023	14.1813244795214	14.315030559998	14.1144921544805	14.0333477353249	14.1716142917458	14.1732036625628	14.0543503147345	13.8285186963567	14.1152950968264	14.16757017355	13.9694983353931	13.9681148652904	13.9279934722876	14.1423752535081	13.9160737880088	Afap1l2
Nfasc	15.6072287890317	15.5942100634658	15.6249651803934	15.8873965839879	15.6276585177002	15.6327851122921	15.4629651993531	16.0020696517112	15.9049885807625	15.5524337374775	15.5603036318157	15.8320213107969	15.722188920164	15.5861602335441	15.3996714072833	15.9789914347542	Nfasc
Cryz	15.1010091020936	15.0623408506397	14.7577081611477	14.9664675796589	14.7884509754769	14.879488269632	14.9142024186087	14.9551370451526	14.8866126254313	15.045299850377	14.9397405757205	14.9048119866911	14.8074517883543	14.8287187508285	14.6483373120226	14.7606399215606	Cryz
Urod	15.4761073128047	15.4936849467597	15.5035983395569	15.6926510583264	15.6637372799207	15.8466591479054	15.5312424553214	15.6611959023205	15.415670104908	15.3798902508074	15.4887309384461	15.5743036680273	15.5195197511777	15.3607537601616	15.6936744117966	15.511263016345	Urod
Tra2b	16.6780212762206	16.6186494493267	16.4131101046606	16.3520361950731	16.49156483689	16.4976385053984	16.5366971978051	16.1279053329109	16.2479777579935	16.4134624901513	16.6184333911755	16.7039402442658	16.6556832832271	16.6936711510546	16.6554768520293	16.2121006176858	Tra2b
Tor1aip1	15.7009442640536	15.7987131921409	15.7304522631188	15.5013316788466	15.592720693456	15.7393544714419	15.7451211122342	15.5887413026429	15.730075810631	15.8419221167635	15.6475476365077	15.5229797649778	15.7374024989103	15.6406369127599	15.6212026927477	15.3535107096426	Tor1aip1
Aldoa	21.4000249062824	21.0108657559353	20.7699156929137	21.4329329997883	21.1090431317311	21.1271190680582	20.694195066504	21.2733062476922	20.7157729936475	20.8831390585577	20.7462616268966	21.3835201395136	21.0610436037584	20.8230134665094	20.9696377313307	21.146160812721	Aldoa
Ccdc22	15.098234179441	15.1590965581705	15.1845234598498	14.9551995827842	15.2251753583131	15.0988602294253	15.2225392746092	14.9229169374599	14.9723988738481	15.1580309584638	15.0817970978021	14.9692983598291	15.0962033354725	14.9338016049046	15.1400188835874	14.8604634376814	Ccdc22
Dnajc2	14.9695278673348	14.920256191078	14.7417529033702	15.1213990205884	14.951387802687	14.9787283844098	14.9963104463908	15.0929078785421	14.9318046411078	14.9762582444805	14.9409448925734	15.0454208457233	15.1460230126072	14.86838033263	14.9790088974676	15.121830094746	Dnajc2
Akap2	15.1336199438907	14.6625540896729	14.6544499686624	15.4410578170406	14.8654559949864	14.7795852512128	14.5551766013668	15.4299519562392	14.9295297310785	14.7351254494131	14.8373908466776	15.4690707088746	14.9451029686442	14.6155864993971	14.3783434764376	15.3763427508688	Akap2
Sox10	13.6303761013203	13.4839949340667	13.3783383351114	13.4677157392827	13.5687603143333	13.1362381773226	13.2777357803166	14.0633146749669	NA	13.247807132081	13.6078946408424	14.1458242750696	13.16624312551	13.1542794342085	13.1357295980942	11.5785077738209	Sox10
Asphd1	12.3458459720763	12.0171111383037	12.4339661455734	11.8006006552319	11.938302312183	12.1078084614895	12.326825499747	12.2540394770818	12.325137372278	12.0224957142789	12.2800979741117	11.803946900657	12.4513705425868	12.3780928979185	12.0008355250697	12.2857720932516	Asphd1
Etfdh	18.3313761711149	18.4571587061907	18.4287374974136	18.1458818221187	18.4289472479838	18.4940840912568	18.3786797229025	18.3480005751072	18.4320445396877	18.4444638621692	18.3341875308305	18.3040367299187	18.415393708598	18.5138169472052	18.4751224504892	18.291082125882	Etfdh
Rpl32	17.6460968687463	17.4968087481012	17.5143916730533	17.596183142459	17.6052085959125	17.4852510436579	17.4916141062379	17.4681044092129	17.3014828192866	17.5508720824663	17.6015654261526	17.8706410322904	17.1700449231371	17.2186015636645	17.5368063017957	17.1806922227911	Rpl32
Hk2	15.4647363134442	14.9462378082376	14.4190392805282	16.6001569388848	15.6050626795336	15.0806178337365	14.2795795867788	16.3155638310165	15.4769193204841	15.0162766654663	14.5789244896674	16.3733399366693	15.3500395963101	14.7996743577054	14.6334300972051	16.2920218073869	Hk2
Hk1	19.4111552731385	19.3735395187919	19.4699845403602	19.5521477874703	19.4594044217026	19.5248991190972	19.2901364690604	19.425434335496	19.2060263523564	19.3279668693329	19.2219466863691	19.4133887229041	19.4462185997288	19.1989703660645	19.4749150001673	19.2832467242487	Hk1
Lamb2	20.1309146622916	20.2609615414808	20.0318515196719	19.9344376887961	20.1599954708547	20.2872513927286	20.0916317612319	20.0796968608776	20.3212405683605	20.3213337067115	20.2421473891008	20.3406647786711	20.2056591222861	20.2105913075387	20.0625874387823	19.982409318779	Lamb2
Acad8	16.6912565328782	16.7749728445076	16.637678025017	16.3604935754941	16.7451746458945	16.78485277467	16.6336748226827	16.6114122794082	16.5827903738163	16.6328066315738	16.4579462684016	16.5401129554258	16.6638550403258	16.737095069516	16.8794573714218	16.6024505998886	Acad8
Ncln	17.7845317515548	17.7038211818392	17.9382801155578	17.6207448446089	17.8621063386029	17.7852787213011	17.8966855346119	17.5645473569169	17.4152261672154	17.5712951075587	17.5827114570364	17.5987595947291	17.8361177372661	17.714791423113	18.0744332392754	17.6752657163347	Ncln
Aldh3b1	15.1750613310389	15.4584039757702	15.5456701808113	14.6974958980346	15.2929371302438	15.3621764899044	15.4265361003344	14.8902557234282	15.495619120972	15.5217377562957	15.407888054438	14.9226974087044	15.3557952949846	15.4176116791671	15.2502115584174	14.8718706113622	Aldh3b1
Ccdc6	15.5045117121669	15.3322813738089	15.2701618523561	15.3902614181508	15.2554821710417	15.2807646705854	15.2614054737786	15.4460810871042	15.4817261314012	15.2774241343492	15.4276202644011	15.4450374951018	15.4979377291803	15.3277086145014	15.2190531869601	15.4387279793403	Ccdc6
Sync	15.4744530171925	15.1295310406717	15.2671583248581	15.2272829641432	15.4605646700719	15.1693373865263	15.2930177331448	15.2192914047765	15.2389179041353	15.2799931919552	15.5663869804116	15.2727623398497	15.4197847292889	15.3551085343369	15.2906237431446	15.4226853490408	Sync
Nfx1	13.4003519130347	12.4915897200273	12.9982987213414	13.6515562924775	13.4033496335656	13.27669729859	13.302510220086	13.1595640423214	14.0070554518769	NA	NA	13.6024828752097	13.3346076040001	13.376669965097	NA	13.7907153747853	Nfx1
Phb2	18.8615560849808	18.9123542609977	19.0829050771289	18.7974598980834	19.0209494117618	18.8276272528612	18.901184958298	18.858366920501	18.8581589347147	18.8070584306358	18.7046296030914	18.7092147244878	18.9601055958253	19.0421680987324	19.0044470148634	18.862542676179	Phb2
Lamb1	18.6575028774236	18.8418796034065	18.6436657600317	18.2624941537186	18.4919220037941	18.7964885773706	18.506785200554	18.5053811053088	18.5220626642847	18.4381371798164	18.5017759586871	18.5612732938764	18.6047477420956	18.6586050212738	18.5722232813312	18.2586630967329	Lamb1
Txlna	18.0757380981884	17.9967538331106	17.9601065839508	17.87571553705	17.9906116164543	18.0629623839035	18.1122426076412	17.9813724053632	18.0433603160654	17.965692716115	18.1942624911568	18.0849549359781	17.9922456238677	18.0836294013682	17.9157631208925	17.9650092668531	Txlna
Gap43	17.1052081707287	16.4424582364415	16.0000455138951	16.643022845561	16.6558845857348	16.365643774438	16.3459428952281	16.6927606433224	16.3903574877404	16.4731373953619	16.5102193601678	17.0664005184324	16.9729834888423	16.6814647730916	16.0289387350425	16.7046613335072	Gap43
Cavin3	16.2070068363154	16.5770179693644	16.3769517868483	16.1538041222787	16.1811888013465	16.2584743604967	16.1557246293516	16.022769930352	16.1337100129353	16.6309441146589	16.2763127276148	16.2181177844216	16.1729460747031	16.0847774691326	16.2303583183452	15.8468563149315	Cavin3
Csnk1a1	16.2345166922029	16.2078579264263	16.2096623248247	16.33081903708	16.3323017686795	16.2974669439846	16.1709728399179	16.2222868250837	16.2402104652114	16.27290335575	15.9918537189474	16.2449330532525	16.4757936987212	16.1589012193184	16.237678307779	16.1703303906867	Csnk1a1
Dpp3	16.8700082202665	16.6261142921854	16.442620455443	16.9375860922831	16.8487191037837	16.6659627916993	16.5945583507183	16.7056701986656	16.6158480411803	16.5589683791468	16.6218016057337	16.9363700453184	16.7996554200526	16.6845259548749	16.6564917606562	16.9528005414332	Dpp3
Slc16a1	18.3377591785441	18.388989821267	18.3457266621482	17.8153236951225	18.3599606411033	18.5262174417765	18.7379714329827	18.3238059082965	18.5671850533198	18.8874860172523	18.7481218169513	18.4539011990337	18.4139676885182	18.6398279797269	18.2859096278104	18.275059112711	Slc16a1
Nsf	18.3207239615152	18.3471758797492	18.5163627565716	18.1771883476434	18.3645720907906	18.4304579107939	18.404166684887	18.3151025820043	18.2326984190358	18.3104011101833	18.4568261760319	18.2437453181982	18.4873773338142	18.3124691579661	18.5905913687977	18.2447780923181	Nsf
Clip1	15.9340312630637	15.7561817296923	15.7336158822495	16.1648570230437	15.7879678856324	15.7951176751983	15.6735225855499	16.1202734798309	15.8848868508982	15.9556015515496	15.6788038284781	16.1836806302801	15.884684176007	15.6498882829434	15.5123273460015	16.1971683599326	Clip1
Vps53	15.1779254481861	15.2158483854326	15.3573166231548	15.1540208346644	15.3011509608323	15.3205181762412	15.3230189830235	15.0783815116465	15.1895075674791	15.2589728866336	15.2035862694953	15.0473025983636	15.3457109857441	15.0765148633356	15.4858014996249	14.9644090200855	Vps53
Kank2	15.5475411954561	15.8322419159908	15.6485316948411	15.3768114807854	15.526709634995	15.6282177790169	15.6216945106478	15.2366664365046	15.6556192654612	15.9606053941645	15.8172761353093	15.3194730135682	15.4502761614834	15.5566170934285	15.4914262230354	15.2166980377291	Kank2
Rars1	18.1691088804183	18.2347483397514	18.3688641104427	18.0071569317235	18.2253983633108	18.288949272176	18.3991951793718	17.9228128320979	17.9768089503962	18.0849193093019	18.202771719876	18.0375360609986	18.1673971199117	18.2348963385616	18.4978102775416	17.9148829377061	Rars1
Ccdc50	13.308369608126	13.3509668173426	12.8613799403032	13.7387905792464	13.0021662897698	13.5248589014441	13.5683221601986	13.9241362819533	13.4738467777955	13.4151320342083	13.3690247346278	13.8720175219642	13.0005020536556	12.9946080076421	12.973546153788	13.8391366252993	Ccdc50
Pex11b	15.6381848042128	15.6213287032573	15.946862390721	15.4425523127479	15.5821542968217	15.7728032879115	15.6867012212834	15.5834790009663	15.4593515439696	15.4267702046266	15.5568258530857	15.3315242351629	15.4751552429318	15.6670826318238	15.8800197212557	15.0906595751246	Pex11b
Mbnl1	15.8693814914547	16.1761667666296	16.0754181614678	15.8928581396046	15.7901768731092	16.4072589746885	15.7474301561816	15.8133247452634	15.4764851447095	15.3825825947667	15.9114707285112	16.0067549952757	15.9181027512324	15.7675359871622	16.1975411890348	15.5467459902101	Mbnl1
Tbcd	16.8407476696636	16.7525453199708	16.7463318947128	17.0908865969979	16.9487811629988	16.75546335684	16.9889892611341	17.0435233826175	16.8101975174646	16.8059466026074	16.9615231014297	17.1306128987222	16.8543134770414	16.7760842852728	16.9336551296187	17.1355229850395	Tbcd
Macroh2a1	19.587142253967	19.261968726628	19.2170266737874	19.3473978504978	19.37022913512	19.4403040972566	19.1939471111313	19.3062547888613	18.8208641117201	19.2534999262244	19.2216794859603	19.2260248305722	19.1794798331359	19.1846676240683	19.4490544607059	18.8935840210328	Macroh2a1
Acot7	18.8534435112752	18.6678540921758	18.8138847595698	18.9159343665948	18.8335549185069	18.7615424098422	18.6948375526456	18.6487260863569	18.5903594751211	18.6337173796632	18.593850656316	18.790475854892	18.7723588526897	18.6730324183711	18.828990966889	18.7983112620427	Acot7
Prkar2b	17.1033098426195	17.2399045157444	17.3229461888909	16.9291662609515	17.2864360313764	17.4649209981566	17.4283769186024	16.9065867109718	17.0203389034667	17.0778339359862	17.278758844979	16.9104434577867	17.2017415116668	17.3893403224217	17.5742942226541	16.8696055941036	Prkar2b
Tubgcp2	13.6667779253161	13.7842859454214	13.8734730964981	13.7355476021549	13.8280844234806	13.8283655145499	13.8623447861392	13.6918266596373	13.7268789270984	13.7911320760387	13.7656213490531	13.7962474601562	13.7300617718214	13.7149512975027	13.7621132110004	13.6308201605024	Tubgcp2
Pgls	16.4745959221156	16.4023519429233	16.2564114514009	16.3977344725652	16.5021274527828	16.4725314941341	16.2250095637654	16.4301762597905	16.155379015037	16.2724124027484	16.4730683250117	16.369050340496	16.342377186493	16.3056213025982	16.4953326206031	16.333992951922	Pgls
Crot	15.9331489805591	15.8594939945865	15.6802284773516	15.503242406976	15.9498389493764	15.9547985893731	15.8586827858059	16.0167431953099	15.9166010150904	15.8606659098507	15.7965970945095	15.7555621327947	16.0804310832717	15.9933299899033	15.7845691785642	16.0416996229866	Crot
Tfe3	13.1121425730191	12.707008820941	12.7967771016416	13.4856508847798	12.7121742559749	NA	12.6564240826019	13.1669179869043	13.116726136701	13.0201925222409	12.9854063359971	13.1253626771423	12.8055563445538	12.7023400043637	12.6355312128797	13.1141433357514	Tfe3
Clstn1	15.3238696609907	15.3723460491738	15.4462592667507	15.835570905745	15.3971558413463	15.4061491092506	15.2695000240936	15.9828502686595	15.4753011428965	15.3565085290319	15.3811439656615	15.7643228996231	15.3063303082938	15.3865064781288	15.3732673733143	15.8435571743305	Clstn1
Itsn1	16.7831809299861	16.638928166558	16.5974041648709	16.7847957192196	16.6314807426448	16.6131092324324	16.5802954366445	16.499085404129	16.6211623248908	16.8000798678331	16.6111258207404	16.5720850851268	16.5509946395179	16.4968624703156	16.5094592626224	16.6369564317918	Itsn1
Lmf2	14.8082621096638	15.1343896185141	15.1795070875507	14.9819728799959	15.2084529277337	15.3087066738305	15.2479874812199	15.1755361020473	14.8157087406271	14.9032727851481	14.7503136618287	15.0879033024316	15.232796350662	15.2475388020222	15.2888401278394	14.8710669307279	Lmf2
Dmac2l	15.3657270913102	15.5545893316009	15.7088933466136	15.2111618019065	15.6069263582463	15.6155827325916	15.6703953817594	15.7369168040322	15.4382512544502	15.5899179155634	15.1705947184023	15.2301369098214	15.6575760510527	15.4290321345435	15.7026862922306	15.4060954991831	Dmac2l
Slmap	16.543409991146	16.8343477904698	16.85853286813	16.1058275358577	16.5775590796244	16.6895353926912	16.7884502579765	16.1506068430068	16.7219408365954	16.7828586766486	16.8772597023278	16.337954827139	16.6537998942637	16.7893007498804	16.6899485163277	16.3371342736403	Slmap
Sh3pxd2b	14.9568484432799	14.9281681926143	14.7177585871407	15.3404929089576	14.876112905767	14.8423749439172	14.7481333955554	15.1746080063292	14.8989402806607	14.9678188112791	14.8163671139853	15.1748082776858	14.9103347030753	14.9320400362803	14.5999481395776	15.1880763354363	Sh3pxd2b
Akr7a2	15.9831397360781	15.9929307841824	15.9367584116662	15.8208292341499	15.9822598527232	15.9612821717853	15.8420765395765	15.7963412038057	15.7176563933598	15.9754629770903	15.8265611894801	15.7525859604891	15.9414166723641	15.7752183035633	15.8642601551742	15.6625627580144	Akr7a2
H1-2	21.7849144730333	21.8790159200708	21.8261765189807	21.7607665152193	21.6537426307019	21.7153841693363	21.3483962529149	21.3783260035187	21.4091782627808	21.3844762912654	21.310920429233	21.2329537547172	21.3501424755667	21.2629031555542	21.7850497464697	21.1184154531864	H1-2
Anxa4	17.813227763381	17.9089354827977	17.9644674901595	17.4976071859716	17.5028102069023	17.7072512159573	17.6355265413233	17.5295050316237	17.7712557904288	18.0048079503304	17.9658236955248	17.7319491223194	17.7274896005184	17.8048264079469	17.6312005947211	17.5090664050914	Anxa4
Acsf2	16.3624609352746	16.2823543224631	16.0669628298724	16.0633271247214	16.3191782883803	16.218263606282	16.0396275594668	16.1441243162758	16.2646959260582	16.2336963836997	15.8343563836306	16.114590869011	16.3106602516146	16.3640864490092	16.1871366005029	16.0907010435605	Acsf2
Iah1	15.2626471507529	15.5059040957628	15.3941772100237	15.3178090145444	15.3801529671309	15.3044843104041	15.4496859966366	15.4547496682305	15.503492977327	15.4552882301361	15.4281485178938	15.3537182987977	15.4119878344801	15.4095893745377	15.3938438002299	15.3420414659686	Iah1
Cox5b	18.8334459285959	19.2624956808257	19.2298701262904	18.2918625900112	18.7714301708276	19.2913315659784	18.8856217338117	19.2108763572698	18.8370653102372	18.9479000384187	19.1590880459388	18.7117500141736	19.1519263786911	18.7845841472197	19.2387494363504	18.58123214206	Cox5b
Dlg1	15.5391513173643	15.6569399936957	15.5770191937912	15.8078332278574	15.5557334267568	15.5822347641156	15.5219653095488	15.7342073912395	15.618598683298	15.750181994347	15.7121270845799	15.8395117627325	15.4927297271515	15.4968875055357	15.3778133948649	15.7353318708573	Dlg1
Atxn2	15.8887297338459	15.8176446165884	15.9706854718102	15.8093382538462	15.7843153634924	15.8701237224026	15.9297767017827	15.8676391917268	15.7155975803198	15.8787491722651	16.0470525088657	15.7741132386668	15.7712968522154	15.9912786539547	15.8958207635712	15.7497889069991	Atxn2
Eif4b	17.0332588651996	16.7553819739451	16.5890036608107	16.8711510979441	16.7923020363612	16.8421081962964	16.6415657274768	16.915431682938	16.6705008770383	16.7352813854228	16.7793861920942	17.037230759599	16.7769869623434	16.8571771636738	16.7241070228219	16.7674930069639	Eif4b
Acsbg1	17.7882201756497	17.8407265602028	17.7797329830655	17.0037728775897	17.6455990574976	17.5545159251319	17.765781311287	17.0138387004757	17.5390754088143	17.7138893922206	17.6775723989047	17.0331782650633	17.4974977582888	17.7796113253015	17.7265891528825	16.9343482045331	Acsbg1
Stra6	14.9493777841222	15.0555402045063	15.2882070849761	14.7656510179351	15.0690655231702	14.9120198751476	14.9747394832423	14.7272677598133	15.3692613219277	15.6871188575039	15.3656747623341	15.1937618074658	14.9954878139744	15.0690818009283	14.9305045974818	14.5785720715817	Stra6
Cast	17.1990587204737	16.8283215075353	16.5290618573965	16.9634676307513	16.7200350582593	16.8100958434286	16.7985605014274	17.1127320555889	16.7902784106114	16.8192114418955	17.0898065637199	17.3201584039486	16.8425097210201	16.7903690165907	16.5569067891803	17.0237307647958	Cast
Sdhd	15.4376001722356	14.9927013512718	15.2732848772048	15.0215664877419	15.3499295226178	14.544610834609	14.7107769151519	14.4061946697729	15.0418252072411	14.5702562085493	14.9336870917999	14.9895219675587	14.741178339247	15.6046954818808	15.1881385590853	15.0725527448944	Sdhd
Klc4	14.2103207553545	14.1401768693129	14.1074720741748	14.0232294762001	14.3215100077193	14.334582118011	14.1522353587097	13.9721311329961	14.1547553482033	14.4092221907318	14.2534226108752	14.0322502278675	14.2949781489971	14.3221253799858	14.1377106828567	14.0003166102979	Klc4
Strip1	15.2872305399124	15.5257157106959	15.3352698939944	15.3843371725265	15.5173057964031	15.5266175912091	15.5163757249714	15.3022845046254	15.4796025530424	15.4621341527684	15.3889370295757	15.1785513415577	15.482239808975	15.4007898955366	15.4500789313416	15.3587679122307	Strip1
Sh3pxd2a	15.9464275247082	16.0799693499755	15.8233416891463	16.6533507148697	15.9632390965185	15.821117624421	15.9844486934993	16.4506183336774	15.9749765164099	15.8687350263007	16.1740061201753	16.5569996909842	15.7729529697954	16.0128272875669	15.900041384208	16.4594927039231	Sh3pxd2a
Gcn1	16.1771024489781	16.357298145014	16.4517868130133	16.2139659198296	16.4130336064222	16.4162944482818	16.5167484795333	16.2196239403656	16.2481985622993	16.3330899072792	16.3048377206265	16.2502109306412	16.3701579474507	16.3227393456605	16.4953942325405	16.1223910590036	Gcn1
Cpe	16.415925102063	16.1364674803494	16.1872756496947	16.8144754219952	16.6440805837681	16.251196796069	16.1340849670836	16.6654344269377	16.1566632531075	16.1017703347252	15.9700460620896	16.7317216881915	16.7508776051916	16.1650977626056	16.3132095598872	16.6764184320466	Cpe
Evl	14.3930426684053	14.334267850743	14.4159261946451	14.2874990091122	14.3398656773143	14.4594804084387	14.6905242385662	14.325539919227	14.2009474691477	14.4323380693673	14.6946689175498	14.5143247374462	14.3152848519013	14.5755958747732	14.4118650254393	14.4385512852848	Evl
Golga5	15.7875191008917	15.7497183112962	15.9571412499794	15.6544272483736	15.7671876133868	15.7012947548325	15.950516558608	15.6104080632664	15.7052779197111	15.6734316394097	15.8496839795048	15.5097214753805	15.7159552232599	15.7127612160392	15.7487777426044	15.547363149114	Golga5
Capn5	16.8973722856531	16.9183856852335	16.9715826284219	16.6231825805072	16.8898628027562	16.9443253568774	16.8192160651973	16.635108359804	16.6741695898725	16.5169511470036	16.7250847895695	16.6534964238361	16.9538195296838	16.9300794964028	16.9670043108556	16.6154204602893	Capn5
Map4k4	14.3656579346678	14.0920570855288	13.8596815640445	14.5133324014618	14.1002955061054	14.2443297657873	14.0273057930506	14.6104715274545	14.1619565397978	13.9836783286608	14.0461179284814	14.7638088120694	14.3104407282097	14.1747891050044	14.0142384893058	14.4991150502646	Map4k4
Abhd16a	16.3943366876248	16.6710722113561	16.8762506886343	16.2648052948442	16.6786256749791	16.7382749724045	16.7461682690532	16.4195576888121	16.4366368993355	16.5042405696013	16.5692868626263	16.341386524683	16.5894876120131	16.6988496612772	16.9649205743798	16.2304195798065	Abhd16a
Lxn	18.7121167843564	18.6636499547191	18.2629250336017	18.1717651014792	18.8879281496724	18.7613673424541	18.8471552939649	18.302359560739	18.5594494678373	18.689266046342	18.7487610465854	18.5954725961615	18.4136384393093	18.7952928254695	18.8434718791536	18.3410178660722	Lxn
Lama4	19.0462835132005	19.2018154602076	19.1772967480446	18.8476853335352	18.9475801156613	19.0485135414347	18.9747024938552	18.7439566884897	19.1530252201466	19.2007309020813	19.3922988768827	19.2227564766361	18.9909475100366	19.0723587851632	19.0345266559465	18.7569567034914	Lama4
Strap	17.2414671785994	17.0319954962342	17.075210410439	17.0952292058577	17.1749122793609	17.0934789137162	17.2367114775029	17.0200500718217	16.9114934540261	17.1746357781161	17.1345968827517	17.1285802648385	17.0741295656438	16.9585810809498	17.1495070546207	17.1020652117932	Strap
Nucb2	15.6246086703505	15.7865267106207	15.8450663150346	15.784517332091	15.7247248499605	15.6926868654492	15.7535023072087	15.7048925372773	15.6537048081565	15.5909993819579	15.5661638947409	15.9013197216005	15.6296874585383	15.7051242447364	15.7495083591541	15.8349456206525	Nucb2
Unc119b	15.1025835249757	15.0972444427314	14.5961961287574	15.0631345851361	15.0904072035545	15.0331187303692	15.0225237140033	15.0250061365597	14.9602938269056	14.8445628831905	15.025057463637	15.1779358017952	14.888792033369	15.1485292440658	14.939762321825	15.2070529194822	Unc119b
Pdia6	18.8660060923286	19.0715500609184	19.0790808333613	19.1572566445982	19.0456631831545	18.9610450314497	19.1745863797116	19.2641352083149	18.9804688523356	18.8293006344683	19.0991564711244	19.2678639045272	19.0025269456666	19.1572160722962	19.2425293121023	19.2689182566671	Pdia6
Stk11ip	13.6003738502595	13.6836106574596	13.7965788845545	13.3820064516442	13.7955588445438	13.8188030278656	13.7525692808442	13.408329604778	13.4614661415782	13.5469729035689	13.7899188645313	13.4526152410323	13.6917861002612	13.7131749518092	13.7015798914922	13.3722471264197	Stk11ip
Tmf1	14.1223039565943	13.7597735284313	13.8624161747287	14.132584813053	13.9324242237642	13.9831212468924	13.877974865116	13.9566567841829	14.0619522118731	13.8761283931536	13.8261330486994	13.9974039201606	14.0406689206688	13.8543882313096	13.6225121864765	14.0865192336247	Tmf1
Cdc73	14.4338200610456	14.4388186550724	14.2833669254794	14.7505563589219	14.429132889411	14.339584366074	14.3112048602965	14.6196084440406	14.6126428658483	14.6404665744915	14.4472283855033	14.7283810316342	14.4776352606446	14.3710169884011	14.2490423951142	14.6356911033187	Cdc73
Scn11a	15.1236055961663	15.2500477656353	15.3161306430922	15.2264005302863	15.5159250427298	15.5540255405163	15.5538389884279	15.0758709678466	15.2065067872557	15.0057928890076	15.2035598844186	15.351616061845	15.3572807276582	15.2460176764317	15.694119173214	15.4609335467855	Scn11a
Gpam	14.4435801332775	14.3942975221866	14.705125111074	13.9293225699399	14.3921229766071	14.3775250409197	14.5619815656538	13.9536425077598	14.0117158796469	14.4163091331497	14.3515321184151	14.0100318073984	14.3081123329685	14.5663656690819	14.7645587039695	13.829108901009	Gpam
Dop1b	14.8874235136883	14.9778481426587	14.9816906531942	15.1253566181996	15.0759773190532	14.7020867151523	14.856897047008	15.1346876879231	14.9711768701845	14.8534642209061	14.9249096893989	15.1399427751703	15.0843287563923	14.9150790018473	14.901920820162	15.1837842328804	Dop1b
Adk	18.4697861949203	18.4456681554197	18.2928901325663	18.2509948510517	18.6446851855624	18.6105802819323	18.7418166095488	18.1310136737195	18.1335939027086	18.447520455429	18.602606420926	18.2931670217002	18.0626051107881	18.5734184451384	18.7048380836477	18.2377481289583	Adk
Ogt	15.5759656654507	15.3499252315124	15.2986188410883	15.4242990489811	15.5535841238002	15.5321964681011	15.3815160830715	15.5348507085049	15.3921178809259	15.4437778817983	15.3433930088752	15.493910026484	15.6147651898985	15.3933997022815	15.4030322717488	15.459545514763	Ogt
Mccc2	16.2387657668426	16.474297420117	16.5531040034098	16.1475921748802	16.3207696474796	16.4644181054015	16.4690456489384	16.2561425722538	16.1936756442114	16.3952748454863	16.3028972208663	16.2512602707831	16.3758770894492	16.4144905565017	16.5505776194976	16.1611783452411	Mccc2
Fhip1b	13.6279816701856	13.673089194659	13.8180846825603	13.7516881365723	13.9672150141281	13.8919704300059	13.9506171720959	13.6744978887037	13.8421595999664	13.8445874722406	13.7258159280576	13.663719848125	13.9707145873877	13.761605661899	13.9023464394522	13.4875105251638	Fhip1b
Tmod2	17.469862274285	17.6358816537004	17.4337196295668	17.202423653229	17.3453477568215	17.4434403300297	17.5073847537231	17.1654412229899	17.5084209771249	17.4452083913159	17.5319554947316	17.3347058164208	17.3999134913246	17.4010621538987	17.2356440699338	17.3510215805981	Tmod2
Rusf1	14.626627882763	14.9102036223033	14.6964290017293	14.416620036843	14.7943560842135	14.5295584669778	14.8095870399219	14.5767187680975	14.7114078208635	14.8279059119104	14.8290134678841	14.5118897988015	14.5868092067002	14.7614776750755	14.6852514650629	14.6807046334771	Rusf1
Prkar2a	16.844595472571	16.8964779857603	16.8605676644084	16.7210483910714	16.7965437235722	16.9271587166986	16.7742563928187	16.5559094523671	16.7619450165746	16.711258273098	16.7122752656228	16.8064093523945	16.8775898890884	16.8449329217808	16.9749134924346	16.6648944942389	Prkar2a
Gle1	12.547803090856	NA	12.9802056401322	12.6028774512603	12.7800721896208	11.8989640938333	12.3388394285395	12.2863642727173	12.5378129285674	12.8933034271462	NA	12.2603668062232	12.3440128899763	12.4346230155788	12.4621239117433	12.6064028992016	Gle1
Smc1a	15.5945527266002	15.6771209356949	15.6039086165168	15.5625961989679	15.4295771818996	15.5999455236205	15.5406610618055	15.499835824877	15.5756874032585	15.6692069256529	15.6146743323097	15.5793422585694	15.4852557818383	15.4787860105173	15.5074500287485	15.4096607623245	Smc1a
Nup107	16.5032943375002	16.7017580953236	16.7006366813685	16.4585584388488	16.552575819049	16.4239906486978	16.6455707125895	16.2884769632859	16.6647438030003	16.6969875467826	16.6491590489911	16.3661802810701	16.4859410241568	16.6265488803406	16.5744914206394	16.3870438405747	Nup107
Golga3	15.7943317621082	15.7522594580434	15.9805920386656	15.5718792867416	15.8157686522781	15.796118707773	15.9569924014753	15.64327952777	15.6984772694646	15.7681999569898	15.896440483022	15.6871430322674	15.6766041767097	15.8389802413479	15.8895242823151	15.6437811336388	Golga3
Syne3	13.5784198249409	13.8492058374931	13.9070615268788	13.625363288389	13.4952225979719	13.7701469333212	13.4973488270315	13.4703503569677	13.8106528957428	13.8625782596629	13.7998499959148	13.5391786627551	13.6000131447226	13.3499312257088	13.6132217333535	13.3662316312719	Syne3
Dnajc7	15.6161226451145	15.6414842291684	15.5344713819031	15.8175871152701	15.7184343262356	15.6609648019519	15.5999070408137	15.7845009222581	15.4979984782969	15.5776683998592	15.5829012845194	15.8066325131475	15.6241675492214	15.6168295379329	15.6131149538895	15.7407665821178	Dnajc7
Nosip	14.0397367847881	13.8872878826268	13.6878402994668	14.2815539003994	14.0971556996068	13.941056832891	13.6660326483448	14.1620937537255	13.8718493303379	13.9052509712691	13.6889648452219	14.233974385522	14.1798572454118	14.1819206403291	13.5414996050476	14.1752700307691	Nosip
Sbf2	15.2660461203836	15.3451572774903	15.4096930359211	15.0551687661371	15.1643561215393	15.3883498481806	15.2146581425453	15.229632105847	15.3589171246868	15.3791892802567	15.1800410571652	15.1742768150314	15.239411867598	15.1936117145685	15.1787663755875	14.9949480289472	Sbf2
Pycr3	15.5627769099693	15.6401225941534	15.6070133726512	15.401634318642	15.6199511148065	15.6360293793156	15.4999945287389	15.3607360845178	15.3931823447519	15.5912571058971	15.4336784517342	15.5114261616039	15.6079892271591	15.3854872031373	15.6431000653136	15.4410277627124	Pycr3
Golim4	17.1917094908565	17.2564021564236	17.2853715464516	16.9987270605683	17.0037676055189	17.0282487240315	17.2563289519271	17.3189290080028	16.8290828956768	16.8612124078478	17.0852890491807	17.2755829269643	16.9334930158172	17.0423524425619	17.2379065362759	16.9638889206535	Golim4
Bad	NA	NA	NA	NA	NA	NA	NA	13.4421011596755	NA	NA	13.8113445868719	NA	NA	NA	NA	NA	Bad
Lrrfip1	13.201310443795	12.8127316110104	12.6893557612328	14.3432054104355	12.9292643840677	12.9868506972141	12.5555501282326	14.2898446228246	13.1182108805969	13.2267974025606	12.7222717600901	14.3783510675258	12.9689517070016	12.799004196385	12.3724289539191	14.3741219168968	Lrrfip1
Tmpo	17.0299831413681	17.1400212595629	16.9686132528016	16.9064715243037	16.851869152007	16.9564507128814	16.8594423659728	16.8331961418543	16.9666714793725	17.0650173070173	17.0036310514661	16.9214373534067	16.8679917270787	16.9427347595425	16.8410258399939	16.6990456327867	Tmpo
Dcun1d1	14.9412417748027	14.7601106733864	14.473289846175	14.5943233105995	14.6246922796801	14.8448747998643	14.7062888310625	14.7346574072209	14.5629287901836	14.7711347449145	14.8816284721283	14.9080947935706	14.8053216838583	14.8182313739452	14.8006934263526	14.813550289932	Dcun1d1
Pdia4	18.6887924996981	18.9575911268976	19.0745834609954	19.0192593970829	18.8156711903286	18.7518806955189	18.9573583393937	19.0308567890493	18.7922951127763	18.803364835178	18.776146682998	18.9613161985106	18.7779435550091	18.8498041022523	18.9588549102017	18.9738281841526	Pdia4
Rbm15	14.4483948313653	14.5445911533105	14.1949167739865	14.1003033109913	14.4096182830085	14.3616348819182	14.3920812838163	14.2799386167873	14.4811054163349	14.5294446962144	14.2537997508937	14.1754558334208	14.500546536302	14.5218498576883	14.2618928627669	14.3417405131034	Rbm15
Dync1h1	18.929913641497	19.0992828836146	19.2631642523865	19.0742537585721	19.079026076398	19.1272676892004	19.252985052709	19.0750056805185	18.8843696887137	18.9235591666795	19.2306543430486	19.1423497368478	18.9878144965345	19.0736233997245	19.3114223849761	19.0760161727512	Dync1h1
Sec23a	17.0768094716508	17.007356615317	16.9527074673934	17.1859783775254	17.1797290501728	17.1471773545816	17.1470596593458	17.1326456996878	17.0021742017284	17.0988639436518	17.1213819592338	17.2196947604628	17.1174276960996	17.0196873694079	17.14109610261	17.1273862603341	Sec23a
Ncam1	18.2606725818846	18.0724186268981	18.0247727273647	17.9816484330589	18.2138568337766	18.0568109383702	18.0012299255352	18.1286710882075	18.0709217031342	18.0759121010026	17.9616254493238	18.0671849326001	18.2317112326427	18.1347835870266	17.9631983004723	18.0918396512644	Ncam1
Stau2	14.9015176414279	14.7882420127838	15.1022092618374	14.7343987349257	15.1033356529802	15.0491576571006	15.2712593544855	14.9743470604784	15.046050466309	14.9931157610269	15.4413015797237	14.9272959700274	15.1362488304385	14.9377102510269	15.1149782260899	14.9136758056402	Stau2
Tgfbi	20.2080432767303	20.3469878830933	20.1995501791507	19.89893956162	19.8583251053057	19.9098664432924	20.0033245464651	19.6223230466859	20.3034065993359	20.3640454638592	20.1636842201203	19.8583277390431	19.8384912131185	19.9189304185563	19.8902634259901	19.6045618959327	Tgfbi
Hnrnpc	18.2483744694842	18.0142976190285	17.9257244736896	18.2980947790898	18.1672951982457	18.0466360340349	17.8911013532139	18.1324642229467	17.918712590191	18.0237689994654	17.7559397368886	18.2118278728215	18.1542082293536	18.0435683365836	18.0637979795455	17.9752122351843	Hnrnpc
Ralyl	14.4250621602458	14.5882699123006	14.733245512115	14.3234441179924	14.5830559275106	14.446144353484	14.7453539182442	14.4096675254719	14.4859704877512	14.6047811644911	14.4282620170652	14.3875791807555	14.6329196509367	14.6533385280136	14.9022633364165	14.4523330993439	Ralyl
Pcp4	17.1038614935006	16.7036585874833	16.2107059087145	16.0767101622279	16.3062415165411	16.7407281725981	16.4904353372735	16.4382747272476	16.2903452944104	16.436806127968	16.9485400674685	16.5318273709551	16.4597629232337	16.9498578692273	15.9700102195396	16.1679390066586	Pcp4
Uba1	19.2784155318802	19.1534420266799	19.018008270953	19.2669754063189	19.264058383192	19.3549287035351	19.2591590394982	19.2474186520746	19.0598362393998	19.1426392529334	19.1947981233953	19.3522587732515	19.2306400839567	19.2045544382165	19.30406561791	19.2276262657594	Uba1
Arhgef2	14.1319362272675	13.9563702567857	13.8248486099981	15.0121211969435	14.0552790363876	13.9036613950626	13.797276440868	14.7570025616247	13.9584919916998	13.9468854026036	13.9025585031826	14.9783399796331	13.8599412731684	13.8869504445796	13.6927356603236	14.7637754024106	Arhgef2
Noc2l	11.843461085877	11.4893157268195	NA	13.3266731658133	11.997250408113	12.1874805353538	12.2403488629994	13.3956673922296	12.5633805847437	12.1036079310643	NA	13.4694245530165	11.8088713742845	12.1499355086477	11.9328949946483	13.363895742751	Noc2l
Hsd17b4	17.4377999511226	17.5077419640629	17.5238021517437	17.2049909640714	17.6050207734421	17.5644273862107	17.5642827354822	17.4205489093523	17.258681699153	17.4065371348664	17.4554758345093	17.257665565711	17.459324632205	17.5654757384271	17.7136224952916	17.2498878950301	Hsd17b4
Zc3h11a	15.4535774336487	15.3903540025976	14.8988800959075	15.302609616578	15.2915269729479	15.3826922656367	15.0471915617013	15.2600204267504	15.4040173476099	15.385555904468	15.1999181789578	15.4341864780753	15.3922142829718	15.3749306439245	14.9864063269975	15.1211651998588	Zc3h11a
Edc3	14.5833215485769	14.3676585810932	14.2197062585536	14.3245829626885	14.639866065171	14.4571631031155	14.2694932036867	14.2174371946756	14.3860811237305	14.4226613561914	14.3950797064736	14.3928390110007	14.4602039673105	14.5297396963676	14.2482098109613	14.2865927123869	Edc3
Adh5	17.7290187283378	17.8865434665183	17.6414772241299	17.7525666180948	17.7369465800245	17.7988374590862	17.6243295083549	17.6631905325197	17.7516084567861	17.7634552712171	17.5897885882029	17.7308720606796	17.6357392969	17.5928024908772	17.6145489177831	17.6160389889223	Adh5
Etfa	19.1837763413126	19.3174671530201	19.2429335610545	19.036066768	19.3216194400721	19.3519027736117	19.3116187976934	19.332310389132	19.2636406757579	19.332232629575	19.1745560517147	19.1096150216074	19.2713679618174	19.3053902691678	19.3840363456136	19.2015480475956	Etfa
Decr2	14.9786216673108	15.0903042220667	15.3005425878339	15.0001496703165	15.3270369278143	15.1789761616522	15.2059018102407	15.0928573899099	15.3829378406178	15.2230034151823	14.8922048208328	14.6860220480939	15.3444630835621	15.1935331473965	15.3165053074682	15.0607719579774	Decr2
Aimp2	16.8245004266272	17.1007597927005	17.201980008963	16.6707690944448	17.0386595802196	17.2338644064148	16.9924060552956	16.7766713254545	16.617056465625	16.760120523234	16.9874721888308	16.8555226779134	16.7656996641183	17.0426721675417	17.3943708007203	16.4424811812496	Aimp2
Dzip3	13.0655589733391	13.0057564514098	NA	12.5500343418594	13.2503670553729	13.0191711740963	12.9814300978321	NA	12.9423685209618	13.2880576756121	12.9985926779877	12.5432009300472	12.5372125519104	12.8621315271011	NA	12.714442459657	Dzip3
Dlst	19.001381986626	19.133546633238	19.2841080702897	18.8581580889382	18.9633936600734	19.1015373793543	18.938060886522	19.1025283043496	19.0917552139345	18.9946491490113	18.8505017793479	18.8503250271715	19.0865227579861	18.940656516287	19.0975484076443	18.9229895194842	Dlst
Hspd1	20.1004638309208	20.0299763587253	20.2256953642803	20.0347309606901	20.0572124899436	20.0597371613505	19.934805206296	20.0074166353714	19.7198634850884	19.8578713386257	19.9073282746803	20.0550234860099	19.9554794258145	19.9587209617395	20.1789993261294	19.7719826676443	Hspd1
Mthfd1l	16.88246273284	16.8816734010359	16.6612917290741	17.4174410226253	16.9869568300719	16.9321338313381	16.7402172318886	17.4089754193067	16.8652074411568	16.7493669335229	16.5607765600488	17.310150649104	17.0153155715546	16.8454322565058	16.8131165728982	17.2833306409179	Mthfd1l
Kpnb1	18.2594893379398	18.1637011695205	18.1008706908009	18.4327047485338	18.190450012128	18.1658884792807	18.1536724500958	18.198270946691	17.9818699649657	18.0986049726606	18.0793396958896	18.4864588566088	18.1977096454992	17.9844832492314	18.1239826297114	18.2299279634417	Kpnb1
Sympk	14.4606049564276	14.6529316787206	14.6347933432002	14.6926069233949	14.825509713773	14.6059692917365	14.5813914795036	14.6537636077612	14.700385411344	14.83769627813	14.3923300142978	14.7809625536408	14.7331963293339	14.6284527646315	14.5406919992678	14.7296410953169	Sympk
Bckdhb	15.2195045785827	15.2720273977677	14.9901958317169	14.9948964002392	15.2868692466014	15.2729796518922	15.1501979020468	15.2936471456751	15.1267655851556	15.1350025030627	15.1122483683043	15.1452599097944	15.0228403018015	15.3087694208414	15.329975461739	15.211533878986	Bckdhb
Pex5l	14.9981418071226	15.0135654966666	15.1773130628391	14.7398273195103	14.8921405001458	15.0864530119043	15.0438453456794	14.8428313361919	14.9554956980498	15.1686844070381	15.1338216889092	14.878588761463	15.0115963949756	15.0692507642239	14.972432338782	14.9044377819208	Pex5l
Psmd1	18.2396906552044	18.1550984411118	18.028698282073	18.0871119630452	18.3471177834198	18.3031930998625	18.2963363269307	18.1553382482776	18.0789121290642	18.1162579879043	18.268917755743	18.3327995787309	18.2351705784652	18.2684382954938	18.2552023756917	18.10864467132	Psmd1
Ewsr1	17.3627621437721	17.2205787207342	16.9022491074869	17.4085412894383	17.1253657049268	17.5162347273597	17.1668108505592	17.7147010619229	17.1718868863252	17.2428268917617	17.3057453038596	17.4475403530792	17.3810815433048	17.1433100307912	16.9799381053753	17.303223549554	Ewsr1
Tlcd4	14.693853075	14.8985727569472	15.0679630270723	14.7704284501056	14.9157199912829	14.9024768787474	15.0940834872709	14.8908310869448	14.6689180165336	14.8978080848189	14.6275067401491	14.6339897908867	14.7531537854701	14.7765320818406	14.8744138396379	14.850871564072	Tlcd4
Alyref	17.6516785907588	17.5250377966144	17.4718036867743	17.6385236752297	17.5421077436721	17.5124743176839	17.3940751810064	17.6593170397287	17.4325729883643	17.5063841858015	17.5755407220865	17.6628155407245	17.450934513582	17.5373975369464	17.3817989368879	17.569872781216	Alyref
Ddx10	NA	NA	NA	12.6650760487699	NA	NA	NA	NA	NA	NA	NA	NA	NA	12.169289299138	NA	NA	Ddx10
Wdr7	15.6067508854659	15.5571581055787	15.6392004156221	15.5312824660166	15.6704682208362	15.680825485438	15.705102424751	15.6032311991932	15.5371115574993	15.6138446534926	15.6776858425557	15.5947735007821	15.5363870071254	15.7075183100047	15.7152310068799	15.6192501007934	Wdr7
Raly	16.3562844991706	16.2320031134637	16.4151971002723	16.7749893415642	16.1825514302871	16.1318889168011	16.1872461305066	16.4441697211016	16.2532773018021	16.1952754163105	16.1424892684154	16.7555768817074	16.3438703990375	16.1249374753968	16.1943695253687	16.5867163211211	Raly
Itih1	17.502086504173	17.5465983284435	17.7490305618525	16.7740259792783	17.2028856989684	17.5931281385375	17.3651598299005	16.8143641428653	17.4265003681291	17.7811519818909	17.6005900422819	16.999479430715	17.5091350590664	17.5665576092437	17.7717790510367	16.707293605004	Itih1
Itga7	17.8752584405391	17.6651660744463	17.561300136951	18.2748278364817	17.8315909703231	17.6404459311217	17.40633172861	18.2156063329294	17.848999755673	17.6845445105287	17.6547087975213	18.3385288279818	17.8305549662226	17.6869655424421	17.5135785857302	18.2472045832486	Itga7
Nptx2	14.8516150740673	14.5337997780607	14.3634805814547	15.0035040750001	15.0205655303327	14.6140145486992	14.3679804776536	14.9311329669371	14.8295845953727	14.488799458223	14.1513112145779	15.0400181244937	15.0582191883869	14.6835278475777	14.4396756083219	15.2555077138837	Nptx2
Adh1	15.0258903769569	14.5652878419411	14.917157389208	14.4293161381784	14.3198841233054	14.4533547386869	14.2007619559464	14.3628905522089	14.7918341151671	14.9193308952261	14.3731268471159	14.6783277808534	14.3794501034325	14.4220142483194	14.4635599168779	14.2762996919964	Adh1
Apip	15.1971187886546	15.3070610595729	14.8678576578474	14.9989933261015	15.1994368139381	15.3204334091939	15.1594062509641	15.0856340293434	15.1545647641781	15.2248922581395	15.1374530915383	15.0543449954637	15.1061221058176	15.0427408585201	15.0752071787743	14.9568678611156	Apip
Prpf8	16.0479157441215	16.0308595588939	16.0254435494793	16.1698485861432	16.1691152960256	16.112391559668	15.9945521112616	16.0420958245042	16.1137356746977	16.0834473308274	15.8898546005562	16.1632871970815	16.1755362426276	16.0867243476928	16.01880153068	16.0373444344191	Prpf8
Enah	15.2223325566528	15.2717942044549	15.4521164528161	15.5435908437736	15.2428981246064	15.209464557302	15.3180241931157	15.5899486050391	15.250450434212	15.2881563788661	15.2238924552508	15.5137447605507	15.3225224923025	15.1989164484288	15.1233058985441	15.6094809150361	Enah
Eno1	21.330202974139	21.031788271405	20.8101762552736	21.67231105953	21.2032252934872	21.1903008414867	20.8443964741229	21.5394809522908	20.9180858777192	20.9188412715742	20.9108825644375	21.5424567752678	21.2551764179802	20.9062604508753	20.9054967527696	21.3760536552685	Eno1
Ncl	18.8538961936054	18.7459824690331	18.6109618745398	19.45471328705	18.804190011697	18.7795978805645	18.5801065078296	19.0994367908995	18.7712814308086	18.7150411148918	18.4152163664335	19.3485022708736	18.781903893192	18.5617776130657	18.5842766764727	19.1641480979627	Ncl
Tln2	17.3248004069222	17.364570289501	17.3026137954657	17.1309740923185	17.1866242352737	17.3025537048531	17.2859121187396	16.9981096587643	17.088161760187	17.4205118600651	17.5190508994641	17.0694938553889	17.1037561227624	17.2238384205217	17.3563524930761	16.9167946529171	Tln2
Psen1	15.5880228264542	15.2236792874013	15.143096303476	15.2348479428606	14.9821388675733	15.3406680152602	15.3574540754758	15.1678391497717	15.263329984151	15.3270202395983	15.4927171878342	15.53289642911	15.1801575166477	15.4817222224913	15.2791294478013	15.2843675499474	Psen1
Arhgef40	15.4074091600472	15.3172710755734	15.3056939049021	15.6811662871351	15.4055882548765	15.3319489608114	15.2489220346978	15.5821878799773	15.4884112887285	15.3340253699338	15.3069688125257	15.7003435480701	15.5424323715082	15.2767033287509	15.2130246718445	15.6265083111421	Arhgef40
Cbr3	15.7046740361542	15.5651366114091	15.554325300884	15.7571975325456	15.5290764914132	15.6507309526666	15.3676144803575	15.4221661975656	15.4962320629405	15.6184878476693	15.4883033034405	15.6034277319178	15.5167796950691	15.4442546749719	15.4653616004586	15.2632397830312	Cbr3
Mmut	15.9520915106083	15.9829650289507	16.007091901464	15.904819236069	15.9897745482596	15.9099358401351	15.8739875136456	15.929970318954	15.793262970019	15.8102419615776	15.7293037642548	15.888179392213	15.9736554760763	15.8245692453499	15.942694829848	15.7623878553747	Mmut
Zc3h13	12.443145667263	12.5629390696466	12.8850435515552	12.486898610877	12.563510665196	12.6398546888944	12.5635659120905	12.2650348897207	12.6558898345287	12.4477083289677	12.6423709428953	12.4506611967809	12.6824498684834	12.7472726323334	12.235712387678	12.2499179855876	Zc3h13
Add1	18.3413494898798	18.2868900664821	18.0623134353259	18.1345109681843	18.1992136994365	18.2578591788837	18.0215738760968	17.9740168704809	18.1597016233686	18.2533144131125	18.1544954196554	18.1631963029526	18.2028674222187	18.1521360539189	18.0153297762253	18.1100124976022	Add1
Lig3	15.0902674215912	14.9516239163078	15.0249304796641	15.3108129708801	15.0329472702691	15.158434309725	14.8705931722789	15.2175621325585	15.0281061584125	15.1064511777301	15.0059484576646	15.2131868830151	14.937512321715	15.0763502129765	14.9592736781802	14.9814324884001	Lig3
Xpnpep2	16.1945803233042	16.4647889769983	16.6576269508112	16.0738403149149	16.2066725748465	16.2623478594396	16.0730810823713	15.6137927244545	16.5662793193917	16.6539943910648	16.8106077385235	16.4151161629684	16.0614643281312	16.136488401773	16.2541840325397	15.8647131859838	Xpnpep2
Dnajc14	13.4956311272181	13.3370882983696	13.2047785544681	13.0735352721289	13.096514579852	13.1360803768873	13.4684341418264	13.5409496631151	13.0444792313993	NA	13.4595362139307	13.646209411623	13.0570692494696	13.4308132784407	13.8121839914277	13.5510073950474	Dnajc14
Mtcl1	15.9697098916732	15.9330774069061	16.0325845119423	15.9519794454517	15.9927466120591	16.0317613265809	16.058781926252	15.959093558358	15.9673159608381	15.9286902916998	16.0049248017539	15.8940548248074	16.0093115091902	15.959142557725	16.025312086034	15.9597589755435	Mtcl1
Umps	15.076652138811	15.0606487032446	14.8253278801997	15.0954896831667	15.063084710768	15.0079831221733	14.8615628909487	14.8998998874487	15.1334959068098	15.1003161246624	14.71148480347	15.1044635555139	15.0285484822008	14.9880230499024	14.8767366033369	14.8971699771715	Umps
Nav1	14.3283255986393	14.0417202325041	13.9737965003118	14.2480007968024	14.3729974133021	14.1211153824949	14.22227787222	14.2976486370652	14.1540136909037	14.2498463904769	14.1669592004284	14.2814230563165	14.2357051398089	14.0818601486768	14.0770390792029	14.2942540770651	Nav1
Acadm	18.1529056143511	18.2697993305008	18.3478226069171	18.0391345344586	18.1849494938354	18.1990807337854	18.0924417393516	18.0682429796724	18.1197459467918	18.1086869593138	17.9159583462319	18.0456318097139	18.2540637917253	18.2603667222883	18.3381069745343	17.9310900770999	Acadm
Opa3	15.2054249378031	15.5155948160229	15.6020523489254	15.3021185687007	15.54546708559	15.3733049599803	14.9211466119196	15.1752337711116	14.6730122864911	14.5630955429992	15.0069168143359	15.1476683613199	15.2154337006903	15.5549846677126	15.4905270737556	14.831538027162	Opa3
Nacad	17.0363521849839	17.0400581864913	17.1834364707408	17.0208574828371	17.0500420820384	17.245177171545	17.2446436319142	17.0746607632265	16.7190096073148	16.9964612904907	17.18167774305	16.9816077516092	17.0454930731233	17.0310805041809	17.2247624810684	16.9880746291126	Nacad
Acox3	16.3614252900163	16.5322826525047	16.562556370381	16.3092766378865	16.542821824369	16.601614091333	16.6005262104908	16.4197245903782	16.35977066497	16.4529662281083	16.268813239382	16.1403486817983	16.5589168851966	16.3927474937095	16.6503233050485	16.2526494972968	Acox3
Wdr47	15.0990271084701	14.954640016079	14.9287208425995	14.9028359213962	15.1624419239182	15.2310320746109	14.8927143221531	14.8816461353541	15.0282860970938	14.9560002755911	14.6164090594546	14.9321148762869	15.1785396403075	14.9636340454402	14.912709267947	14.9592181880816	Wdr47
Aldh5a1	16.1361773332001	16.3030537380022	16.2689406084484	16.0715631247461	16.2226073813331	16.3903738391585	16.2651020970677	16.2548628660979	16.1870027404184	16.2414045748257	16.1031755980321	16.1362956981297	16.2925313226332	16.1482278258739	16.3794451555451	16.1453124973556	Aldh5a1
Ykt6	17.0183411927607	16.7038387263282	16.4699572495788	16.6749178852208	16.7605701656179	16.6943367191082	16.4300138838572	16.5231156930525	16.401481844576	16.5753900523044	16.4993815801298	16.8454876068839	16.8238882460569	16.6767518619599	16.6023751285704	16.6835683716404	Ykt6
Bloc1s4	13.6196427399595	13.8312665281259	13.8788560312117	13.5336289548708	13.4946094986228	13.6291087493272	13.7112100513976	13.8399069326616	13.6615169027389	13.642882364608	13.3604001377643	13.8639384838872	13.7132076833315	13.4506630379004	13.5239579957458	13.7746445517735	Bloc1s4
Slc25a5	22.3672494834858	22.4631791438188	22.4186406266235	22.2971674986584	22.4470781560058	22.4677809385248	22.3435347534954	22.3787026352542	22.2301506336606	22.1757869909067	22.1631809863575	22.2365734720695	22.3329529689388	22.2693129528898	22.4319229902269	22.1554409983808	Slc25a5
Slc25a4	21.7299316039675	21.6222504914268	21.6225486515339	21.372202219439	21.5636038842638	21.8390621143918	21.4903840536504	21.5838704544896	21.2054128064386	21.4479930466688	21.5935881514505	21.5375018787311	21.5720348414516	21.5479677046171	21.8815451059223	21.2618721760916	Slc25a4
Myo15a	17.4943987423853	17.5745841378048	16.9172047439857	17.6595940972799	NA	17.5093949075862	17.126530603376	17.4506626121598	17.6400462109232	17.4529668356233	17.5335171373591	NA	17.5404663548913	NA	17.717917351856	17.2101653591652	Myo15a
Pc	18.3602764001622	18.43141003587	18.360943270565	18.1465509264965	18.4109286512081	18.3705652032596	18.3380106052619	18.4058358601194	18.2621365067638	18.3390680842409	18.1787387323672	18.1370979205258	18.4619413482331	18.3812642055887	18.4297746499107	18.1550717668988	Pc
Stxbp3	15.1270873374198	15.3887930208999	15.2242366958276	14.8854439937552	15.0506057447052	15.2561382547993	15.1832582390826	15.0055270234013	15.1909291800455	15.3141569793178	15.3053292578761	15.1656741914401	15.2016268918172	15.2520113307059	15.052911273753	14.984940408148	Stxbp3
Ndufv1	18.6998945722245	18.6910135472077	18.6555997374709	18.2841984300215	18.6013732053383	18.7070346605059	18.6232391870813	18.5399764467857	18.4128331759124	18.4273382379753	18.5265892084823	18.5557441327153	18.7096581087545	18.7244760503979	18.7427801431368	18.3246507057877	Ndufv1
Rabggta	15.5914712187563	15.410852324915	15.2823116241465	15.4966522434687	15.4922771994178	15.5210504691601	15.2525876254746	15.4826744871845	15.3652207340802	15.4232396242292	15.3817811208051	15.5360370211996	15.4612583938607	15.4208303599575	15.2576917845902	15.6140540633169	Rabggta
Chd4	14.9364439162875	14.9913888048718	14.8946967990636	15.3027896815023	15.0486279506443	15.1547905088025	14.8447568288585	15.0102939382753	15.0757018529694	15.0990452241896	14.8092155669768	15.1571611135818	15.1865949118952	15.0277692719913	14.8643788716846	15.1013450788677	Chd4
Anxa1	16.5149367449099	16.9075970919058	16.6186007423181	16.9368868122543	16.4335637115128	16.3787763043262	16.4491607684991	16.5832064712022	16.873421866184	17.3815342772132	17.1235210578261	17.4725110313223	16.5750130723834	16.5628377403238	16.4796205161785	16.7137580995076	Anxa1
Myh1	NA	NA	NA	NA	14.6088440932484	NA	13.4103500769345	NA	16.3128229707966	17.510657453854	15.1727271458221	14.3165548071533	15.2090399740907	NA	NA	14.6357466208238	Myh1
Myh4	15.6741781027337	13.953229556533	NA	NA	15.0297909455065	14.7019725766964	15.2039163347147	NA	17.4038097387234	18.8143614198131	15.9253557457866	14.6748676153939	14.2263015005862	14.4217480510183	NA	14.0655298280162	Myh4
Cotl1	17.927552053033	17.6427176427907	17.7129018982381	17.8196586563132	17.6708147731994	17.4742845973725	17.4146348039043	17.3027216472433	17.5905579020842	17.5506175867911	17.5762974893451	17.6530785242242	17.601854650074	17.5372223057313	17.6152338843978	17.6097756388105	Cotl1
Ccar2	16.3391443186184	16.3094390244347	16.2613931899392	16.4177987809125	16.4269849777709	16.433018060482	16.325902503647	16.2685331928353	16.2695447461032	16.4135357842676	16.1845738456096	16.2446048420736	16.4347269607067	16.3863418178798	16.4239289864837	16.1924063230614	Ccar2
Fto	14.0984036264251	14.3067886791161	14.1397385897414	14.3688738881614	14.0669288378441	14.4572722839092	14.3954931528289	14.4178427818215	13.9228940370842	14.5191298800404	14.383432309743	14.4854417394968	14.0187832984677	14.1055914301039	14.3206438046684	14.4025298553034	Fto
Jakmip1	14.0871135051513	14.1435581160987	14.2791863957459	13.7453035218999	14.113645769326	14.3030440029099	14.4805772413432	13.6346084251614	13.9567148997402	14.0269085778881	14.4063228670964	13.7085453026741	14.0281246539357	14.2004141629257	14.3723174554153	13.7135679671559	Jakmip1
Smg5	13.2519758941174	13.0349062575653	13.1973078247489	13.2252896675125	13.4388707670757	12.9796011936709	12.8927212075936	13.025309606779	13.1190751416666	12.9563344323779	13.1665844663114	12.4973345370645	13.4357550801465	12.5415692493968	13.1764096995058	12.8766403033638	Smg5
Colgalt1	16.1706421602375	16.7187016527176	16.6673354373611	16.8590995093748	16.6325041409217	16.5531108423156	16.6410629766256	16.7744623114562	16.492201139704	16.3557714756167	16.2445659487692	16.7274201211929	16.6028973272648	16.4587751988177	16.6861093966071	16.7771701740809	Colgalt1
Usp15	16.896659881677	16.8833144173452	16.7469233437404	16.8211651281968	16.9718960314378	17.015294491179	16.9633985637572	16.825490977976	16.9430283181114	16.9012827948013	16.8991491913899	16.8814179359759	16.9872681729521	16.9355166075369	16.8954424444857	16.8736787189716	Usp15
Lamc1	20.3817013150352	20.477926619462	20.2330968230139	19.8249303272212	20.2140043623459	20.4103237404975	20.1737388400249	19.9991773292609	20.2835733997793	20.2797442859444	20.3838548237221	20.3935650344509	20.2680891632503	20.3642094403088	20.2096225679864	19.9802556602809	Lamc1
Ube4b	15.4391099361132	15.0449191609534	14.9280029974922	15.7792318600992	15.5906722822536	15.2227220595564	15.0653898319539	15.8701356590659	15.4736250669689	15.3214453938407	14.910524504031	15.8696715066789	15.6166195522022	15.3314891710885	14.8569770080115	16.014942266483	Ube4b
Gnb1	20.7533978508397	20.7212555067	20.5171862584096	20.2534182063328	20.5018805365099	20.8721584855394	20.4142950781616	20.4366658886248	20.3552109271466	20.4781806623715	20.6117832302819	20.6814337916682	20.4380979431348	20.5822896994919	20.6416790944665	20.2569829033561	Gnb1
Znrd2	NA	12.6242320664081	13.7640762243177	NA	NA	13.6862259011404	NA	12.8125873631028	NA	NA	NA	12.6042187310693	NA	NA	13.2796109286534	NA	Znrd2
Vps35	18.0198373798745	17.9385983282272	17.7420934257348	17.8371870631671	17.9257741919975	17.8809521054093	17.8400795913535	17.6876807196994	17.697103225021	17.9082644904518	17.8867797140796	17.7875909466299	17.7774100676458	17.8513127025718	17.8307259115772	17.632692721965	Vps35
Arhgef12	15.9244501947537	15.7990049920498	15.8368496261771	15.9950160184485	15.8405339295586	15.8232215268051	15.8512946578202	16.050000255769	15.9588446662944	15.9259916933019	15.8005237344536	15.9437579124504	15.8356776239704	15.7950668768606	15.7558116839921	15.9626450499801	Arhgef12
Fscn1	16.8690258954587	16.7245739976214	16.8031557204163	17.2843084422516	16.7448131891779	16.6754589521804	16.3995760116512	16.9576175730131	16.9986975401933	17.0191547903471	16.6892420430095	17.3764230183327	16.608102726259	16.5994159741684	16.5196734036316	17.1054397471553	Fscn1
Elapor2	15.450159365201	15.6330799328605	15.6297870697222	15.2570049859694	15.6758077324733	15.8824526249251	15.5971850296724	15.5964489636504	15.1631377678774	15.1296670590639	15.3823513420247	15.5955289467892	15.438315377445	15.7173444904255	15.9107414136019	15.5125019642518	Elapor2
Cryzl1	15.1961427423368	15.2354370145137	15.4136108220326	15.1618112637864	15.2764659924644	15.3473686096561	15.4192582181434	15.3664996330317	15.2472487384276	15.5872091290541	15.5771585408794	15.3242730954366	15.1994997982865	15.1371875897679	15.2385665754599	15.2446520047032	Cryzl1
Rundc3a	15.5752654249554	15.4765257158397	15.6402418991887	15.4245037312262	15.6877065984506	15.6615708371395	15.5386264282943	15.097865764871	15.5829923581197	15.4537742487381	15.3991416982905	15.0149899251007	15.7368268701884	15.2699025444505	15.7501644220091	15.1830844563789	Rundc3a
Itgb4	18.5692707712158	18.7747991246623	18.7253215562726	18.1290060442587	18.4587924999502	18.5878700302149	18.4757944308385	18.1033648740626	18.5753819460742	18.802482535283	18.8640529495006	18.5055333263762	18.4998546122434	18.5194625612758	18.604933678928	18.0583049259085	Itgb4
Ivd	17.1136273363375	17.1197526553039	17.279487099315	16.9007601795821	16.9947429769318	17.0089167311353	16.9009024738245	16.9396558112977	17.2274615334716	17.2208415027022	17.115809274976	16.9073188540787	17.1348767407764	17.0088168689427	17.1662884093341	16.822620322972	Ivd
Nub1	15.2271152025742	14.8194207911373	14.58120332123	14.9437070465105	15.0390152206013	15.0406106716006	14.5358193066119	14.7571557931855	15.0582727843881	15.0688215453742	14.6712529346972	15.0178560870686	15.1695529502282	14.971194169533	14.4676594123835	14.915926334935	Nub1
Ttc38	15.6360721280854	15.5706477844346	15.5476340327118	15.4708370443701	15.7108123880146	15.754602406089	15.7421858859631	15.691743020881	15.7446611654561	15.9870967824546	15.7408455312517	15.5185847559233	15.5829116395061	15.5481936520447	15.6377690064378	15.5014961459049	Ttc38
Fhip2a	14.9824876589978	15.0377282800567	14.9058311211372	14.9143405923053	14.969072784533	14.9094491608195	15.0645749988441	14.9218357999045	15.0493497747307	15.0232419556402	15.1154802543178	15.0397367441005	14.9073149392154	15.1888041266795	15.1136631338375	14.8266529957223	Fhip2a
Pcsk1	14.0092718145779	13.8416671942016	13.6602395357991	14.1006885661484	14.2340306553738	13.6818835396411	13.4318503779426	14.5917305026089	14.2758975952909	13.8760137857099	13.0963122802398	14.461076501828	14.6387758192709	13.9095215707706	13.2792285904831	14.4432471234852	Pcsk1
Mms19	15.2472251843461	15.1136331243694	15.1035215004719	15.2043821932868	15.2748619085561	14.9942283126149	15.0037132529717	15.1370273034274	15.0336210535005	15.1182349159664	14.9652484407451	15.220331144201	15.2177993566119	15.0578904508047	15.107102555644	15.0813458740408	Mms19
C3	17.884645424375	18.0574719705338	18.1567270060941	17.506507519315	17.8431394492146	18.0106729957708	18.199800116948	17.7078718741807	18.2907756649583	18.1857528239299	18.1098603282636	17.8368443652273	18.2130733133453	18.2645839817978	18.45293633371	17.7000757020193	C3
Pofut2	14.475806402654	14.5477391378992	14.4995400775979	14.3808384817731	14.5508235527004	14.6003948811932	14.5862468815792	14.3427446548802	14.623029751571	14.4387218081035	14.5870521830064	14.5705978029693	14.4337046420699	14.4872295718545	14.4933213955525	14.5782446651734	Pofut2
Arfgef1	15.9784153174401	15.9571924900835	16.0086516331537	15.9057929378865	16.0798407187448	16.1415730881028	16.2321051401681	16.0577190869089	15.9560469948912	15.9937481135669	16.2481822045016	16.0808369318028	16.012729896176	16.1550637042248	16.1256867127266	16.0819872636284	Arfgef1
Itga6	18.4233268864446	18.6647239923406	18.7157789127222	18.2029303605577	18.3649083019489	18.4866091144054	18.3455987244049	18.2189675659385	18.4310700457997	18.5845951130491	18.7115696836526	18.5839486967565	18.3976805146118	18.407093158187	18.536389124115	18.0286694816411	Itga6
Lasp1	17.2275287704315	17.0975948134118	16.8466357408485	17.3036235717016	16.9362411138532	17.0492765039604	16.662019416493	17.1713037786342	17.0952947284813	16.9792665592094	17.1341650564193	17.4047313734167	16.8587814748321	16.8363964436213	16.6529834637464	17.3485535396877	Lasp1
Vars1	18.5948365143217	18.5433424250328	18.6650434701244	18.3705726682342	18.571837195915	18.5859520564519	18.8166781525057	18.5172076784547	18.4086505147088	18.5977851546878	18.7918859353007	18.4592961683711	18.5477515945923	18.6630307794481	18.7829313968198	18.3967803275017	Vars1
Ephx2	14.8542956433085	14.8957775220366	14.7767048828767	14.6187229183382	14.716600270993	14.8062547665891	14.7607970940465	14.3964198357585	14.5471442556218	14.7561967779233	14.7408075284046	14.39986705395	14.562074316712	14.7443037642895	14.8196330533451	14.4290924079694	Ephx2
Gnb2	17.9222603034228	18.0997949426887	17.4971689227905	17.4317041296999	17.729185205984	18.2230096953173	17.5511099922281	17.8737106979342	17.5026851855945	17.7827815990583	18.0262254262948	18.054293422884	17.555007624432	17.9263416910485	17.8358626139248	17.3174599022625	Gnb2
Vwa5a	19.647328296488	19.3774706552373	19.1888715632614	19.5737998492302	19.6108484171726	19.5937957195614	19.3975161616948	19.4699284064097	19.1389731183418	19.269834801855	19.2534256809885	19.5760944606704	19.4973747716503	19.3606828163367	19.4744234992851	19.3357236865879	Vwa5a
Gba2	14.7700853510765	14.8302599786601	14.885357642584	14.3857342814521	14.7724190322041	14.7674217508271	14.8610562601261	14.6974096920323	14.8249079071043	14.9847241037918	15.2144621612144	14.7005036207293	14.7467219635665	15.0054189680458	15.067277328066	14.6362500804691	Gba2
Nudt2	15.8923710464957	15.7750308004761	15.7125406247674	15.5511348240339	15.9296304573503	15.8502885462521	15.6322162087166	15.726929116193	15.699446953981	15.4746909540066	15.8853322632471	15.6411108796452	15.7131839068238	15.87483196671	15.7433767921643	15.7702781762017	Nudt2
Vat1	19.6313471645492	19.6253298698961	19.6838378512233	19.644489403462	19.6382246584262	19.6278721033452	19.2869314564482	19.3787163205445	19.48024170491	19.5233019076597	19.3683723848241	19.5564971868299	19.602650288466	19.319662361083	19.4664758217609	19.4496424707978	Vat1
Vat1l	18.2518353413799	18.2236591453604	18.4081410161854	17.8649768513867	18.1029166557697	18.2027092981686	18.0178196854459	18.098475544994	18.3263248854591	18.4143298749335	18.3578999261432	18.184165612229	18.2135036154103	18.3247568425319	18.065781487481	18.1055406746713	Vat1l
Paics	16.9290769626306	17.1144025552872	16.9797611184864	16.9707948668314	16.7983816593421	16.9744874797917	16.8576012577235	17.1790663858907	16.8328108532262	16.9800140694952	17.094918748545	17.3445767526797	16.70896810415	16.9701698199591	16.8120744154122	17.0936198730103	Paics
Hgs	16.5082828762323	16.1918483783562	16.04127905052	16.3074296545647	16.3147667846282	16.2993018271227	16.0154970932553	16.3361265613813	16.2480195973324	16.0733230700028	16.2248312754946	16.4671566673982	16.4605157251919	16.2398087877524	16.2050292208344	16.3999593574366	Hgs
Arrb1	16.4698995723766	16.175115224717	15.9863410126212	16.2832446407721	16.3439676388047	16.2108563182064	16.0593380431597	16.198228098891	16.0965061184767	16.1707573230257	16.2214702176697	16.3205938071535	16.27012688143	16.1714865122777	16.1962259606946	16.2120651086529	Arrb1
Uba6	15.7770342343957	15.6198642755874	15.5517211337736	15.6678057615761	15.8144280604101	15.7265016279648	15.6700269781128	15.6314953781488	15.6559760779345	15.6442579665007	15.6892259923857	15.6803311947752	15.8330278316183	15.7855003772596	15.7131201702262	15.7533037162194	Uba6
Creld1	18.013179344585	18.2346632091334	18.1448159384452	17.7801110628675	18.0193615617468	18.5702667791616	18.2383967241918	18.3154890782675	17.8990839697351	17.9053071104842	18.1649330416908	18.1722319017819	17.9981549501	18.1860983902673	18.3778720626319	18.0579111992603	Creld1
Cyp2j6	13.8526072929325	14.466792898	14.5939241404382	14.0341381059482	14.0536112285466	14.3356631746106	14.289799336971	14.0813500305612	14.0598802481823	14.2454898404031	13.9629142575092	13.9054669224879	14.2633852391607	14.0276404537718	14.5120241172936	13.94196968059	Cyp2j6
Psmc2	17.5597119344689	17.5702607218855	17.5521159154966	17.5247805466904	17.6378519899861	17.6136485174032	17.5865892330803	17.5891793492519	17.6335412609213	17.625941377068	17.5366123445037	17.6482705302681	17.7050338491363	17.5469777904174	17.6407149067622	17.5938763495478	Psmc2
Slc39a6	13.5944331636497	13.2362138925712	12.8842679225391	13.4009648059866	13.1660282331783	13.5539279907366	13.0329845949958	13.8015282940491	13.6284476629576	13.558755807816	13.4208826612694	13.6514613982353	13.773863236558	13.6283872990089	13.2593159329074	13.9242675606437	Slc39a6
Actn4	18.2597474131418	18.0708317863856	17.8851441139641	18.6031136455838	18.02827407724	18.0900943871604	17.9426888592609	18.4509435881749	18.0393617318237	18.1094989073585	18.2144589900396	18.7582494152617	18.0521354043362	18.0873136129409	17.9275994675401	18.4806141934009	Actn4
Kbtbd11	15.1099770801677	15.406418782209	15.2195488307072	15.637746152634	15.3927353800489	15.4153285642283	15.2504150393328	15.5032566284495	15.2791517142317	15.5269127393454	15.1763222519619	15.4798786940636	15.3140852053171	15.0237250894792	15.1416349663081	15.3246187253686	Kbtbd11
Wdr11	14.5721094011878	14.5133061597591	14.4279201263286	14.4632594207648	14.6068815984957	14.6198973249046	14.7184563555314	14.603790263341	14.4644177672118	14.567042155257	14.6981370627804	14.6775785012416	14.4121735592111	14.536801902591	14.6081832578707	14.5880885824417	Wdr11
Glul	18.4197778977865	18.1868877141384	18.2712945512004	17.713473195884	18.2338006944675	18.3424383763594	18.0355821844032	17.8897367142555	17.8475282921365	18.3588098754769	18.2348430121297	17.6876319094851	18.1032021195779	18.2088768117847	18.4031256098457	17.740629960275	Glul
Pttg1ip	14.5433892423363	14.6518794690861	14.3059968043428	14.4499313155799	14.3917430745813	14.6895827188979	13.9091087560164	14.6430341094044	14.3621413503991	14.3480337907417	14.4237015804708	14.7775748121455	14.4000446906632	14.5943888120782	14.5897054460827	14.2866133552491	Pttg1ip
Eno2	19.0101096644589	18.7777869765461	18.6172836231071	18.8817823108958	18.7758341317552	18.9024777596316	18.5522683191284	18.8562878948584	18.5351897220931	18.7583540610086	18.6425560721052	18.8589281989562	18.9221474925112	18.7323271478801	18.7590067395393	18.8677333860703	Eno2
Gnb4	15.9390985493238	16.1592587543088	16.0109201096996	15.6533479572199	15.8678904022109	16.3662962171655	15.7157274057903	15.8374599780059	15.6518432806656	15.3463000988512	16.0713848166765	16.1767107258607	15.9014793272897	15.9818794868495	16.159081780803	15.5842502596889	Gnb4
Lama2	19.8627985491428	19.9433610600668	19.76808708143	19.4431149445973	19.7723717074399	20.0269978100315	19.7114087741546	19.6482352331104	19.7263852328809	19.6937430800977	19.6931390488731	19.7147488051929	19.8294991950151	19.9022583100435	19.7504729783073	19.4730785164625	Lama2
Ntrk1	14.3707045995761	14.2999656181229	14.4207078665132	14.5986985326596	14.430754711997	14.6270409474038	14.136120542348	14.7042401579135	14.3438677978417	14.1852638364883	14.0393305857813	14.3927466043481	14.5639223476051	14.3822087855346	14.2692564243234	14.7198761584989	Ntrk1
Rpa2	14.406605523511	14.3439861065566	14.2384375238357	14.3525845604144	14.4256193517484	14.267148185033	14.4497245639273	14.3492836984123	14.1460088664906	14.0329249769724	14.1552092167172	14.4726312416069	14.2055864054541	14.1597791874774	14.521910406799	14.4000752833555	Rpa2
Tbc1d10a	14.692098445936	14.7581684113144	14.6264400625586	14.7057336961113	14.7515497736191	14.7326093928113	14.6345989585562	14.6827696102006	14.7356477826672	14.9413013942789	14.6342689766671	14.5087052541339	14.7108694123596	14.6265048480607	14.4785984528026	14.619091254773	Tbc1d10a
Itgb2	13.7742583771417	14.0265932414732	13.8551280133099	13.6250124827453	13.2990018090325	13.5726392241097	13.6511088553875	13.7636755630078	14.0440535228905	14.3375568988107	13.8918173299141	14.1915734893515	13.631486247197	13.8832486173112	13.5794088048223	13.567549827278	Itgb2
Flii	14.9963185642657	14.9204367128354	14.8922472755846	15.4674561336149	15.1296189002918	14.8602656791161	14.8153721908008	15.414312329437	15.1023549959487	15.0594145760564	14.7901955355238	15.4170497189056	15.1279417743004	14.8661714509874	14.8956039230457	15.4127203237852	Flii
C2cd2l	16.2097076339102	16.1164697833594	16.0004404450135	15.8646749634585	16.1731788831906	16.1154195212538	16.1275659722428	15.933507310974	15.985609231551	15.9704098128971	16.2017092714145	16.0599720221912	15.9983756705071	16.1003833210576	16.0657614931582	15.7302345519268	C2cd2l
Trex1	15.242105277907	14.6662846688346	14.4932469380913	14.7015794158332	14.9561850835548	14.788542056793	14.3552076834669	14.8456194576203	15.2597542052131	14.8409928894153	14.5789396048137	14.6590392170604	15.2188163459494	14.5576792182436	14.3305346338584	14.6091563071856	Trex1
Gnl3l	13.9759722071254	14.2950535696935	14.1679676235641	14.7543778902421	14.1748861981663	14.257481927377	14.1932790798024	14.5120084821097	14.5028030285033	14.2143575344774	13.7141943365201	14.386219623389	14.4509887321989	13.8866660966251	14.1170258111574	14.4409985886451	Gnl3l
Itprid2	14.2097962999836	14.3366565573973	14.2984119835374	14.1846295814296	14.1468184733386	14.2599213096857	14.1463743009833	14.350672563611	14.2928731625608	14.1947956445232	14.0351818248341	14.1649545011787	14.281202207147	14.1836763284624	14.1530369975586	14.1479375821885	Itprid2
Pdlim5	15.3372471531173	15.4261766557476	15.2566143768709	15.6488040316647	15.300565576143	15.4685112819413	15.3316945517609	15.5448721112933	15.2450926797876	15.5127183924654	15.2577813929721	15.6768269296802	15.2944739559007	15.2532657010609	15.1436839397235	15.4136199072362	Pdlim5
Gmps	16.2664110622708	16.0795216427581	15.8502975096467	16.0237213745907	16.2201553372203	16.2238196665997	16.0818562293554	16.0026359857786	15.9776898146373	16.1243883505726	16.1116582293918	16.266559485018	16.0981251310355	16.1182716776259	16.1478834478858	15.9590228997277	Gmps
Ktn1	17.2107313988919	17.0793060830104	17.3945576630289	17.585226852959	17.1533472237272	17.1322122427796	17.3462054481876	17.5680952716683	16.9702233891753	17.0320931987774	17.3164921306368	17.5258513102196	17.1294036028342	17.1015238014267	17.1890160981718	17.5172973414277	Ktn1
Tpp2	16.9337187658035	16.8741970032734	17.1432688278788	16.8701283390584	17.0312065297114	17.0262474508858	17.1961840469948	17.0493861763124	16.783374072284	16.9059189200822	17.0978257979221	17.0732992480737	16.7747654069917	16.950042205343	17.0887719333922	16.9959769811919	Tpp2
Atp1a3	18.9229335011752	18.8850835285032	18.8873349901761	18.4224291991074	18.8767246690378	18.9939449934905	18.7990839789772	18.7951967186688	18.9427648441456	18.9319798396744	18.8789770158276	18.6881610722718	18.8835218564184	18.8626350177167	18.6838319442133	18.7608922277673	Atp1a3
Chid1	16.7527610220563	16.7865020758065	16.926841013309	16.4132525081158	16.7731251014581	16.7311768768669	16.8395030451582	16.4533514163946	16.6009608192342	16.5121847152966	16.8334453913783	16.5317503131454	16.6921752401353	16.9453679190224	16.8630372020534	16.6532860753789	Chid1
Atp1a2	20.5528112795342	20.6378446121045	20.6720068246933	19.7840316703684	20.5275064253451	20.4579756675259	20.498355580118	19.9146310347951	20.3784233876283	20.4446808783029	20.5100372433994	19.9700448400695	20.3673446479071	20.6368104892674	20.6154701866952	19.882086259404	Atp1a2
Ipo4	15.9952464225243	15.9677542816783	15.8235634097965	16.4337512395903	16.1425423505784	16.2129390602309	15.8697020178795	16.366141627678	16.107088663173	16.0802560452626	15.6855345446402	16.2759108405102	16.3007664903283	15.6718994945017	15.8993988821618	16.3414118163278	Ipo4
Rps3	19.9597475995814	20.0516195628874	20.2218647658945	20.304098175033	20.0941941084079	20.2103249649913	20.0151530179456	20.1897494848243	19.973914992344	19.9591661751674	20.105128460112	20.1722613033056	20.0599122539826	19.9983862200105	20.3195714027965	20.138743975462	Rps3
Actr1b	19.0717237759744	19.0143084084552	19.0358546256904	19.0693041522726	18.9561498858713	19.0416206088774	18.8569209989366	18.9214397866767	18.6784848974418	18.8245746514031	18.792305132054	19.0072172736433	18.9381892186666	18.777369174432	19.0079508412731	18.7867000705494	Actr1b
Actr1a	18.4470454366697	18.3158864281878	18.3191182471597	18.3262232644363	18.3751233600521	18.1997678270219	18.0674771290532	18.2124587883815	18.0785026374549	18.2128542875876	18.0908178011682	18.2280305938937	18.3025491259818	18.2596456192286	18.3385671153097	18.1919882790007	Actr1a
Jph1	14.1343027067925	14.0326961349643	14.1945875863221	13.8960809012222	14.1258648136491	14.0735922557484	13.988643486778	14.4547371436612	14.3134470989726	14.1716823298983	NA	14.1175967443391	14.0402233647678	14.0834595661494	14.5831994375718	13.8574143142054	Jph1
Cbl	14.2868632608033	14.3318744731544	14.1221326625066	14.4718220584456	14.3290293631036	14.3539855988981	14.1416634459175	14.5036400289179	14.2742705413279	14.2798401917825	14.1623954730617	14.5055613131283	14.4386433370558	14.1773586626329	14.11259329734	14.5074292436569	Cbl
Ank1	15.9636603987675	16.0943399170475	16.2875351589709	16.077240943297	16.125774274399	16.1701920410252	16.1469720055455	15.9795570401028	16.2894004663414	16.2968894570166	16.2625354266815	15.9962807609354	16.0835529480345	15.9298160397831	16.2631544696823	15.9838274574866	Ank1
Dhrs7	16.2023852088681	16.4209716932384	16.560250268586	16.0030181685487	16.2972120296883	16.2433077394634	16.4114315851988	16.0354104479671	16.2566209869953	16.3278236048206	16.2679055715299	16.1004012111485	16.275082631749	16.2713048089025	16.3810102107454	15.9352038740279	Dhrs7
Sacs	15.643719136357	15.8078106958088	15.8103925155189	15.3086164235004	15.7000536558924	15.7492237169307	15.8055267503722	15.516300782937	15.7731860542953	15.7722738741514	15.6510182067568	15.3687895957275	15.8099694978448	15.7314246226932	15.7316124485725	15.4253929763075	Sacs
Erlin2	17.9849527749264	18.1765591130187	18.2245740711668	18.08874549761	18.1471177800619	18.1008923914725	18.2675086050281	18.1569772861039	18.0792169782491	17.9829935643012	18.139855875291	18.1466385597749	18.1452181454051	18.2178322437642	18.2509372507602	18.2070609966278	Erlin2
Dync1i2	18.0272584020176	17.7160833390422	17.8485292824859	17.8672958024961	17.8642423346232	17.9552725558717	17.8375839441339	17.9177434605295	17.5556362063544	17.5481745607119	18.0277450960746	18.2221924498856	17.5982264397718	17.8479928194519	17.9080687247458	17.9178063528218	Dync1i2
Lmbrd2	14.3042261969576	14.078784962803	14.110593058196	13.6338408307684	14.0575490159061	14.0883842377597	14.0827553850785	13.9591194073612	14.1141834793506	NA	13.6927321056129	13.9208233877141	14.3556297630058	13.8651561496255	14.1119052096183	13.887568026479	Lmbrd2
Ncbp2	13.3220112383952	14.1291949952812	13.8661243474196	13.7419753348794	13.8274618430217	13.5903643435703	13.6825123647154	13.3860534427888	14.0084950552552	14.2761439674803	13.9297890969541	13.6745313225041	13.855145102041	14.0316902789694	13.5689092547665	13.7899645362594	Ncbp2
Anxa5	21.4610442886262	21.5843486778592	21.5864695816189	21.4474542583056	21.5535841021779	21.5855772776095	21.4377289175087	21.3196879055892	21.2697394448691	21.3447129279618	21.4004858348629	21.5665326036034	21.6230250203315	21.5386461219479	21.7410418026297	21.5067009282919	Anxa5
Erlin1	15.8976241626672	16.2112544491166	16.2462789620352	15.7944951316829	16.0515374349167	16.0576413887837	15.9368767250417	16.1284030704238	15.950171050842	15.7935645915303	15.8761889091063	16.0732433068649	16.0460394002923	15.9719770593185	16.2251951409928	15.945951110866	Erlin1
Eri1	13.5998779828306	14.1024022465367	NA	13.9906535585957	NA	NA	NA	13.4492260410997	NA	NA	12.3718610259174	13.5074632675453	NA	NA	13.6664672744612	13.7106880693141	Eri1
Cask	16.5018705528412	16.3734778653916	16.2909480036635	16.5335618871796	16.462008441589	16.4474678556534	16.3336002297308	16.4795140549995	16.4628061894088	16.551666541496	16.2582199122128	16.4545727941671	16.5304450954401	16.2896694164321	16.3255514899826	16.5338579066897	Cask
Atg3	15.8610601752694	15.856902699636	15.8171248757984	15.9218657250955	15.95668948997	16.0342948128821	15.8701619468916	15.8218728062376	15.8654738595369	15.8447346413935	15.857197590326	15.9640701100474	15.9152946523157	15.8230925010981	15.8746250508342	16.0084941539303	Atg3
Acot2	15.5275079755992	15.8633668775731	15.5418620412751	15.7082794270986	15.9424685671143	15.4365231260372	15.9981557084728	15.4702031903455	16.1967049234496	16.1949786600773	15.8161865213753	15.4203447935106	15.7518756789394	15.9621801469101	15.6457705180958	15.9331298530511	Acot2
Snta1	15.8995458720838	15.9663973611077	15.919174170105	15.5345709613071	15.7970619963538	15.8257113517367	15.7175923618235	15.4917940247071	15.8854236608641	15.905940324859	15.8791588214704	15.5379930402501	15.8192444517274	15.9328484659046	15.9192119482932	15.415940405135	Snta1
Zfand5	14.2716333292245	13.6434420715832	13.2062929046167	14.3371059179563	13.8497139520784	13.7367035911953	13.3189682423573	14.4811400252543	13.897678779991	13.6977057129765	13.186011795317	14.0775257331817	14.0328191128202	13.406168638962	13.0498584785315	14.3244099192584	Zfand5
Ece1	15.2337048877942	15.3330727464117	15.4113131610793	15.4615436268187	15.3328176836039	15.2791394821513	15.3219070146132	15.4436254968572	15.3228517025357	15.3158557319906	15.1032786597663	15.582123362299	15.3185655244154	15.1940105680728	15.3780212799944	15.4333297609614	Ece1
Vamp1	16.9702850885023	16.8198179828899	16.7088763040537	16.3504803963171	16.572785366018	16.7939652109799	16.6869895081506	16.5148332554018	16.5795708559641	17.0477596530637	16.7638672403741	16.0846478161835	16.7756531581821	17.2368304417782	16.5470367446237	16.525415574823	Vamp1
Vamp2	18.4357154608788	18.4067922093736	18.2237028553883	18.0847169369461	18.4829012950966	18.5272203029974	18.2866491496324	18.0474021455002	18.3380433201107	18.0846711394593	18.3042739700422	18.0552970792104	18.4141457242926	18.6089283851048	18.3403092595958	18.5680576483318	Vamp2
Ccdc115	14.7148720258652	14.4137721219103	14.5709056924718	13.7961120236662	14.6251521399841	14.7005740911703	14.4042783180468	14.3638416873502	14.4068994567109	14.5384411516289	14.6048160560831	14.0558719781008	14.3294538305452	14.3415553335004	14.5248223489752	14.1360319635339	Ccdc115
Gorasp2	17.0897883285119	17.2222822319046	17.4152289683731	17.0809200519213	17.2334744457387	17.109213425945	17.3897419341235	17.0506336726018	16.9677880100003	17.0748359558548	16.9849536321217	17.1248224487862	17.1074253667788	17.1757961870076	17.321504023512	16.9428697567342	Gorasp2
Kif16b	14.017084834818	14.045366453891	14.056425022531	13.867179659408	14.0451338357955	13.8419737397941	14.1110307213862	14.062616001438	14.0770097686654	14.1134951076046	14.2726398298482	13.8981161457651	14.1409525863447	13.9771095587394	13.6171498338199	14.3559159992965	Kif16b
Ahsa1	17.2410340886695	17.0396509215464	16.9048201066037	17.0391639743149	17.0449345135563	17.0937939849857	17.0461547410323	17.0685651510841	16.9020740422904	17.0402751932567	17.1364807404605	17.0849334639183	17.2027470853616	17.0773537219786	17.1383236376486	17.0713040746233	Ahsa1
Adam22	15.0750031562552	15.0645965748914	15.1492321617944	14.9088766876498	14.9688042513451	15.1459891821677	14.8848242782173	15.1355944481555	14.873200060108	15.0352778776471	14.9604184244612	15.1355916294507	14.9601990535097	14.9056541610834	15.0736298082107	14.9174677478814	Adam22
Tufm	19.4571268123908	19.3418887546022	19.2057877066368	19.1239797518596	19.3010775501087	19.2486508657006	19.2310055589502	19.2514239249363	19.1150181489952	19.2209350405956	19.133943997983	19.1968594806647	19.3441854095284	19.373732144377	19.2820590017611	19.1644991583408	Tufm
Tmem160	15.7955954141589	16.0713612340331	16.2640318801574	16.004157704083	16.1621196484173	15.9592263366942	16.0324187858379	15.8618345437382	16.2572970116314	15.9781257360198	15.642491144894	15.837733741968	16.0559089187446	16.2391409767992	16.0956690750047	16.2947714354075	Tmem160
Sgpp1	13.8286842029553	13.8557971173847	13.8813466682673	13.7807030003326	13.8662390890052	14.1205644508612	14.0055858853067	14.0504655556415	13.7566093222146	13.7947526363431	13.7029545181197	13.6646326770942	13.9660793025966	13.7898379381876	14.0332568923976	13.6967033711676	Sgpp1
Akap12	17.8539769813936	17.2582154119792	16.8504589497536	17.7266045843626	17.5919002933216	17.4885112581602	17.0837995123271	17.7328811035327	17.3697354370227	17.3772611008532	17.2730884808325	18.1111926366733	17.7197358309978	17.325872196421	16.9400825911723	17.8014160994845	Akap12
Septin5	17.8702465320759	17.6069128420697	17.4513275813939	17.7471521024261	17.7291957416371	17.729082000735	17.3895816954644	17.6146591269932	17.5961404881896	17.4728557376565	17.5602594887112	17.8211732513906	17.7439345584934	17.5554424141513	17.6175938711822	17.7397697217563	Septin5
Zc3h14	14.5605124277116	14.3326561586042	14.1341218843163	14.7316092995117	14.4421488192367	14.3344009496324	14.2606480798623	14.8129590962498	14.4180675535391	14.4858900563706	14.4424630009472	14.6613571063988	14.4737546648255	14.5037080905926	14.1122308682015	14.6370572997153	Zc3h14
Trappc11	14.8444182646503	15.0082174021986	15.0867594422333	14.7086274852608	15.0716132554852	14.9861521106998	15.1017595441449	14.6643618452946	14.7756960262876	14.93727973067	14.8665091026156	14.6268482758813	15.0485613536387	14.971745100545	15.0115972863292	14.6453788046747	Trappc11
Scp2	17.4086328305858	17.6001197109891	17.5391695913606	17.0872324003647	17.522520727079	17.6472176459211	17.5633713968096	17.6236003662486	17.228174649091	17.4592663901325	17.4150510421662	17.1915836847748	17.5765318735371	17.5947115262723	17.6469688795585	17.2991575866876	Scp2
Wbp11	14.5947073978174	14.7092472002037	14.3378944817477	15.0356271964039	14.5843427090455	14.7855958747159	14.504991645541	14.9327299410051	14.7569821931112	14.7683989521166	14.6769580260186	14.8117823220205	14.8821132106884	14.5526456628242	14.4384677440403	14.7984901101031	Wbp11
C1galt1	13.3388776949598	13.4195783577182	13.2185692392055	13.3214058636774	13.4037097451765	13.54698715921	13.5014060550822	13.530296273674	13.45514515456	13.258259647079	13.5547953307142	13.7286964922289	13.4275918160618	13.2464710378027	13.3120996660612	13.3324542920148	C1galt1
Nes	17.4090524412079	16.7902942394864	16.4400341281548	18.2643625189442	16.9379613224055	16.7265348325962	16.3235032555555	18.2104514516619	17.1443457430677	16.7838993322809	16.5426407704311	18.3964811072134	17.1468190525489	16.8729163419599	16.089324311883	18.2689357045068	Nes
Tbc1d9b	14.7309761393783	14.9326875672101	15.0585531267121	14.9682007439703	14.8662619738564	14.9097516457467	15.009932635337	14.9139862563763	14.9012745731613	15.0478951091098	14.9312799274128	14.8811361903741	14.8525836725742	14.7338250319938	14.8814966867133	15.0006026390755	Tbc1d9b
Col18a1	18.217931126857	18.1988521477811	18.1762853675489	18.4740302681185	18.1037196990733	18.048192526861	18.0277906546255	18.1742981387984	18.152101449703	18.2839684661724	17.8839857616241	18.2203948109991	18.1112354445103	18.2015795182743	17.9888572355953	18.3133631793331	Col18a1
Cog4	20.1612956150807	20.1767703197991	20.335061285505	20.0514876457719	20.2731035769798	20.2785929880159	20.3610940543715	20.04665276636	20.1399442578876	20.214736420654	20.2781747678388	20.0512653558051	20.1565741346484	20.2895233319548	20.3465200665649	20.0897894261606	Cog4
Cd163	14.8218943719895	14.7381972650155	14.8401833355824	14.2558016023742	14.7440622433947	14.9853442253243	14.7950141918753	14.8214103665471	15.0587936516116	15.1018651130741	15.2139375475441	14.727577415155	14.7266066073034	14.9664918118908	14.6346356293674	14.4826966534536	Cd163
Sart1	14.7724694702558	14.6841389005274	14.4377344761888	14.8421951607136	14.6924281112445	14.6563854937508	14.6057973846823	14.8836314970022	14.8334763740778	14.7808964481664	14.648418491659	14.8252824828027	14.7474153586899	14.6271273567616	14.3566110042414	14.7970038384883	Sart1
Eif3g	17.8392565934562	17.5676616594388	17.4985122674057	17.8378894131847	17.734321166598	17.4680022852396	17.7755981062511	17.4955768898257	17.7980337209178	17.7280407964591	17.6584514121662	17.8815381038849	17.6493124043938	17.7455635006255	17.4986634252921	17.9378440393948	Eif3g
Ttll12	15.2134737563322	15.2432706829595	14.9242894965899	15.2634658686972	15.2219946754884	15.3767217611676	15.0860219065206	15.1312694278781	14.9949945965965	15.2619192290487	15.1876729743249	15.2757449312804	15.1824112830817	15.1736232012129	15.115384794443	15.2087372059997	Ttll12
Elob	16.7135392714815	16.6311375359178	16.5476038404967	16.6457149215679	16.6665691264127	16.5889883651801	16.6134706995216	16.5805037514653	16.2687120012366	16.4413879424914	16.6040514149528	16.7026452600632	16.6236709868383	16.5943220612892	16.7319285730096	16.7245718915134	Elob
Dars1	19.069326445712	19.1250242758524	19.268250310065	18.800171602576	19.1724524280454	19.2060048647427	19.3074214594648	18.7005002028664	18.8946141874001	19.0538680713573	19.0957474202374	18.8302077592759	19.0260853615707	19.2088689294867	19.3771351188886	18.7848041208937	Dars1
Atp6v0d1	17.9077405562262	17.7923062348126	17.7610079376419	17.4819618728688	17.8593319347773	17.8465654319592	17.5215034707477	17.5847146703788	17.4979768159053	17.5187058055034	17.5641161303437	17.6370501637717	17.7538446839655	17.8080997319354	17.9287033618137	17.5070980560898	Atp6v0d1
Dgkg	13.8317473942585	14.261186824611	14.21838056978	13.8491326504059	14.1575413461463	14.0985289947294	14.5697659671802	13.3757785472808	13.9559389824606	14.0012623194185	14.2551696112651	13.8932713278421	13.781776741775	14.1513606737659	14.3557885345015	13.8202343885501	Dgkg
Depdc5	13.4038102613357	13.2313620006991	12.9442391572288	12.9710055944342	13.2051722551717	13.5128613747049	13.5078568318282	13.4286885995615	13.1502766330238	13.4427713216425	13.625636638954	13.1536162516696	13.1312557072094	13.1346539892212	13.1513529500348	13.213100781331	Depdc5
Ftsj3	12.4622290210095	12.216079478823	11.9137157119925	13.5056121453154	12.5890748423232	NA	11.9945729990693	12.9776516247892	11.4235763396976	12.7215179910699	10.8420393512543	13.2195753473859	12.4993085067137	12.0801633940735	11.7561816558402	12.6839737717555	Ftsj3
Pitpnb	15.1217960565659	14.904651530805	14.8065359288446	15.3976202981812	14.9848784851681	14.992068468506	14.9870809922686	15.1588663249787	14.9546676148744	15.0652621186035	15.0368961548717	15.3669749317354	15.0454366776631	15.0405375241021	14.8684644492941	15.3489686627922	Pitpnb
Nutf2	18.0141547952407	17.6534983155066	17.6643704307553	17.4559594196091	17.5764652962612	17.7594181106117	17.4580421028069	17.5281523942637	17.2749778386139	17.5177273315331	17.5817700812759	17.6492385670591	17.7131583419199	17.6025250633032	17.9175965428696	17.326650013106	Nutf2
Prdx1	20.0134831956251	19.990637789942	19.9812811612288	20.5801617557639	19.9791086103964	20.0217006168873	19.958422610969	20.6965795781326	19.9224865269928	19.9965498925507	19.7874081870692	20.5680954973625	20.0833630632391	19.7076041016731	19.9556308367905	20.4874206536131	Prdx1
Aph1a	13.9971530124639	13.8841323520681	13.8874871923505	13.5506385791974	13.9171016420567	13.3009387863379	13.8763730535808	13.6526881498005	14.4983755419527	14.024637577689	14.0035706155434	14.1449449690939	13.9693235594616	14.2397253113938	13.5305160713923	13.7970737915994	Aph1a
Cux1	14.8182161119286	14.8071908712948	15.0930556434982	14.8477066661197	14.5937777559371	14.7532588408639	14.8006543268249	14.913565150282	14.6509202307057	14.5851601747193	14.8596595331646	14.8471088808852	14.506982405678	14.7553098172488	14.7909216698063	14.8516035289074	Cux1
Tmem87a	15.4686542903274	15.6006798114466	15.6261714196845	15.3207972376559	15.5742724297666	15.4521547008889	15.610499149103	15.4972358272284	15.5072184325352	15.4125528238415	15.1661514444267	15.4211307360531	15.5374464758623	15.5996061782106	15.614844506804	15.3773773231938	Tmem87a
Cfdp1	15.5068001746136	15.4988521965564	15.1533035035889	15.8994707981629	15.3788512142106	15.5365641218873	15.1684090742379	15.907976164483	15.5117244353545	15.4524055276747	15.4053711786503	16.1792489248732	15.3567462367899	15.4151473955163	15.1314283503809	16.0570287641869	Cfdp1
Psma1	18.4247682038172	18.3612154706916	18.2988313271278	18.4223866105502	18.3993975942502	18.5095317438033	18.2461050736372	18.2964381315183	18.0561005560715	18.2448290645573	18.0543745054999	18.4469278995247	18.3558460648443	18.2323927508785	18.4847719117848	18.2630756074257	Psma1
Clstn3	13.3259939757491	13.3166610872358	13.2528183146878	13.5814293900024	13.5024547477006	13.6377551096012	13.1224668070171	14.1795904038085	13.5923045989796	13.2706809689633	12.9962351383685	13.639827986609	13.3280398780147	13.4704966118916	13.1245141496303	13.9990732390473	Clstn3
Acly	18.6406111161543	18.6149876410524	18.7083058455119	19.0145485507513	18.8480822922208	18.696849196866	18.7230250695015	18.6988465458011	18.6092081799342	18.6406473587303	18.7721398767206	19.0936443718292	18.6853259285975	18.5798814768359	18.8182135582993	18.9063308734178	Acly
Palm	16.3141338799698	16.2378904121376	16.0931360146688	16.0361331053448	16.1471424457821	16.4332522162809	16.0587620760567	16.1850517248274	16.31971730583	16.3109854152826	16.2006823043281	16.2136923472508	16.3421170650256	16.2601192218483	15.9284508034906	16.0934968578432	Palm
Myh9	18.7260032723352	18.6571296034831	18.6634688872581	18.8279072815753	18.5436986406906	18.742718097501	18.6671740073638	18.8916687298729	18.504769869318	18.7549990651258	18.9466493669802	19.1851056696005	18.6070161336477	18.6312072357392	18.5854325384124	18.7881268682726	Myh9
Gsr	17.0394544428403	17.016681742691	16.8177919836086	16.8818622991922	16.992197577813	17.0728552761994	17.0200917127809	16.9404019400856	16.5443296342305	16.8429365979575	16.9502433332478	17.1380415993966	16.9598780576383	16.993509091046	17.0303737519009	16.7446443317787	Gsr
Kiaa0319l	13.7049386253986	13.7019466376822	13.9402869562501	13.6823063703035	13.8142297391998	13.6150876340363	13.7839675582172	13.9700351507349	13.8568231650455	13.7649117516743	13.6163516735797	13.7622400447926	13.7756993701264	13.7816449789218	13.6844904543267	14.0266818186522	Kiaa0319l
Nisch	14.9261476244232	14.7324759797602	14.5263616830552	14.8799364183598	15.0444636473141	14.9024973162274	14.6181564562243	14.8452831195446	14.8171956795469	14.6776572890135	14.5628285294751	15.0306861582843	14.9150608613808	14.7804612964131	14.6540566975411	14.9144489726017	Nisch
Mmrn2	13.513895452061	13.4335434536027	12.9207029830438	13.6995332864698	13.2246958246859	13.1489287639709	13.2385188176425	13.6828502101228	13.4983975097313	13.4985454094301	13.2639091390222	13.7946744110759	13.3109306647761	13.2576152532074	NA	13.9766761048574	Mmrn2
Dad1	17.5877995723857	17.6969374344619	18.1056976295315	17.4719677748989	17.9511727007366	17.472335452803	17.903295048484	17.7090570037327	17.7258065561367	17.608746568668	17.6584322954138	17.4236817464205	17.5923318098902	17.8762270777798	18.1264021974037	17.938260609961	Dad1
Ttyh1	16.7993587747832	16.779702998751	17.189303099857	16.2011596855262	16.9181237973852	16.5822759338809	17.0094492034852	16.2094384828721	16.0859096377951	16.6193275966811	16.7509568885511	15.83566297868	16.596968925075	16.931887020821	17.2948714933321	16.0138454304897	Ttyh1
Ociad1	16.3243877777978	16.5369101594776	16.5430723550919	16.158885499322	16.3519105249974	16.4665156535315	16.4216826365401	16.3035915051527	16.3393089173052	16.3178730763659	16.3798653678174	16.1882102049463	16.4895644127332	16.4701505348229	16.3975747540981	16.3053612589426	Ociad1
Serpinb6	19.2173691330512	18.9479251004695	18.7792744059231	19.4197314214003	19.0919588447253	19.1127568049783	18.6924735679019	19.1349021278013	19.048913424094	18.9518728543832	18.7826599517731	19.2584436461793	19.2059902463564	18.7737026684974	18.9626244236383	19.0873292095766	Serpinb6
Serpinb8	14.6617060550343	14.6557656779731	14.2235793487388	15.0079674762151	14.8493891979916	14.6918886825984	14.2478892764179	14.5833805131885	14.6682103123199	14.6061089861908	14.2839242726241	14.7458598588935	14.9997056954976	14.3325203690206	14.2469578892113	14.6281684122781	Serpinb8
Acyp2	17.3222433089035	17.2676571539468	17.5081731658212	17.192929618574	17.3705608424189	17.3519780333255	17.2296708388056	17.212727418403	17.0341990128016	17.3572583654208	17.216935937337	17.0376308511861	17.2879846595056	17.2080275346683	17.4576371581314	17.2049769355175	Acyp2
Fkbp8	17.2576028002464	17.4645445500206	17.6076914201448	17.2660622291222	17.407647472519	17.6744030177338	17.5142694194438	17.4733123129767	17.2184635731026	17.0204711898626	17.4892123532752	17.4175014986202	17.3415040718704	17.4859976951618	17.6423318420605	17.2708255503845	Fkbp8
Icam1	13.6385960123648	13.7869183416093	13.6248142978728	13.3339893505457	13.7459061699185	13.94085991546	13.5491877048442	13.1790210844548	14.44179396536	14.4941304941022	13.8684814991997	13.5532491231221	13.7335396329815	13.3772129894509	13.164707271137	13.1701342007791	Icam1
Camsap1	14.233502467375	13.8384233103177	13.6266379773982	14.1408802167208	14.0213509273849	13.8943359508102	13.823919895317	13.885830027498	14.1339657754213	14.0817861783412	13.9276333365536	14.0132839633932	14.1303168756889	13.9953502893305	13.7315263374847	13.98478929017	Camsap1
Sphk2	14.2443165272072	14.1900892599914	13.936149542333	14.0268997871563	14.3177564310613	14.3215144546174	14.1975391497222	14.2210027203628	14.3538468154002	14.2423151456382	14.1436749271071	14.1483968619364	14.3370897827935	14.1644026667731	14.0958177669167	14.1241483532611	Sphk2
Sms	14.4909934624148	14.1485574498015	14.0859459057501	14.4319988833923	14.4746523954678	14.1730511455871	14.0818308828499	13.9916267880379	14.2572046122923	14.2506583061839	14.0890917735992	14.2770650285122	14.3048119013063	14.1696940941436	14.2703553237397	14.2856634823847	Sms
Mfap4	14.309488746655	14.0263374603555	13.8568966196872	13.8980645209178	14.2186093905812	14.2714794096319	14.227101065365	13.5680149748108	14.1059033340979	14.0445424159689	15.2735773904009	14.5864544182737	13.9109123453726	14.5919453593232	14.4561174482905	13.53549849387	Mfap4
Ranbp2	15.8257780483354	15.786054022293	15.7542550239612	15.6231270835175	15.7343726604208	15.786884463006	15.6358777963737	15.5926161610769	15.7063410480549	15.807317172041	15.6339370628664	15.6682441813906	15.7453156139417	15.7897495026771	15.7035388808547	15.5358572235391	Ranbp2
Cog7	15.3987985207172	15.4066202943464	15.4918094344805	15.434236056377	15.5680392737971	15.5691595010721	15.6638303017929	15.3125732356693	15.3755962481541	15.4547612449388	15.4323798718142	15.4067924739838	15.3633933024406	15.3869907506541	15.7516994500417	15.3071071598429	Cog7
Mrpl24	15.8357384674331	15.8024863015758	15.8921210248911	15.7061826864327	15.7671176734956	15.6975647977267	15.8070763857928	15.8534627900135	15.8311993257061	15.6727161295334	15.6304656121721	15.7820878293792	15.892397358163	15.862601244998	15.980522159413	15.8912279774038	Mrpl24
Ca1	15.4748812009956	15.5324707624176	15.824391406378	15.2555896728063	15.4820126973824	15.4700693380291	15.4056183693526	15.3459254297794	16.115695131235	16.2390222695002	15.6787984350133	15.6754872302309	15.551930374171	15.3271601359949	15.7004474037249	15.3475703944174	Ca1
Sv2b	14.3072409245647	14.211631707338	14.415351547037	14.5498939780502	14.3103123989175	14.385899036216	14.2222638380987	14.5510334504693	14.5017291703498	14.3982919698671	13.9894544090918	14.0474670022455	14.5370726714783	14.1195898320407	14.1605539608491	14.3765040573942	Sv2b
Tbc1d10b	15.6628678860292	15.63693117836	15.3790490173631	15.4793040989428	15.534226243529	15.5647602670475	15.4347365325702	15.3312043381329	15.6496761496352	15.4701401748851	15.4539169821432	15.5269399351276	15.6988292875668	15.4562990692573	15.3021213048658	15.4662914096058	Tbc1d10b
Triobp	14.1756690639437	13.9025539766918	13.9719459873104	14.1688823066079	13.9563940444609	13.9064181266442	13.8604050604143	14.2220430212494	14.1174896038305	14.2892483391543	14.1673739110691	14.2579768670121	13.8260950436771	13.9685088746937	13.9107118631547	14.0342830036572	Triobp
Raver1	14.7005453155995	14.5971675273036	14.2086785396133	15.4683333214482	14.7403000998361	14.5800673289323	14.503567677044	15.1520529840283	14.9062356228913	14.845743831443	14.4119843214537	15.1817281396856	14.8021985688802	14.4420360027197	14.2666009027808	15.1413256009345	Raver1
Naa35	14.7666475787816	14.8314045139557	14.9311740099119	14.694635299464	14.8460420349329	14.9526379877591	14.9796858867607	14.692742932961	14.8231436884626	14.8737877236623	14.7938455594719	14.682718565616	14.9283183245846	14.7455179098301	15.0354929328195	14.6706487425798	Naa35
Dld	19.9609000111204	20.0080151271303	20.2484665198239	19.7072736071875	19.9682665868212	20.0823823163228	20.0164304345225	19.8759465041707	19.655990690892	19.9276792844807	19.7267492749362	19.8911386041756	20.0053720519203	19.9190644038177	20.2622593987228	19.5767840316172	Dld
Ret	15.5207571790676	15.0987748262769	14.8889504641433	16.0759759146781	15.74573801502	15.3281983375279	15.0712678355369	16.0280455045642	15.6713680692521	15.1285610933202	14.8613847424951	16.04722149333	15.8890726642092	15.3266977373899	15.0588954070877	16.2772925380789	Ret
Tmed1	13.4445753214382	13.8789821403857	13.9382714371249	13.5937886329375	13.5548860331377	14.093843240001	14.308550874354	14.11359816492	13.6722103302756	14.0230124936122	13.8287764613252	14.1529173759075	13.8203817591398	13.9466223151805	13.7321760489774	13.760276382967	Tmed1
Camk2b	14.7212114697766	15.0942056176115	15.1551979206752	14.2676513212291	14.6687186615859	14.8358315689256	14.9422454793438	14.2665844910216	14.6753223856921	14.8193158256609	15.0081715999282	14.498219689234	14.8185318295258	14.8620742314755	14.917198650742	14.3456577917478	Camk2b
Syncrip	17.9716229235009	17.8941434558453	17.716988052009	17.8826946266797	17.8088756422185	17.9716075228645	17.9189118695073	17.9797722088015	17.8353632172955	17.9537380304126	18.1280260191318	18.1620683975944	17.9188469993886	17.9048931946419	17.8141486552232	18.058298027804	Syncrip
Rps8	19.6116384355685	19.4174065565634	19.4983391482588	19.8213535859965	19.5759084063549	19.6856908851642	19.6313867111362	19.8894059311484	19.2478239928593	19.3966895423971	19.6755187198956	19.9817319119149	19.4734806891586	19.4744521848783	19.7302567182588	19.6626616396859	Rps8
Psmc6	17.9132318523913	17.8990729958363	17.9138846949129	17.7779077483163	18.0456607377623	17.9898304628229	17.8860732387228	17.7136975497572	17.6020156906032	17.8715735707419	17.7614550236263	17.9050539954164	17.9290930358269	17.7913997118488	17.9949249169473	17.6529432499362	Psmc6
Hsp90ab1	21.5515935507411	21.4010846454193	21.415863720678	21.4351670463431	21.4795897051032	21.6035025507137	21.578481184702	21.4757772256047	21.284069309693	21.3951835292357	21.5639636067415	21.6843381734079	21.4550749852578	21.4744840774463	21.5135109871018	21.4693735351013	Hsp90ab1
Rpsa	19.539278914623	19.4272903215514	19.5784228251123	19.5164113998248	19.4529609478559	19.7307457825522	19.6023159615931	19.6694664643232	19.222044846075	19.2346142901024	19.5869632678203	19.7325946552987	19.2996024687541	19.58413399845	19.6859380432605	19.5000419054366	Rpsa
Farp2	16.6718969673566	16.9646835138063	16.9556023867205	16.6798009499261	16.6445227022955	16.6981768729227	16.9890277060375	16.8290419697476	16.8091032833041	16.9524395857587	16.9401984165105	16.5641715100638	16.6319396337243	16.8114471812042	16.8313415980015	16.6892101021167	Farp2
Brox	17.0523798424042	17.0425761483022	16.8515679963924	16.8428827088183	16.9488771414789	17.1255748389328	16.9174618348199	16.9535961649702	16.9465521687232	17.037158900892	16.8769130407092	16.7976253480551	16.9283176041305	16.8662535345349	16.7761130057197	16.8525685777259	Brox
Htra1	17.9836816130206	17.5208495171885	17.3937347356405	18.1818420010856	17.8749319279331	17.6300169563029	17.1961789791482	18.1771957543717	17.9044977484745	17.836528104496	17.2432524527108	18.1236119276041	18.0126472747085	17.5221821328453	17.1978999835826	18.1836982550609	Htra1
Map6	17.387786163947	17.0580983173674	16.7765736807757	17.5984296492348	17.1657347813125	16.999436045046	16.6556771547258	17.5369727940994	17.3033189949654	17.0340772204191	16.6472755628675	17.4714162948961	17.4070272471613	16.8601704802685	16.5724362941305	17.531664070701	Map6
Otud4	14.8197104714058	14.6148194880108	14.6737665083068	14.6981999373323	14.8108152711531	14.7904667565753	14.7409393254864	14.7632176068051	14.6045523552596	14.8517147047483	14.8489651688369	14.8336618822828	14.7060838086619	14.8003344556545	14.7294953640055	14.7343120465162	Otud4
Snx7	15.1922376921609	15.212855544169	14.9570222702514	15.0617205457232	15.1476627768775	15.1631505846666	15.1226546118374	14.9567085575486	15.081887771331	15.0831770249352	15.0645338381795	15.1880062882894	15.091683574983	15.1509624008178	15.076811864337	15.2563644835494	Snx7
Rps18	19.3655998849757	19.5071994359445	19.7013596630247	19.713203472331	19.509412781352	19.753310282771	19.6206249088752	19.9148471804517	19.2627376755263	19.4443854015647	19.4155154978381	19.8294767799502	19.6681405893541	19.3193557981191	19.7286710328357	19.6892969646937	Rps18
Tm9sf2	17.6409614284218	17.605063547708	17.654997528231	17.4691137260498	17.6295395276435	17.5267224751452	17.5696397353956	17.5014866044578	17.1417654393763	17.0697942396807	17.4738700438993	17.5872387234599	17.3389750127151	17.6400510660382	17.7014337568261	17.555073188331	Tm9sf2
Eif2s1	17.9739645953306	17.8106779546161	17.739386792534	18.0204018116245	17.9580130604764	17.8866402160918	17.7894017887236	17.8202839751114	17.7116814456896	17.9165067304249	17.8099242699824	17.9570239566478	17.8947043069186	17.797138040808	17.8896714982727	17.8632695669128	Eif2s1
Abce1	16.9857505014423	16.7291514082165	16.6268883039398	16.7402181531818	16.9204892327569	16.8511031934301	16.7741895796949	16.7348639792512	16.6438452111847	16.7906514209379	16.7510857424034	16.9786960944964	16.8021059601917	16.798830663439	16.761484160671	16.7849922427474	Abce1
Glg1	17.6690170088865	17.8083418755784	17.6868309268716	17.5922549026169	17.7696068873673	17.825673317808	17.6993793636446	18.0134554958847	17.6567690649473	17.4987128777127	17.518506621037	17.9623406766008	17.7179955083986	17.8354127748076	17.8661689179415	17.9076678801533	Glg1
Tmem260	13.6042792163531	13.8808256740086	13.9496967147563	13.5958173389256	13.7273611964801	13.8899020921224	13.97062980225	13.8313644305557	13.6633169885015	13.8467374706059	13.7979537406667	13.7684778073297	13.8060546195292	13.7838714620774	13.7725204023039	13.510844972317	Tmem260
Atp5f1c	19.4801670491164	19.4921810177222	19.7347632560985	19.2383309844653	19.4137500378243	19.416317538057	19.4521347018124	19.5273052753483	19.2815861629415	19.1236085643557	19.3084278613884	19.2626661885102	19.5286839432965	19.4237116058738	19.7022858657942	19.1211131360703	Atp5f1c
Aspa	18.3630669548002	18.3974345069133	18.2903777303348	18.1034867551913	18.2386543861936	18.3797096581593	18.2576780646108	17.9914399011423	18.0384054758774	18.3610359591802	18.1627729322604	17.9939414321665	18.238190924875	18.1126095282492	18.3396536630475	17.790521453086	Aspa
Paip1	14.8020174783484	14.6009956923653	14.549287239441	14.8951103513458	14.7777194161986	14.8253883146109	14.4606086140381	14.7298654664546	14.3848964521668	14.630978296533	14.5849518366721	14.856397485249	14.5008437020462	14.5809798019923	14.8281329471322	14.6957050359276	Paip1
Hars2	14.568107180746	14.5611111367644	14.5246257213175	14.4190862346445	14.6717079368926	14.6024900418938	14.5085535675971	14.635689241537	14.6962911569973	14.533093592757	14.2603426523309	14.5249673627034	14.591839338932	14.4989920056088	14.6120625625765	14.5603397527499	Hars2
Acsl5	14.6848308653829	14.8270109615358	14.8289551811856	14.6389839596367	14.8336897917365	14.7977701221941	14.8983627619959	14.6585078194143	14.6525080736748	14.6407375939301	14.6389230431781	14.7914337237568	14.5769952178504	14.8930501828267	14.8744632786439	14.5840913672741	Acsl5
Mrps23	15.1324411379825	15.2643454823871	15.3203140419822	14.7403624762525	15.1336231448059	15.2803265281438	15.1822616657352	15.3193671529695	15.1000891443064	14.8564024615658	15.0780172290512	14.9841403278923	15.2370732228035	15.151231508877	15.1981055867511	15.1344369425066	Mrps23
Chn2	12.7135539897063	12.8477268455887	13.1339558688631	13.0436831108928	12.7373917807527	12.7970407151646	12.9287609256255	13.0877313325773	13.3551012965022	12.8767111378585	13.0610445767633	12.8831130258887	12.6211984329376	12.7289325359343	12.7585213434767	13.3875865658211	Chn2
Gstm1	19.4483557895195	19.4954648676875	19.3331262543627	19.153360591224	19.2670883659096	19.5111934883717	19.3360965781651	19.0080708933679	19.0835025724137	19.460303792965	19.4185212319441	19.3450069667084	19.2642200051085	19.3076292603173	19.2463861104813	18.9685218195202	Gstm1
Rab28	13.6914697384284	14.0717073310275	14.1191140004878	13.5210013859201	14.0237181618547	14.254250072559	14.1103762829494	13.6321738600756	13.8536939331276	13.999275655969	14.111545946371	13.6687070184304	13.9262755748375	13.7742028037187	13.8647337846041	13.827822669026	Rab28
Npm1	19.0241837813713	18.9240475111467	18.7472958484723	19.201911098919	18.8838246814829	19.0725053072732	18.8466853795235	18.9178334232435	18.6103551955651	18.6450272976016	18.9573993035354	19.3445625759508	18.8917830411324	18.8966103223917	18.8112952723956	18.9977689243417	Npm1
Pex11a	14.9450656521065	15.0435315555508	15.2772521378305	14.4761203856183	15.1113042240248	15.3230845565262	15.1326637310537	15.0313827813473	14.9891824076593	15.1581248272642	14.5854594691649	14.3107201185063	15.028186677143	14.8297011172727	15.0663468173861	14.5297194004096	Pex11a
Atp6v1c1	17.1914755395705	17.2581909624991	17.2857379492311	17.1011823961688	17.2813464227074	17.3040127316625	17.1914204568626	17.1103489572446	17.1088988713453	17.1091319947469	17.0202862852884	17.1045647775207	17.2548186450679	17.0668665777661	17.2993474197452	17.1461313602218	Atp6v1c1
F5	18.6875301766957	19.1208743931889	19.32708843656	18.2871187485067	18.7259749978921	18.8030307515744	18.702025476189	18.2230177821731	18.9637772834401	18.9533717393943	18.6745845023174	18.4597715790682	18.8184233544955	18.5389434614809	18.8528129248957	18.1828702444525	F5
Slc30a9	15.8993345815715	15.9555122084248	16.041551721597	15.8237815559434	15.8623291087446	15.867388264816	15.9729203178958	15.8665090636253	15.8835293314524	15.9262713182262	15.7706917184761	15.6498039835215	15.9310936474397	15.8700482848446	15.933461373189	15.7071380780202	Slc30a9
Ube2l3	17.4525375867637	17.1660111884953	17.0326105064356	16.8383485077887	17.0766853071318	17.3121707504601	16.9986821527666	17.1576802554007	16.8044601794868	16.8957133653858	17.44138697808	17.3522026806087	17.1560271495811	17.1858319922117	17.1415041196462	17.0146579951847	Ube2l3
Rab5b	19.0196637180767	19.0314358403392	19.2367044978774	18.8871269033588	19.1126021594993	18.9647899104468	19.2482249523381	18.8199133765839	18.7624324834901	18.874975671686	19.1425471579161	18.9534726201686	19.1115336727866	19.1130703495139	19.0903547210601	18.7795912706432	Rab5b
Grik1	13.1781323651366	13.7862003330214	13.7941647524195	13.5236902137983	13.8521686320681	13.7389979960906	13.9317071351944	13.9101496054185	13.4290422348303	13.519851673433	13.4606765050923	13.5681719495531	13.5902276201072	13.7210807418346	14.3214787848205	13.6366951503226	Grik1
Rras2	15.1574119749386	14.96417766287	15.1160274759878	15.0500372333658	15.017550246742	15.116700632195	14.7815178042035	14.9268496325606	15.0285764213448	15.1740352373862	15.0610605643225	15.2048754961524	15.2041601868468	14.9415454308033	14.8169812542876	14.8733011285838	Rras2
Rab14	18.6408324740624	18.4630920619893	18.5916566476382	18.1648307160127	18.4668600328287	18.5110004409245	18.4060030672323	17.9327715071907	18.0086181618818	18.2413566693399	18.5250572409224	18.0816253546287	18.4120170811922	18.5418905503326	18.7193282673508	18.0129581153015	Rab14
Krt35	NA	NA	NA	NA	NA	NA	NA	NA	19.0665797062242	NA	NA	NA	NA	NA	NA	15.2804752771807	Krt35
Krt17	16.6450429554233	17.1760255432897	16.9208636971716	16.5034821574012	17.8860129872672	17.1885341635646	17.2220890925844	16.4919161698891	19.2230884153175	16.6057680255426	16.8961945311212	16.1962292523036	16.5842949468287	17.0088147962543	18.6140273988102	16.1908893586243	Krt17
Gtpbp4	15.2926517098368	15.4701442492693	15.2483350016504	15.7917062239936	15.2253281988527	15.2743606484142	15.2358033585483	15.7354332790414	15.3155613898175	15.3240823078606	15.284996859777	15.9089626348593	15.3818862543002	15.1685270563719	15.0877752733502	15.7896890608864	Gtpbp4
Rras	17.0307287496558	17.0516456531639	17.1439271781099	17.1338937010319	17.0702389945573	17.1119115740241	16.9510269631496	17.0367676245582	16.9927527959531	17.3473412387219	17.179253338731	17.0516564638211	17.1203219096481	16.8427143311364	17.1257860825294	16.9678535788209	Rras
Itpr2	14.0895981941749	13.912823369577	14.4491311027942	14.2393097720836	14.3482844754905	14.7527092699704	14.6928662186052	14.4684065918426	14.8571239523882	14.9442997552758	14.7126905742929	13.9961179795963	14.4710384003224	14.2625221526944	14.5516771742631	14.0254524028814	Itpr2
Sort1	14.7705052732763	14.7894899140661	14.9601453777996	14.223692402968	14.4224894979652	14.2440516966446	14.6349460716582	14.3753301549169	14.6692746358295	14.7909997755665	14.7630335003521	14.4183174375279	14.694960401976	14.7748000466267	14.5236864003749	14.3768754110614	Sort1
Cycs	19.6259396019601	19.6358779882411	20.0138327276862	18.9346937294125	19.5167663622288	19.8437711052838	19.5686346996678	19.3533709223263	18.8362701005803	19.0251640427769	19.8304457261104	19.3750111637046	19.5220283099078	19.5674999104429	19.7118530814144	18.8626748186863	Cycs
Farsb	17.8700452784262	17.8386943095366	17.927149626463	17.7803802469383	17.9359580724121	17.9809862557221	18.0189238372704	17.674098447332	17.6878348440829	17.8808190944942	17.8210518247029	17.6238642616668	17.9586667968702	17.7841365283761	18.0983097578555	17.6292534049063	Farsb
Mlycd	14.4451126949333	14.8219366481512	14.7129826986462	14.5321670769399	14.7560272222669	14.8571899846013	14.7648798122822	14.8311211788021	14.7876272121213	14.8633588241546	14.6314306068025	14.5742802838173	14.7967533369867	14.7425274887115	14.7809435266061	14.6341340195106	Mlycd
Mocs1	13.0616709820257	13.2152131703031	13.2536427896336	13.3320924800363	13.3383175928508	13.1861480031777	13.3035622541303	13.3659775807233	13.3003403865587	13.3109751744869	13.2031132571073	13.2655754381879	13.3918476470815	13.1516300651262	13.3483831929329	13.2593468954972	Mocs1
Efhd2	17.5506779655472	17.5846434506421	17.519836487624	18.0125888018348	17.7235802382924	17.5999728962567	17.6374435023411	17.992498268007	17.6878009882673	17.5030078781449	17.4493305166824	18.1126232977782	17.6831724704236	17.4390091528514	17.2207244599765	18.0149986282382	Efhd2
D17h6s53e	14.0138077238283	14.2720232446188	14.1792778317111	14.007928340262	14.2374567497322	14.0732562171863	14.5672008712987	14.3962333525184	14.0377398151909	14.4676618019458	14.261094310993	14.2578374325336	14.2336088428247	14.2007301589335	14.0500080802905	14.2406381497845	D17h6s53e
Rhot2	15.0280104776491	15.1300265256558	15.2020601241799	14.6420689834185	15.1503589914377	15.0889058472027	15.1192952203849	14.6391730435642	14.9155197102746	15.0765211991469	15.0008531731589	14.6450820016513	15.0504802609528	15.2231446650359	15.226387080583	14.783847620041	Rhot2
Sorbs2	16.5199263226686	16.6702546673259	16.4051752856089	16.5199019981014	16.4433672186211	16.7277376815917	16.5588182351739	16.4887924705908	16.5838659726302	16.7322299337948	16.6304712872951	16.5150884508824	16.6846340655162	16.5948933019421	16.4061281574179	16.454419704277	Sorbs2
Siglec1	13.9070794457479	13.7670288778506	13.8295877064488	13.4027053403178	13.8259926998783	13.6477664225099	14.087109782313	13.5527425489993	14.0362994819798	13.9381064921718	13.8038988285342	13.7199334738733	13.7473602365076	14.0856585751807	13.8363452112004	13.566669082091	Siglec1
Adsl	16.8315756941433	16.6497540473255	16.4200340571333	16.5827478048566	16.6101310321058	16.81585422947	16.5555175567345	16.4897276232121	16.3998517940896	16.484440047324	16.6934571150391	16.8443771368021	16.6557719168389	16.6328726580093	16.675489179403	16.4686772724166	Adsl
Slc9a1	14.5197812856543	14.8145183313592	14.5912271300257	14.2913361281156	14.5295743548707	14.6523316276222	14.542604865789	14.4717905898187	14.4635945128933	14.7117804979199	14.5401478531487	14.5756320643547	14.7321261571832	14.6358489183753	14.5385668494324	14.2828921186755	Slc9a1
Trappc13	16.0271636671307	16.1001641542692	16.1221566715993	15.7192090683194	16.0928058673315	16.1597589417394	16.1166798718036	15.9173954169549	16.0675882662321	16.1747843283803	16.0068483572448	15.9124429548168	16.0363570160575	16.1078746064447	16.0268711765519	15.8406076885775	Trappc13
Serpinb1a	18.9698349880378	17.8282687855814	17.3546481911086	18.9534298441235	18.7294028537369	17.871369827509	17.334340409165	18.8179569602195	18.6797142000186	18.1316150998803	17.2515194650776	18.7517835810929	19.1041523464604	18.0009639946065	17.4190399524916	18.9324671748316	Serpinb1a
Ints10	12.8892054872124	13.0282225641798	12.662086081472	12.892979293828	12.8949653445105	13.1095571956772	12.9376611720276	12.7307378606009	12.9898925178142	12.7797120132654	12.9780368232271	12.7188291971415	12.8032238334903	12.6265852314623	12.9813057793109	12.5476309145939	Ints10
Cdc42ep4	15.5990923427729	15.4748848457222	15.3752557857185	15.2725525428864	15.2589010162354	15.3459438297681	15.282855546122	15.2118585609884	15.3668864548537	15.6387959783212	15.3437960123322	15.2375211008963	15.5244309535097	15.2525750383745	15.1633083760674	15.2328756866377	Cdc42ep4
Ankrd52	14.5151510341865	14.3360763210807	14.2839671158436	14.5427539340909	14.6537598528806	14.4659682729823	14.277105372035	14.5355672817866	14.4706338017326	14.4520803273157	14.1086877443072	14.6488043715794	14.6245403553453	14.5233827500553	14.3601058746727	14.5705262833576	Ankrd52
Eif2b1	15.5807275990727	15.3987431424295	15.3551645308462	15.5638562027091	15.5264319031072	15.4949955668622	15.459908931437	15.3206109213576	15.4043875803281	15.4535353073155	15.7632933145753	15.4444510425129	15.3989259557698	15.4697082228067	15.5130948128906	15.2139835516622	Eif2b1
Tefm	13.3453765683637	13.5097702526283	13.6252788999925	13.6747847110587	13.5964080064522	13.2344760585136	13.3875060710923	13.7806547472386	13.9430005308637	13.8262131605458	13.0421914349304	13.3332493567511	13.5942233336665	13.3068387865493	13.756362194367	13.6255091230534	Tefm
Iars2	18.0649089552597	18.1708267957294	18.2015033677116	18.0239877490993	18.1768020090132	18.1122604403078	18.1211442619523	18.0892081781587	17.9916954358631	18.0727380053552	18.0009568106362	18.0505926223854	18.0635971228235	18.2070028383596	18.2318692627935	17.9675704595589	Iars2
Aplp2	14.7396506924312	14.7777438069081	14.7990921535181	15.1456434344657	15.1149752999277	14.9364558571616	14.8105258679112	15.3101441641457	14.7138266335851	14.5784621549874	14.6705540576322	15.1490580030978	14.9633047175344	14.9124136964353	15.0508364084697	15.3354550877771	Aplp2
Myh10	17.2635126731096	17.3911309152986	17.4502770856612	16.8452757839267	17.0845696997034	17.2166486050776	17.3978848780935	16.9737475643927	17.2698594308479	17.4085617160224	17.6119839225544	16.9769054473725	17.1730115750721	17.4051821596997	17.1602846830365	16.9285484473925	Myh10
Tars1	18.6678747312915	18.6258330197515	18.6245133842519	18.5778162861817	18.6040954028682	18.5448201592695	18.6469464012751	18.5691528333618	18.5942916312743	18.6432863085726	18.6513485381477	18.6046203965583	18.5628140774734	18.5914854897126	18.6210784686023	18.5605476508671	Tars1
Stk38l	13.9762326740574	13.9538049813959	13.8924397355403	13.8886066981492	13.8027247112542	13.9536303056232	13.9967541555097	13.7639615460273	14.1594910581506	13.9660979273152	14.1572533437506	13.8423092240917	13.8770139475231	14.0466978627993	13.7217235884661	14.0877053005531	Stk38l
Ehd2	17.5151377919743	18.0334426013991	17.7751130963884	17.8120380733716	17.6311424012719	17.8884506100934	17.7094384721852	17.5077631291008	17.7974383817311	18.2488464530135	18.0978933320652	17.9059865672843	17.7262447332102	17.5900197466263	17.6970531536369	17.4886788886533	Ehd2
Hadha	19.0455398392765	19.2368942975898	19.2388736058266	19.0546389870331	19.1447387850811	19.370199518212	19.0167080663772	19.2489668009939	19.1004339773934	19.1356021112144	18.7317507637778	18.9370980089742	19.4367730575033	18.95723453378	19.1218274640893	19.0782477585588	Hadha
Btbd1	13.8685918555527	14.1003388450478	14.0513531322331	13.8876751093466	13.9970898403312	14.3225504652341	14.1954498570637	14.0413564095175	13.9905893202038	13.8751606862746	14.1105404049352	13.7852831279958	13.9092976273767	14.2281359483305	14.1431621576638	14.0793526629582	Btbd1
Pecam1	14.1045390090512	14.2843073959185	14.2295173389209	15.1743793250103	14.2013759447771	13.9201437982966	14.1944581106526	15.0984678210817	14.4301045505414	14.2055763497766	13.9600684008633	15.1950771882319	13.9725307100009	14.1135471903219	13.9163429738337	15.2024412762416	Pecam1
Abcb7	15.3388321854688	15.5438842453018	15.509388476646	15.3464102037082	15.5360547485568	15.5640664460867	15.5132631769119	15.5937787342688	15.4965059566901	15.4841942230708	15.2824599226892	15.3258782433706	15.5975694901619	15.4362578080654	15.5510313925456	15.4316457618696	Abcb7
Pten	15.0725395047096	15.0946837647794	14.7403016623223	14.9647074653053	15.2557310194872	15.370272107969	15.1876556379035	14.9767326540969	14.829410036187	15.0514489603894	15.2654298441974	15.0545968576361	15.0558646842932	15.2305176548324	15.2180088390511	14.828843950243	Pten
Pgm1	17.8576387902304	17.6835747360665	17.445394077799	18.298341064124	17.8739260075457	17.7335558742178	17.5670373981693	18.2038073407723	17.7818787737832	17.8646759038623	17.4960686123984	18.0564679928424	17.9040904903102	17.5953850478657	17.4441494182212	18.223222766529	Pgm1
Srl	NA	NA	NA	NA	NA	NA	NA	NA	13.9716260854451	15.2651516864732	12.7380376275968	NA	NA	NA	NA	NA	Srl
Isyna1	16.4481426576858	16.5428781350419	16.4973187062472	16.640212739226	16.5588821734573	16.6237823380968	16.4563570860321	16.5501851255703	16.4076814020353	16.5633040110922	16.4131717568155	16.6178269279075	16.4447535722287	16.3504746352516	16.4923316644899	16.50644890603	Isyna1
Anpep	16.6726137819679	16.6857718456397	16.8055118739807	16.4856317020693	16.7334849928101	16.6434384000769	16.8239254782091	16.3763579890789	16.9614324012653	17.35025172519	17.1714849601921	16.8793338116165	16.4450958152887	16.6906836878787	16.6974401721522	16.5102921697338	Anpep
Smarcc2	15.9961401769731	15.8703084140614	15.8284949158471	15.9578671868894	15.9227206392076	15.8826975115258	15.8881752069127	15.750101628854	15.8461332130326	15.8956099258678	15.8551617044328	15.9196207918549	15.8420138452931	15.7932338362094	15.8200574618613	15.8736753845641	Smarcc2
Alkbh5	13.5301778448525	13.5491566103746	12.8775758388102	14.3447611152202	13.6922059093291	13.3033703288499	13.3926845478293	14.1368203567381	13.8236570244091	13.6910776878031	12.7429021143001	13.8350128667891	13.4580887759061	13.0922140239028	13.1696086888743	13.7506557939953	Alkbh5
Mndal	12.6996353628727	13.0344509514028	13.0292847160676	13.3954812754755	12.9524945790001	12.8223669555506	13.232318130828	13.1840418726987	13.3627264756471	13.334395150245	13.0451199963585	13.578759522285	12.9208561176157	13.0615568607914	12.9000170589966	13.4605497824453	Mndal
Uba2	16.8837045870478	16.7214082229941	16.5329913561498	16.5380752403335	16.6865900929968	16.9715947772336	16.570439295599	16.4363045887019	16.4318527378651	16.6330202863688	16.6276804041199	16.7618803748151	16.6203941187002	16.8085644617156	16.6841269055906	16.4049039060442	Uba2
Abca1	14.8465182141607	14.6573204706258	14.6367211271989	15.4108302688959	15.0071089818363	14.5873031818348	14.4027380966906	15.2936875869463	14.9869001968825	14.7640465492024	14.4772993560627	15.3294509029031	15.2185561458392	14.6216233467034	14.6205904287727	15.4449589364165	Abca1
Sgcd	17.6836106411471	18.0851688988207	17.9819182027312	17.5956275290517	17.722105300584	17.9445403454234	17.7759429956041	17.5011629722224	17.8419870033303	17.9859661461427	17.745077344559	17.3685857214763	17.8009027001687	17.4947856202104	17.8481761842169	17.25225645605	Sgcd
Nid2	18.9628444267328	18.938824576357	18.6848993015638	18.5919928263635	18.8349299387992	18.9438013744646	18.7167011802082	18.6400425625126	18.8369326282637	18.9710410370672	18.8718532655581	18.9820060918506	18.7599174482128	18.8045695694164	18.7647466287522	18.5158812491461	Nid2
Aldh1l1	16.483896208907	16.4840302506955	16.4309566489538	16.4776104584431	16.2713325748412	16.3836431839563	16.4787168263454	16.5055860373574	16.4967286896336	16.6943523423294	16.7152488474957	16.5356989105767	16.232359903706	16.3781067238311	16.3207284079869	16.3974814494329	Aldh1l1
Lama5	17.2242459056092	17.0788721557052	16.943936897048	17.2427808321416	17.2293350169684	17.2899422430228	16.9326987867124	17.2611437402803	17.3904304433279	17.3785144432844	17.1823146316338	17.4110777088735	17.2476919456368	17.1470505792293	16.8538491710043	17.2361427178572	Lama5
Hgsnat	14.3623940780823	14.4084623613258	14.4095923693089	14.5926472063608	14.6034049857228	14.559370968887	14.557843132038	14.4910919540686	14.6277573450077	14.3838921326756	14.4547670949872	14.5023664860138	14.6119109769001	14.556990887503	14.5294567301617	14.642485600272	Hgsnat
Ilf3	16.5337537485666	16.4368181624327	16.3895592241919	16.7314867971622	16.5983792231881	16.4490626012383	16.5706502509788	16.6063598495447	16.4835048864676	16.6615028216937	16.4889335993074	16.6452663627297	16.5757520208293	16.5692995971655	16.418686048287	16.6638741415068	Ilf3
Micu3	15.8933128489276	15.9664320855336	15.9488627612567	15.866770821497	16.0168331207923	15.9279894999882	16.0592418793535	15.8903054052098	15.9936465316875	15.7796747332442	15.9285011000671	15.7792487583721	15.9281028895535	16.073903405747	16.0587970208901	15.9551353784188	Micu3
Naalad2	15.5376095355979	15.6982566980583	15.7232263668301	15.488859030996	15.4530870718374	15.5787255801356	15.4131922983703	15.2121593586195	15.6851765162436	15.9838269307063	15.9633285501243	15.5268707906937	15.423713205195	15.2903891860554	15.537136301906	15.0856490225804	Naalad2
Ccdc93	17.6285696769838	17.6511222051664	17.628798720711	17.649804558922	17.591662074519	17.6587487247162	17.5931025272375	17.4796994247643	17.564496630144	17.539983698183	17.7736090731043	17.5365632654218	17.4502186294544	17.5656966155068	17.5543996932597	17.4809801970264	Ccdc93
Mboat2	15.882891741831	15.9972992098546	16.0395103973404	15.7612021683873	15.817737877381	15.6804448150006	15.9181302293437	15.6963136659252	15.8399794198826	15.9408687748284	15.825017869474	15.6014264955009	15.7543291466122	16.0808874656855	15.8539896648507	15.6510763325681	Mboat2
Col6a1	21.0457327530455	21.1073023325136	20.9523582623811	20.5582085016826	20.6183590445249	20.7626744018044	20.7840726212147	20.314826374408	21.2401292192828	21.4443330511107	21.5624365850744	21.1338158259899	20.4835192594311	20.7490945451404	20.8437579307774	20.4373932022227	Col6a1
Rps6ka3	15.8144763850814	15.5604534284224	15.5538199224209	15.8537202164424	15.8363169264195	15.7351233578348	15.6345872903157	15.6420635076661	15.6012946985877	15.5682746914318	15.5822965718817	15.7698210120118	15.7160373509055	15.660393024672	15.6721664040307	15.7619656883275	Rps6ka3
Enpep	15.6837619325476	15.8121100729243	15.8227480562116	15.3625134000659	15.5554729700638	15.3554053909535	15.6289859817989	15.4695741004829	15.8841140353041	16.176937991086	15.8241663551228	15.7592584276646	15.4323546655379	15.5138983983554	15.3903768166693	15.3902724817944	Enpep
Mtif2	15.6072466164851	15.5543133843505	15.5913971740944	15.4839048466615	15.5867063518085	15.6288628172816	15.7066505555268	15.7809876658296	15.6875668407345	15.6257955421758	15.3261768993968	15.5088612909633	15.6834966123506	15.5466578713522	15.3089201097571	15.5706646723985	Mtif2
Morf4l2	14.2069140151969	14.4877261437011	14.2856333912131	13.950477889347	14.3062798417763	14.1395229776238	14.4347863690764	14.0630597742809	14.5595764140434	14.4011874865606	14.3277547029258	14.0561388135475	14.2399988486979	14.3647494836892	13.9987600572655	14.0735326332727	Morf4l2
Cend1	18.1862122424722	18.3643410659688	18.61831998342	17.6617998670621	18.2648798796952	18.7381149997883	18.6191489390079	18.3253855564509	18.1657649775866	18.3431463342228	18.344951707033	17.9923781662795	18.3810145887806	18.6396434502047	18.4123321568849	17.8981319105343	Cend1
Ext2	14.4583374816099	14.6806164313554	14.3675497078182	14.9221142984395	14.7833945958553	14.6326398973819	14.6091903379034	14.600726329806	14.8903738932171	14.5580154187952	14.8452212397622	14.7722454710183	14.6718548415114	14.8158725998939	14.7428663118223	14.9257788159936	Ext2
Usp47	14.9559422403464	14.8701492727272	14.6012086278174	15.1135929053462	15.0010692495568	14.9470506779862	14.8488504964362	15.1600741489801	15.024824993941	15.010657780896	14.7908727452386	15.2060907121899	15.1081885359517	14.9957095067418	14.7142955615408	15.1746029001049	Usp47
Samhd1	16.3185088242931	16.297752872491	16.0081224063163	16.3969554726476	16.3353102633739	16.2174402634881	16.2744305017211	16.1228798739868	16.3577343049381	16.3906974885173	16.2506524245732	16.2740425708011	16.1859896026002	16.2346080993353	16.1109551010528	16.3671056689194	Samhd1
Slc30a1	14.2507783139114	14.2809284474516	14.1898409450566	14.0019469591494	14.2623922708435	14.209678663807	14.1126605987005	14.0360736443421	14.0952103015255	14.2084883474922	14.1369010553552	13.846467807894	14.0440196775777	14.2724970207419	13.971526061089	13.9345856010545	Slc30a1
Coro1a	17.5452528343795	17.3977015635461	17.3358899712516	17.4330143865371	17.5494132397866	17.5308237815896	17.4897146791934	17.48206744052	17.409648987581	17.2806972879046	17.2507494011747	17.4659852645494	17.4430910685763	17.3624354280429	17.4025525238417	17.4577365911584	Coro1a
Polr2h	14.8081048366029	14.4423188515763	14.260137556604	14.8086127507442	14.5646146016544	14.6970093994907	14.676193010958	14.675204369468	14.5621170844595	14.747859448993	14.9985920193072	14.9722527547185	14.6700917977689	14.9543125381332	14.5903035777797	14.9552170271098	Polr2h
Nol11	13.1348323712931	13.1741826931936	12.9225659108094	13.6186618612412	13.1854344737822	13.035075788404	12.8899829049975	13.2474339433746	13.7544268295766	13.3119536049989	13.1390000136451	13.6480616420031	12.7985538912729	13.1991429651353	13.0268177242817	13.4228476352893	Nol11
Map2	16.0082412085443	16.2651234162102	16.3732391771451	15.7122812547234	15.8361428878253	15.9877651439395	16.4081768585382	15.885148416565	15.7912286865399	16.1610555777714	16.4083126095821	15.7982511345402	15.7833909591283	16.1870712304247	16.2491866102328	15.79640775569	Map2
Ehd1	17.1288444139782	17.0534587124769	17.0637611921418	17.2104301424541	17.1269014023206	17.0366352996406	16.9358226583863	17.2064692492176	17.1765565334215	17.3623809466569	17.0831079288547	17.4026862589063	17.2039237678293	16.9588886503063	16.9817962619233	17.177575761387	Ehd1
Snap25	18.2275977237376	18.3461427168662	18.2386573677216	17.3230486496129	17.7038146999141	18.3414790790133	18.4387051200608	17.7636204788629	17.7369936022261	18.2304366290371	18.6814580011843	17.5159613007167	17.9636339667395	18.5126249999471	18.131797365316	17.8025132831846	Snap25
Prph	21.3450765916179	21.271440268172	21.3074351227849	20.7801428651427	21.2904084386812	21.4382632765045	21.2918156757329	20.8684917168972	20.9028497504701	20.9849527934128	21.2142290189725	21.0685290461232	21.3836070156178	21.3118082171892	21.4439783667161	20.8008849947124	Prph
Sgtb	16.1070182402649	15.5167564530934	15.364375522078	15.6996318313174	15.9731697008013	15.8626370233618	15.5774471738733	16.1102774371122	15.8310451780016	15.6412749377015	15.5795477235826	15.8778913133915	16.2266664527932	15.8970121262669	15.6904575772063	15.9609950231471	Sgtb
Dync2h1	11.8897718959178	12.3656898987707	12.4455432101821	12.0650432973653	12.555914988421	12.5430698240922	12.321842895535	12.0485491772014	12.3988417054169	12.5335774250466	12.0698222619804	NA	12.5437610485796	12.5708751536662	12.0990902367352	11.2422064271819	Dync2h1
Ehd4	20.0673338802079	20.2673355533895	20.1911127930222	20.0765682356485	20.0881552918514	20.1813542389886	20.0616907838043	20.3111077735039	20.3771958965137	20.3703228926916	20.1010737755242	20.1639707829857	20.3268189830666	20.1593441054883	20.0737488028899	20.2866874767926	Ehd4
Rala	18.2898020735653	18.4229017044215	18.4258073232067	17.8059193145623	17.9654796633073	18.3988347676081	18.0498350884619	17.9434303557469	18.2162798745247	18.196079796135	18.315442000184	18.0081380803229	18.220649459555	18.0922309535477	18.0821055302441	17.7796376583549	Rala
Rps14	19.7501519881501	19.7988347662121	19.6890244325037	20.0146856292397	19.7646293657145	20.025324117711	19.9110700077065	20.2788059235354	19.4835812521698	19.666844967332	19.8783772967541	20.1005137988879	19.6454396595515	19.8736842888224	19.9642800103468	19.7482248615285	Rps14
Atad3	15.9162282035003	16.0109272924722	16.0019741802501	15.8927564586947	15.9978459729167	15.976961106572	15.9172120372598	15.9998605528676	16.0350309192122	15.8928375890771	15.7601290066338	15.9771632864617	16.0904835962566	15.9912223741019	15.9649617057317	15.9394619053987	Atad3
Chdh	16.1159520709657	16.563128139602	16.2421376430632	16.1869737359411	16.2880844556214	16.4114737019581	16.2447943194936	16.2848971341327	16.586219095634	16.4592327984347	16.094965816852	16.1326018184185	16.4772121851308	16.2923521809286	16.2106337145829	16.2357043375475	Chdh
Tbc1d9	19.366806657387	18.9045658701386	19.041664171361	19.0796262536246	19.389923924295	19.1212946217923	18.7278965997257	19.1637033773161	19.2960870378688	19.1252890766445	18.8060688308728	19.1857540151777	19.3651688671131	18.7364784750041	18.9624866990348	19.4250453235104	Tbc1d9
Srgap1	13.9138764103215	13.4687572215382	13.6744595224202	13.8397358162038	13.8841088577584	13.6720937478237	13.7398426518924	13.8839055987534	13.6315390928022	13.7537498924648	13.6549183632241	13.946244210581	13.7820537710216	13.7178597898039	13.6719419629461	13.9409702451663	Srgap1
Acot1	17.98979443976	17.9706639494129	17.8464995070145	17.7591291684312	17.8903323495859	17.9124846720259	17.9572015268672	17.716690185164	17.8153535479573	18.0411642237491	17.7770097090528	17.7605822118452	17.7877708050443	17.9004377722199	17.7613719985544	17.7353267734312	Acot1
Akap13	13.9996123639969	13.8058531620397	13.7950312859243	14.4206078811912	13.8769483238866	13.7841021587311	13.8711702028437	14.2714873576154	14.1125479959489	13.9582489313131	14.0863195073654	14.4250001204463	13.9262381403458	13.9322214139261	13.6578821709542	14.3742055943372	Akap13
Smpd4	14.4786447280745	14.6684699663612	14.6907603960094	14.2256046832826	14.6221440649302	14.6641430888202	14.6976388351459	14.1533134162368	14.7255598456653	14.5384068120622	14.4361573341209	14.2170082379016	14.7184362418308	14.4992471803153	14.6983085811546	14.0789841446742	Smpd4
Rnaseh2a	12.9617475229897	13.1842414891403	12.3433180921042	13.1284676499378	NA	12.7455815151935	12.5781129103457	12.8156289063451	NA	12.9856086720524	13.1201609942219	13.3109762819825	NA	12.7933406926655	NA	13.4292845649743	Rnaseh2a
Cmtr1	15.6999335429524	15.6693702249757	15.5206104171856	15.6036739585172	15.7014001254656	15.598211406154	15.6023162368636	15.4783271412127	15.6617496770183	15.7585989997211	15.551926060124	15.6174115475465	15.8030645451171	15.8372074654526	15.5999294145884	15.5192536382038	Cmtr1
Hscb	14.5309219006769	14.6896976165969	14.7695044975384	14.2959635369925	14.499986925113	14.9425455398224	14.6148166017332	14.7425595174248	14.697934925256	14.4154308856671	14.8853139268046	14.552220948147	14.6387449210806	14.7168626408147	14.5586973106143	14.4135213415143	Hscb
Pacsin3	14.7046396298056	14.7051038577449	14.9427866977059	14.6056610299262	14.5948852033302	14.7012373543769	14.7400132723395	14.7463399226401	14.8281782050597	14.8586964944554	15.0042786005517	14.6679152728617	14.5483515505024	14.6869428099193	14.5638295443485	14.2965476093451	Pacsin3
Susd2	17.6722313180781	17.9194950144931	18.0420465018045	17.7282155455015	17.6380606036813	17.5509201192418	17.665504360831	17.591137904823	17.7960430617378	17.7750233885701	17.8166325407027	17.9363638624209	17.7554475146368	17.6172003938328	17.7853224640911	17.600648850119	Susd2
Csad	15.2723955517287	15.4573866990714	15.3174131342426	15.3318367207069	15.0510183911822	15.0485882462307	15.1204390437161	15.1442072705595	15.2979738431528	15.6385065042116	15.1540641907076	15.1895752446755	15.2108705004174	15.0783682704918	15.1007432926257	14.9848948875123	Csad
Bcas1	19.3282072842865	19.4798849895323	19.4009907146991	18.8158743534315	19.116713023805	19.5997676593942	19.3784605691027	19.4005339101066	19.4603526858836	19.180863439609	19.3537235143196	19.0405525882469	19.5285601838818	19.3083655535782	19.1590138878681	19.0246088035184	Bcas1
Lnpk	16.0529252010876	16.082074717001	16.0880687899612	16.1999871393554	15.968506782776	16.0369577057758	16.1786855371739	15.8534036504475	15.9927037412248	16.0670909135825	16.2985601585851	16.1037220718607	15.966167056072	16.0556508584327	16.0018743070921	16.1203036080272	Lnpk
Trim36	16.3943002140673	16.186630120728	16.2522150969466	16.0575180514163	16.5227212915031	16.3156558354872	16.3957977618575	16.1945056000899	16.3471690420751	16.2125262716584	16.2702133407815	16.1026881198644	16.3854063094299	16.4952668210752	16.2879056457322	16.1744572347108	Trim36
Man1b1	15.0743457822669	15.2627143654331	15.2355734272763	15.0275986261254	15.3051232051643	15.2871605146003	15.4423068429902	15.3539154260123	15.2412653541816	15.0767225342659	15.2851578900951	15.314573599556	15.2234473448213	15.3344133398287	15.3180321409164	15.3458801491176	Man1b1
Gale	14.908114372253	15.1627162560332	14.9941159411189	15.3883022630378	15.2588077294625	15.138272323716	15.457013296197	15.175279440617	15.2196900909937	15.1875448559197	15.340682023633	15.3423708895867	15.0495768467748	15.3128642130321	15.299561129418	15.5620105359922	Gale
Nucb1	18.9437808199988	18.8509460208572	18.9600763979998	18.6057630615167	18.7911702040639	18.8337193742431	18.8682883005132	18.8790316241246	18.6244313990116	18.6500199450064	18.7698350054634	18.8778518617112	18.7174036547518	18.8851568348103	18.8076475382332	18.8411344212869	Nucb1
Pak4	13.600704563721	13.3951121276903	13.324087000814	13.6040463384287	13.5019743599195	13.6340624662112	13.2149224581741	13.2532306624814	13.2385822016691	13.4613015491014	13.4257721740055	13.5125478075044	13.4498051708752	13.2821285257412	13.4396732713732	13.3245435053983	Pak4
Maged1	15.3000991642302	15.1184787944254	14.8792962416775	15.88964793571	15.3591507208807	15.1621032328821	15.1114285199534	15.9978395470405	15.4080332816127	15.153834797362	15.1364236527172	16.058304259678	15.4784570736487	15.2969794289151	14.8989824170475	15.9327830823447	Maged1
Tusc3	16.5196835302426	16.6207463777773	16.7707065244102	16.6272836070749	16.6757061856878	16.6506930918981	16.7215864218448	16.6767998338221	16.6322333886946	16.3845711391182	16.4439703035552	16.5501492870939	16.6107010470941	16.6310992521705	16.7270793994711	16.8354751220967	Tusc3
Prelp	20.0670184163112	20.298416415717	20.3198789954085	19.7024343877961	19.8998059815795	20.0459482038376	20.0370795582049	19.8277353456234	20.5405001867988	20.4361921345164	20.7370675598074	20.2188555611901	19.9463982058748	20.0374506821796	19.9998956538289	19.7787638090262	Prelp
Usp4	14.469248256142	14.213482786787	14.2305368014106	14.6543632861564	14.4333180678562	14.3832082420415	14.2248259645548	14.6614437605015	14.2390468201763	14.3366947026528	14.2200430739015	14.7106955748775	14.3606069246427	14.3732762357899	14.2932243251378	14.5793573020816	Usp4
Psmc4	16.9519795878266	16.9250127813965	16.8344194949272	16.8908993856326	17.0596382573892	16.7993588273547	16.9856567658328	16.7152065381444	16.8806453955551	16.8432813998555	16.9300950141677	17.0032381064364	16.9715029125555	16.9639025270325	16.9497474437518	16.8707415332829	Psmc4
Septin9	17.6133336731026	17.5041093363093	17.5940246082952	18.0855174186957	17.4470817908098	17.4086150445997	17.3993186006344	17.8670432532321	17.4338882921765	17.6056333632122	17.4874778937825	17.8642661634624	17.4545698269453	17.4260635715364	17.3943028742902	17.7967383919945	Septin9
Septin2	20.5055522240926	20.4597641482249	20.2593152949558	20.3575194378099	20.2430567431451	20.4103921394019	20.3394142833582	20.3918953668868	20.3050559043804	20.5517230938099	20.5856470258261	20.4080204471369	20.2189747702955	20.3162182501455	20.2805182042396	20.2538539308096	Septin2
Septin7	18.7889275817147	18.6437664035519	18.4594614088005	18.5495078999927	18.5402309834722	18.6172994815719	18.3897554698715	18.4464325935928	18.3181996623838	18.4265543181733	18.6307877420373	18.6634612779203	18.5866046256956	18.6482603621728	18.495707348384	18.4540138486064	Septin7
Septin4	14.6931905188716	14.7437098026026	14.705736812371	14.387240150389	14.5873253389939	14.4358627235973	14.6484724560829	14.5578452820466	14.6562119069125	14.909696780632	14.6619287891846	14.2845898900741	14.6260004140617	14.4896065089844	14.6143519961652	14.5021864152666	Septin4
Septin3	15.1042772524016	15.1666413842136	15.0158530752113	14.804783947578	15.1148847571152	15.1818090435445	14.9493011705868	14.7905108668476	15.1382265321808	14.9775910216785	14.9354841607762	14.8655788817513	15.2589601941745	15.1309457960849	15.0307066795512	14.8561826786697	Septin3
Stxbp2	NA	12.9880180984183	13.0764386336235	NA	12.5564865035134	NA	12.9405143961151	13.0872268438681	12.8552883151907	13.1422411601335	13.3083762459032	12.8115439728555	12.8651018312257	12.9399883195096	NA	12.7117884531446	Stxbp2
Bsn	15.1044893005599	NA	NA	NA	14.5366652098473	14.7297706086649	NA	NA	15.0904730987463	NA	NA	NA	14.7238624019152	NA	NA	NA	Bsn
Erh	15.9044840952171	15.5639576982831	15.6837601375815	15.641610926172	15.8144698155562	15.6761454749884	15.7491301868637	15.9877369857121	15.5414209635838	15.6217762242625	15.7753606913673	15.5698165985194	15.7321432661382	15.6337194215331	15.7244537116403	15.6868231046763	Erh
Synpo2	12.330229121034	12.0188125671457	12.0537437845464	11.864791318019	12.0485472449877	12.2323829373313	12.4252883425372	12.7324688276643	12.7087747196457	12.4527334361581	12.3841988580507	12.164900653903	12.3080222723383	12.4903969463701	12.3132355404163	12.2718114588478	Synpo2
Nufip2	18.6350912207608	18.4065599626377	18.2329645774674	18.6768871724945	18.5229859425042	18.5968995358374	18.1508897058799	18.6285748790627	18.4305731660657	18.5915225593006	18.2144732214636	18.5278829613039	18.6952162553883	18.3656438684217	18.2870525883676	18.6379186217815	Nufip2
Ehmt1	12.0001072744533	12.0306271667774	11.8438841453172	12.2372305070256	NA	12.0253350062443	12.277340694121	12.4393357615909	11.8347039191942	12.3456748695316	12.5575734262863	12.3954432199484	12.0990883296148	12.1909642507548	11.7332645196146	12.2817287697412	Ehmt1
Brd3	14.6243202865372	14.5756344652047	14.6898859217165	14.8054599210473	14.7241589987851	14.7529540706946	14.6678015773137	14.9147589071227	14.5430486254701	14.7196588704417	14.6734470634067	14.8718603751216	14.5455932966549	14.8635815307517	14.6336551207982	14.7769559255045	Brd3
Magt1	17.0296210439586	17.28179785869	17.4078276093597	17.2753586692598	17.4087740405683	17.3210608256344	17.1990192875345	17.2596724173792	17.1575983862633	17.0328341826458	17.0548744003873	17.2777438966793	17.3008244087394	17.3488505755652	17.611607575464	17.2679608848074	Magt1
Lgals8	15.4789677446129	15.3630435417066	15.4045515794438	15.2947430634373	15.4903937540586	15.3947964126293	15.2176849823462	15.262779878385	15.4200571769909	15.200230869079	15.1526212227425	15.4014055344184	15.6060969952785	15.3363178540167	15.3401160164796	15.2448787166099	Lgals8
Des	16.3406184375458	16.476765854756	16.323215013533	16.2355185592557	16.1259332956199	16.2019049018462	16.1794948889501	16.0799875732502	16.6048513462454	16.6779390144078	16.2764266074292	16.085453239038	16.1465552169236	16.3222730512877	16.2824911251452	16.0946210062843	Des
Wfs1	15.4524159213986	15.4834140857221	15.7102497803538	15.5016938755914	15.302746790364	15.3249244367942	15.5513895674916	15.8581574773101	15.4273187561214	15.4903267559128	15.4416507616881	15.5262801163432	15.3469097036623	15.3209656064171	15.468936838784	15.5659319905749	Wfs1
Sun2	15.7165799108666	15.7723722334212	15.713247593323	15.4971296652806	15.606784581032	15.497598096454	15.5723581222688	15.5710542176885	15.7458962869309	15.8034491910181	15.6247870274321	15.6905246094309	15.6132931726943	15.5604834159996	15.5695589451724	15.5083082251076	Sun2
Atp2b1	18.0790574436561	18.2819700711229	18.2897521349987	17.7734097059487	18.1213314923091	18.1776478469008	18.2434961222989	17.9993773302565	18.1478530234818	18.1020190652406	18.1444851649557	18.0334070149244	18.2018880425868	18.2047472783346	18.1573860146066	17.9352544544778	Atp2b1
Pars2	13.6375926583658	13.8115086807206	13.8129256637957	13.5602525574555	13.7656230589298	14.0066450605012	13.9565255117186	13.8986293588136	13.6026582895132	13.8342171677443	13.8713410520954	13.6164761626528	13.8614039412943	13.852933988493	13.8231019237271	13.6752706397521	Pars2
Gphn	16.6798550538496	16.716930766527	16.7954975163348	16.3133015375116	16.5692900859935	16.6929549920019	16.8454051951355	16.4420253306824	16.5509015048316	16.8109435112538	16.6368612727724	16.2743528915807	16.6501780457912	16.6862594646327	16.7027403067058	16.3127918805381	Gphn
Ssrp1	15.9527049391051	16.0049434076195	15.8046973754744	16.3810508260463	15.9412509830275	16.0029071646863	15.9802815556962	16.2346048414493	16.0341353547012	16.2444435038136	15.8284891702711	16.2333114633306	15.9647250211009	15.8675355032343	15.9276041652662	16.2451884083795	Ssrp1
Ncstn	16.2812119655952	16.5420456157965	16.56462853197	16.5253155690947	16.5269863387013	16.4049570729821	16.5579728126323	16.5679622064504	16.5229631442263	16.5195448398145	16.4283277204141	16.5249326939881	16.4865084155132	16.5559591859347	16.5146688992493	16.5470996981707	Ncstn
Amacr	15.0850338555724	15.4014016918411	15.481824742373	15.0302531859274	15.264703018364	15.3496680199207	15.4273126526007	15.0525148162778	15.1130046984424	15.1334224967725	15.113500228952	14.9375636369874	15.205562059997	15.2292309155566	15.5868958673642	14.8982840813567	Amacr
Bzw2	16.8630034254031	16.9361101876081	16.7722320682694	17.2130252606897	16.8674049634647	16.880904826265	16.7584518577325	17.0243223723032	16.977623914256	16.9540468466326	16.7389272868178	17.2370569925737	16.9547033656263	16.732594187125	16.8074957996544	17.1858288555839	Bzw2
Smarcal1	14.6242492031524	14.5870856405284	14.0894545599257	14.1723580395057	14.7197518623524	14.7416164120869	14.2820946071669	14.2417871361677	14.641948875246	14.5515698748527	14.2532862919891	14.1725541167937	14.8446181841411	14.5788434272774	14.1832517402241	14.2014122449528	Smarcal1
Bbs1	12.2987805553023	12.7643176369281	13.0105817426161	13.1556021181215	12.5339951819469	13.0057875885131	13.2970045885466	13.0098505992789	NA	13.0808444510459	13.2793460860563	12.8261801070874	12.9483336049569	13.3177543990847	12.6914166951025	12.8105339810382	Bbs1
Trim28	16.8843282662665	16.768910735254	16.6467305493347	16.9853432671225	16.9042306751215	16.8365185706534	16.6043673500376	16.7708351182908	16.7171279701144	16.9126152135999	16.543309724301	16.9683390148633	16.8869139654326	16.6452077554894	16.7688211748179	16.7559597421925	Trim28
Eif2d	12.5392983172428	12.5215187235809	12.4514719803024	12.7457899448232	12.4400816025473	12.2969750190333	12.4799220380957	12.3293072693769	12.578042844129	12.7579981622831	12.8160940120546	12.5502616416593	12.5501949301498	12.6187974218125	12.3078623889775	12.8885598657407	Eif2d
Hspa14	14.6953671285009	14.6874946950296	14.85051829836	14.7452145003534	14.9776252437862	14.801280878711	14.9275982958799	14.5975854844982	14.8098761683302	14.6684593204317	14.6525843215106	14.8454778281195	14.8603839135486	14.8267056463604	14.8993376412761	14.6727531213039	Hspa14
Sptan1	19.0294042489475	18.9972052640552	19.0069452343405	18.764817699288	18.8616926735987	18.974633201797	18.9039238686621	18.8079399663552	18.7937799348257	18.9375624407912	19.0668067499813	18.9340099005153	18.9060758162107	18.8735490106955	18.8800563314925	18.7496569599903	Sptan1
Gbp2	17.4185046132253	16.6510115810271	16.5261078766859	16.940539355437	16.5714055972127	16.5891938740085	16.3281533825972	16.6853415010552	16.9934776685601	17.1361731408764	16.635667641618	16.6607313628954	16.7018171683528	16.9538572701062	16.1915466146878	16.4727609750672	Gbp2
Hsdl2	17.2147468825948	17.2673545750402	17.2826775407934	16.8241739606879	17.2544124163861	17.0369847861584	17.2293679346849	16.9885918939472	17.1621407743521	17.1889968010007	17.0716739870116	16.7497661692554	17.1360743474273	17.4356451067605	17.2550142693068	16.9390496249527	Hsdl2
Parl	14.3405217528275	14.5216511034227	14.6010971104482	14.5067071419297	14.7431475421394	14.8603085732256	14.6470942119488	14.7659907946157	14.681577158341	14.3944440771079	14.4745241004516	14.5311364190709	14.5092821141822	14.5280598478729	14.6001472260735	14.7315565791077	Parl
Abhd17b	13.8028300572393	13.9474295950914	13.602906715517	13.9233316686855	13.9365704348051	13.8689473824636	13.5067401999498	13.5832278775556	14.1014235324077	13.4438207606905	13.884400965552	13.9817716871309	14.0172306362964	13.9429376130862	13.9074992645865	13.9968065040341	Abhd17b
Cox4i1	20.2908606590525	20.2835055567434	20.3963077275546	19.5530641998533	20.0750152099478	20.261085937502	20.0782393723947	19.9297225571641	19.8949944430623	19.7592247886173	20.2752654160425	19.9157146503675	19.9764396733259	20.1924168689133	20.0572342003741	19.8338936058887	Cox4i1
Atp6v1a	18.9760194951693	18.8396688181999	18.8845570878993	18.9136541925775	19.0398770738401	18.9999974803546	18.9893485694137	18.9262981130963	18.7427666944807	18.8126725382345	18.830628225675	18.9955097377725	18.9985978097704	18.8520175487814	19.038576914757	18.8655466264597	Atp6v1a
Rcn2	16.6839985254132	16.6286830348411	16.6780563188803	16.2368213048181	16.5925097266671	16.5535531427531	16.8069398950718	16.2872705519264	16.3662274805008	16.4104467862066	16.7321227104753	16.7558807883276	16.4101229283271	16.821474834708	16.6681333988964	16.5305658792668	Rcn2
Mtmr7	15.0842235551348	14.716665231464	14.9014732355291	14.9011318609569	14.99222402308	14.9856372571801	14.946952396188	14.8690936247593	14.9094760927022	14.874776015693	14.8486998751922	14.8573436115352	14.8967167812774	14.7660146400792	14.8321634893369	14.8949790946782	Mtmr7
Bbs7	12.6445299872929	12.3751132360705	12.4370653112082	12.4312237628413	12.6637531276489	12.573604325498	12.5616066241425	12.4226460454616	12.6660712460346	12.4928694266605	13.1257597410939	12.5130383962297	12.6533746676425	12.7210935346348	12.7324341201552	12.6678398224362	Bbs7
Fnbp1	16.232777157897	16.1611847948709	16.1424046228749	16.3700851215274	16.2686889576639	16.1806887517764	16.2505243283014	16.4556639716276	16.3170241157211	16.1453340858886	16.3302152916745	16.430263473013	16.3336226842817	16.1784169613526	16.2065194596768	16.587918941098	Fnbp1
Uaca	15.6026979458739	15.6393835040601	15.7403507387583	15.4608607879107	15.5356778051791	15.6445705854745	15.6298702869	15.4675162762316	15.7092202103644	15.7792500436263	15.8381544910135	15.5799769973285	15.4576797186371	15.5835950766413	15.5217298814732	15.4584542365327	Uaca
Ltbp4	14.158348154516	14.1337677190222	14.188045169098	14.3237207585272	14.1033885987911	14.5405142383234	14.3372025040806	14.5247767400788	14.8548012173022	15.0289917342109	14.6655955922251	14.7390220427204	14.2915341842834	14.4629078570413	14.3384800417738	14.5334960148774	Ltbp4
Jph3	14.3263440918993	14.451742747629	14.6725603464645	14.0326925846031	14.2421429352301	14.3300635681601	14.5256502641464	13.9455199478011	14.1419743389858	14.4915164015547	14.6205521210565	14.0678855005777	14.3079255197965	14.4446887218697	14.355857324657	13.9518782794656	Jph3
Clip3	14.879989964137	15.0541086314985	15.3834748472944	15.1965002305565	15.0331724221136	15.2522951322292	15.5005198191415	15.2462301444579	14.9477737256063	15.0172906140811	15.3795964228773	14.9827063461919	15.0297727422831	15.0297533854017	15.3617422214178	15.2265973491947	Clip3
Dcun1d3	13.588610664813	13.3401822874842	12.8999202951068	12.9191881589227	13.2744123833022	13.5296046966341	13.3344399508865	13.2587138752893	13.3577945862176	13.359159051586	13.7795719773347	13.185979980868	13.6294017745102	13.4624846094321	12.744196078404	13.3653206709313	Dcun1d3
Retreg2	16.3537281437064	16.2507502114429	16.4061734402123	15.8175677085976	16.3381388892183	16.5043924283693	16.2819839882888	16.1614271826047	16.1019085278716	15.8641840227325	16.1349631303275	16.2289693095437	16.5194120992065	15.5826265366938	16.3117552834364	16.0667989129862	Retreg2
Col12a1	18.81835122109	18.5553643674824	18.8397304568013	18.5397313600424	18.3222300439776	18.3765140495274	18.5729368868168	18.6994775188164	19.2488257757954	19.3058193216976	18.7526852942032	18.8805391763709	18.299299081259	18.7680518307398	18.4900268871304	18.6879443715943	Col12a1
Rbm26	14.3853968183819	14.1872933583954	14.0669621667794	14.4163370905367	14.3342135360968	14.4059977298591	14.1972553604757	14.5065088521416	14.3718500580001	14.4647410043394	14.3328482400364	14.2917100336524	14.4099735166222	14.4079533238122	14.1078548835067	14.3588435452212	Rbm26
Prx	22.174829338719	22.4236204714467	22.6063528444225	21.6998426623253	22.0607215855453	22.3229565629036	22.1415899429978	22.1382101664853	22.5300341519002	22.5140099803706	22.4316240772723	22.1146988985959	22.4163119938948	22.0865378051345	22.072924891311	21.7913225087794	Prx
Mblac2	15.0790933997507	15.2079814375539	15.4433654301631	14.8479318236528	15.1779244744759	15.2233199338166	15.1740116588141	15.146891480743	15.1703812576319	15.0308806694259	14.9838537551731	14.9497735944227	15.3182627846673	14.9803741110793	15.3464558364598	15.0926271560132	Mblac2
Krt76	17.0205676566234	17.9651247772264	17.3674574116888	16.9406806484256	19.0410618962061	16.6386480261588	16.0638500652169	16.3813908599685	17.7722178739291	16.422087768144	16.5379509089718	16.6374022754425	16.2834049209597	16.9529004662223	18.6781358812417	15.6458891821232	Krt76
Parp14	12.2051273526097	12.8166990408358	12.4707246011971	12.914188429867	12.6502627066976	12.739889746705	12.3168840796619	12.5638668892918	12.5780053875299	12.8386675317715	12.7767692579122	13.0293727280887	12.1755376015601	12.6817543757529	11.916337567973	12.9469938057695	Parp14
Flot1	18.1184229032194	18.0956079595679	18.1517699039224	17.8509001074819	18.0799736444273	18.0352723720639	17.8371839550225	17.7299283237733	17.7343905405479	17.8087316194851	17.8069952516565	17.9466361317641	18.1140250077641	17.9285352595886	18.2090973344343	17.484232245734	Flot1
Asl	16.1790458130882	16.0819081160225	15.9468344172411	16.0428783225156	15.9954507128144	16.0780828546043	15.8936161445539	15.8169398985457	16.0008876997811	16.0363978978739	15.9272911828928	16.0344432866923	16.0941918534987	16.010954423436	15.9462118102177	15.9428785843927	Asl
Krt6a	NA	13.1869216144206	13.2227442979188	13.3524654104012	14.756033060515	NA	14.4272090710597	13.2831311336358	16.624553069623	13.1145570042292	NA	12.6658353007885	13.4596657952418	14.1477353152475	16.1007351112306	13.4689380333816	Krt6a
Krt85	14.4027735145664	NA	NA	NA	NA	NA	NA	NA	19.9403771646702	NA	16.3925293418719	NA	NA	NA	NA	15.8530105501975	Krt85
Papss2	11.9279779110908	11.810535486584	NA	13.024637577689	11.4701707762665	11.728052298616	11.298119861857	12.6449265428482	12.1807452376766	12.6696668229753	12.3147559948213	13.1845793989473	11.5913727398466	NA	NA	12.5764985185842	Papss2
Rps10	18.0655260706583	17.8429067194656	18.0894447857376	18.1704254881178	17.9888752665189	17.9237605826849	18.1040946654526	18.1536809446166	17.7466860922193	17.559568805306	18.0145066959064	18.1700711822454	18.0138267193504	17.9011400008794	18.0501460069855	18.0504069177308	Rps10
Pdxk	16.2455459109393	16.2095317313398	16.1274520466486	16.3791996666042	16.1999723664481	16.1484209897249	16.1384625496873	16.0977853893611	15.8940555936986	16.2176293813934	16.2926017128187	16.3559507330996	16.001071963841	16.3033729377859	16.061006979901	16.0284497350692	Pdxk
Wbp2	16.9535232870534	16.994068502668	17.1117910375262	17.3119930214844	17.2081289408281	17.1060770385584	17.0741463834278	17.2129943125895	17.025531691901	17.0164259458117	16.7632005438972	17.1578546807188	17.3518987767538	16.9583286522583	17.1889771755384	17.2677315212241	Wbp2
Scyl1	14.5298525722245	14.2709878247422	14.2920219926616	14.3064442244133	14.3944638316275	14.2300813834867	14.4185740531931	14.4161501412594	14.3455686521567	14.2524934342141	14.3610454869715	14.5190980092116	14.3402822763936	14.3046124305091	14.4333167988381	14.4451983207464	Scyl1
Tbc1d15	14.6763913987207	14.6623707907886	14.5303371410639	14.992702224278	14.7194102643193	14.8033492150883	14.6915475492173	15.1676460150503	14.8511333267614	14.753783046401	14.6285453233134	15.1993154901687	14.8935220255466	14.8107619219964	14.6370202843441	15.1144929477134	Tbc1d15
Armc1	16.0966177634451	15.96637605639	16.098243842533	15.8822599302286	15.9453611911668	15.9940421108906	15.9599885048718	15.7981839615596	15.7109676681223	15.8615929639193	16.0951872654749	15.7277249918507	15.9331674145155	16.0544828933976	16.1031480561709	15.7930559430103	Armc1
Anapc5	14.1598968291812	14.0832592376193	14.0099369578751	14.0004685810131	14.1981076926552	14.1779995502711	14.2219667466697	14.1188819259363	14.1690634104907	14.1542649343629	14.0499270550701	14.1291444162448	14.3699962086302	14.1103647714729	14.1709628951005	14.0263587895868	Anapc5
Cdk16	12.7770223288295	12.8836450224812	12.9930362187575	13.6359495020397	13.2043706868137	13.30126878803	12.9477629803048	13.3995116333285	13.3546626916088	12.9712822931631	12.6456432094319	13.0764424403142	13.4127230925502	12.4940474644078	12.5951643230639	13.6112016363668	Cdk16
Washc2	15.5140002815667	15.373641051843	15.3314782902332	15.1678845595591	15.2950098598933	15.4204282833512	15.5003127807005	15.4474399251458	15.4310018285529	15.4353923805905	15.5818413135687	15.4655582642375	15.3858748953094	15.4590298781386	15.3415639526476	15.4001072867975	Washc2
Spats2	15.1431991475622	14.6765984895333	14.7695566706122	15.0531262404122	14.8735707938036	14.8175668106381	14.8348405790871	14.9183729869642	14.74221996806	14.6412103618402	14.7442241280669	15.0295753065523	14.8806992048093	14.7293725233329	14.7289076764859	14.9140283257161	Spats2
Ano8	14.5960549614176	14.7183425948596	14.8256950125884	14.4304446222003	14.8271304382123	14.7273868420162	14.8126694346307	14.6267040825496	14.1673852395467	14.4471297337494	14.8517920507539	14.4407281726021	14.7814941278434	14.5420007369819	14.8762413927977	14.4308244275326	Ano8
Nudcd3	14.6664617579461	14.5196890045247	14.7699330160081	15.0723134044987	14.7452431361695	14.6333584971684	14.8434360736359	15.055253159196	14.6773630568562	14.7746793429278	15.0644018168202	15.2097999254466	14.5262722905105	14.8048331166906	14.6880540905444	15.1138924555044	Nudcd3
Commd9	14.5090042651931	14.6606052318218	14.6406226762622	14.3766775541237	14.5595251367535	14.532804529874	14.6845610195996	14.1996920310702	14.0680305274262	14.200798521385	14.1860138943277	14.4983027590153	14.3762863034548	14.0325600844316	14.6535791447115	14.3304063646278	Commd9
Pcsk1n	17.0643924775453	16.9973977586967	17.0012570988998	16.8296035681145	16.8985926202502	16.9742104705502	16.6998345211259	17.1383703725874	16.8046460354769	16.2909067361492	16.8129995946551	16.9824144639028	17.3048189192116	16.5242524028788	16.5565631614198	16.9968254505114	Pcsk1n
Got2	20.5621092658563	20.6811506532821	20.7520449063432	20.5598806356683	20.6700699222328	20.6738732325693	20.6735903326345	20.6839246986692	20.5411002930223	20.4527533452427	20.4215482076774	20.5265344591398	20.6109919742695	20.5640300932354	20.8574710446826	20.564580519175	Got2
Tars2	14.9600706811044	15.2548934875773	15.1893441709046	15.1380421890945	15.2569757800435	15.2700816165643	15.2006232442416	15.3498753932693	15.1716719985999	15.1013322158646	15.0392968723586	15.1241384766825	15.2644965646503	15.1093072427498	15.3464832414378	15.2757936689199	Tars2
Usp8	14.4701566898022	14.3581328751978	14.366927576453	14.6144537826411	14.4297093429172	14.669066484794	14.4763365150632	14.7927497998681	14.4548044218518	14.4661185265113	14.4247803106787	14.663490130257	14.4681112693184	14.2723571875627	14.3407192266214	14.7296922123378	Usp8
Cic	13.4201731428186	13.7780129696235	13.0824324015595	13.6679124798444	13.5278902653729	13.3725181100971	13.3274527867854	13.6858456634216	13.5088317557839	13.1508498971729	13.416073739633	13.7228020416634	13.6999342360722	13.2391740858773	13.1358418318454	13.3240081083985	Cic
Chmp2a	16.1774593783857	16.1332344827352	16.1984851598425	16.3961199404772	16.1803566047041	15.9431046535479	15.9005442958597	16.1567743210017	16.2135363970792	16.1386686193762	15.9153572977557	16.2555784604935	16.2128840192477	16.0046116969793	16.2300104850493	16.1042033794197	Chmp2a
Eif3b	17.6826558776403	17.4998858907528	17.4115535804133	17.6647220156146	17.6143704486938	17.5611646005734	17.5696874701886	17.5815145868868	17.4779516492733	17.4619238030835	17.6589711411811	17.7938707471934	17.579105078633	17.6202970919428	17.4784559408036	17.6608608421385	Eif3b
Hnrnpul1	18.006287459667	17.9893294034181	17.7707562494206	17.7660289581823	17.8543913568775	17.9236872385071	17.9814811635668	17.7861318808785	17.7936855955668	17.9126809344444	17.9593039335941	17.8978300420198	17.8076341418864	17.9082329778622	17.8982988935159	17.8674917811321	Hnrnpul1
Nid1	20.4495200044731	20.4959026534485	20.3427587915684	20.1662838189947	20.3550637061286	20.5394790136031	20.2752533841203	20.2072223849219	20.3542788383382	20.3694276179812	20.4054044681864	20.4207614687139	20.424685578546	20.3237037643532	20.3549830481478	20.0593736229937	Nid1
Me1	18.7757130699973	18.5001364697415	18.4686778443018	18.4902271365382	18.4096199398278	18.4256746052669	18.3477883186746	18.25397851325	18.2245504816274	18.5253602369537	18.6217364625532	18.4726725709055	18.4980985304937	18.5797813271891	18.3254464314059	18.4282958456196	Me1
Rbm4	14.5943210645514	14.6151231492658	14.2634657849254	14.4400219389164	14.7292878736473	14.8716420134159	14.4030401294395	14.515177858527	14.7551372215523	14.6585917575285	14.7252998048542	14.4855631196913	14.6633080276336	14.6718559002779	14.5068762290653	14.3747252289694	Rbm4
Cluh	15.559046722619	15.1353556094842	15.3703466237476	15.5985040958539	15.6729675131178	15.3845718915052	15.4855316524576	15.6063731202306	15.5713624712605	15.4889161856669	15.4494309927271	15.5363648104353	15.6449642715381	15.3976113442405	15.3189994525434	15.6885311156385	Cluh
Nomo1	18.2932886378143	18.3650224305629	18.4486753991653	18.0260707677105	18.3784234585271	18.3853973368974	18.4307974300863	18.1950741134351	18.1564490185392	18.1029576135068	18.2190640321955	18.1829392269015	18.2686741449526	18.4274622058781	18.4661858644429	18.2039816308652	Nomo1
Inf2	15.5476797556321	15.4481322193903	15.4467314688981	15.832609594868	15.3137041342799	15.3911499020581	15.2586522340761	15.8125025371185	15.3856739300972	15.2265211953233	15.2148997391374	15.8668708229517	15.4877573048149	15.2252973273844	15.2844533528054	15.7104729936999	Inf2
Cp	18.0172104099318	18.1711640117278	18.2703658011151	17.5984156231541	17.7294086066603	17.8640024017464	17.746386094158	17.4686015303886	17.9367090548469	18.3155115663937	18.2868214187276	17.9516772716125	17.7559947560759	17.7555986312466	17.8782302801939	17.3426325909341	Cp
Luzp1	15.1313765423403	14.9612012597823	14.7312129401565	15.0720954081242	15.0056804698834	14.9813836995574	14.8612104035838	15.0408996304715	15.2243767207569	15.1378706485124	15.1123605617442	15.0069340616348	15.1139635790865	15.1540192164235	14.8479155117019	15.0511376995138	Luzp1
Hspa1a;Hspa1b	18.4703631618562	18.4389805619121	18.2739132608673	17.9473527287404	18.2298744592253	18.3145534040998	18.0993755517656	17.7918051163712	18.2480099731734	18.4332328207004	18.2072561880626	18.0241902116984	18.3005447378677	18.3629503912901	18.3007868116816	17.76554274818	Hspa1a
Marcks	19.4126839394194	18.9549487195476	18.6047388446333	18.8271041680988	18.9705835682294	19.0791500176064	19.4103380339884	19.0083272736086	18.5957789065735	18.9155846162761	19.5487279675411	19.2046068414585	18.9509726334362	19.2838672624353	18.6312002752972	18.718637419566	Marcks
Tbca	16.0154476959235	15.935688359416	15.9035423258519	15.4765246086806	15.4497500259638	16.3290967820831	15.2727557409175	15.7212373137334	15.2514363617129	15.1789203596176	15.9491752555694	15.8093358683618	15.6860599522385	15.468408232068	15.3774407922984	15.439304966431	Tbca
Lmnb2	17.7947727109053	17.7870903163474	17.767198070003	17.4717888621035	17.5702611816613	17.6422235772924	17.711567668693	17.3974557921139	17.6345322286336	17.8295110605437	17.8090911584586	17.3874793517287	17.5536757323339	17.7417430924522	17.6513104866819	17.3567570485435	Lmnb2
Anxa2	21.6451187904966	21.7398025099994	21.5414660951951	21.6108369382477	21.5361160564706	21.5239306056055	21.486624462244	21.5913022483927	21.8705738350696	21.7612669095026	21.9290371778235	21.9166965516669	21.5417209424434	21.6365058180345	21.3810814341043	21.7392146353898	Anxa2
Myof	15.0491320316006	15.4055504752164	15.1335368787015	15.4761437899396	15.072060749206	15.2262411239396	15.3218161851115	15.3687085124018	15.509480091916	15.7481958971056	15.5478123925003	15.6459161098818	15.0214299434717	15.1688220923509	15.1094766230647	15.3666482054241	Myof
Rps2	19.6700114264845	19.3894967660774	19.7714538248062	20.0160647015476	19.8110441709796	19.532760197252	19.7412243604315	19.6855529091929	19.4809008109508	19.6649871548544	19.4341618116722	19.8864730539971	19.5433300801425	19.4352858521223	19.788436373689	19.7698667299073	Rps2
Ado	15.2317190177284	14.9972142760577	14.9064004953624	14.9813550407274	15.010991836565	15.0442995198739	14.917934803937	15.0553370517786	14.9734167039808	15.2326976050419	14.8850757968242	14.9212963239287	14.9697197694301	14.9334284236996	14.6943067001891	14.9752456901061	Ado
Tmed3	15.7359039269508	15.8193409371699	16.1086148169241	15.9570082558415	16.0085939794742	15.8425254712818	16.2178128950117	15.9839942556627	15.6991493994263	15.7044926636521	15.7737475782727	16.0156891426271	15.578214199014	15.7590238164961	16.0699353101759	15.9358879825929	Tmed3
Esyt1	18.0743149004182	18.0318897877447	18.1496967788282	18.1280962317752	18.0931698900746	18.0356388314133	18.0325796112421	18.0399815222803	17.9527859850321	17.8465231675931	17.8790300810621	18.1553359145832	18.0875591900891	17.9690929778928	18.07020564758	18.0654881800614	Esyt1
Dysf	16.1090925003936	16.3232154279812	16.3870558210915	16.2016188217384	16.2781197122949	16.3046945881053	16.3598966851302	16.2953900561858	16.2420612796857	16.2261617227514	16.1994309897747	16.2138511695728	16.2554921820793	16.3326378644944	16.3847286043891	16.3026239070517	Dysf
Pcna	14.9597888965389	14.9729911590806	14.8557808593075	15.7252571132569	14.8283076154535	15.0969009343851	14.7088847974027	15.0817941696518	14.7572652388145	14.9343390391892	14.7135387886553	15.7494065495226	14.7399193683903	14.7896327376512	14.9721436312228	15.2094453824731	Pcna
Kank3	13.3281848183251	13.4134001644203	13.4282772305975	13.4210573768955	13.394111481455	13.5592968021531	13.3906225826942	13.6087934700897	13.6262559559405	13.7146075775994	13.6575838109222	13.5598517976426	13.4860471988803	13.4250864424859	13.5179092732196	13.7106283910575	Kank3
Hook3	15.8475753640821	15.9158980842713	16.0131158610569	15.7032382396118	15.8264566108715	15.9047283861682	16.1372071109665	15.9402117706432	15.7539985706876	15.9494233536792	16.09240034256	15.8917098700775	15.7783295930907	15.8614699923064	16.0633697538687	15.801022346384	Hook3
Ankle2	13.7892105810706	13.7081062933378	13.3850664703638	13.9286381980319	13.6238165728857	13.8203084744178	13.8987795797017	13.9336999474327	13.8575154383369	13.994407886657	13.850154330532	13.9214280404764	13.73802644017	13.630381683675	13.4700979301797	13.9773866965931	Ankle2
Hp1bp3	18.2554078232437	18.3400909887809	18.4424798894753	18.257177565912	17.9803474192696	17.9602785944042	18.0290098175212	17.7472261394627	18.2950760912105	18.4588115959624	18.1917552530911	18.0145279633329	17.9631169334405	17.8463276225452	18.0912821442649	17.6738635885883	Hp1bp3
Caskin1	15.1380857078155	15.1715932805623	15.2038983009582	15.0635007894508	15.1718621800675	15.1600890405695	15.3528325440525	14.9919780440395	14.9774625191179	15.1429950386713	15.2821826420866	14.8911561128714	15.0685166404446	15.027966841879	15.2576925529041	14.961652395583	Caskin1
Hsph1	17.6211595830892	17.4926768408013	17.2727560796364	17.4901088841215	17.5004125395079	17.6018625998611	17.3868470581031	17.5509654035584	17.3364855964219	17.483365955718	17.554390548747	17.7522525558028	17.5427100502054	17.4921411573629	17.4795282246733	17.4808246414489	Hsph1
Sema3b	13.6381252169418	13.7538225766138	13.6905032767284	14.3917133594871	13.7581839032167	13.6127753283477	13.5843504940453	14.3157182574188	13.8935920059429	13.8848611900773	13.5618766358119	14.0389386540318	13.7287206412701	13.6662025824523	13.5853365798826	14.2752487792813	Sema3b
Rdh14	16.1475320329288	16.2719718972604	16.3742212528849	15.7121716522375	16.3303128071421	16.1695426920515	16.1471170584056	15.7820227808068	16.0144548158394	16.0880023643794	16.0983799915443	15.7797734763468	16.2022065740176	16.2929869259454	16.3362346264909	15.7715162099935	Rdh14
Scn3b	13.8161358881126	13.9267108793393	13.7099499065754	13.4217037108432	13.8969041585057	13.8177577887791	13.6805136429603	13.6179921786913	13.9544337441125	13.5123615435748	13.9159206017872	13.7992829643405	13.7999093934844	13.9098206762644	13.7883958219783	13.5846159830971	Scn3b
Strn3	15.2494020555086	15.2742017392565	15.3183892814489	15.3430699897613	15.2036624956009	15.1544408711291	15.2340352378511	15.1029961680636	15.1631961131182	15.3257821077363	15.3302469481791	15.2517184723538	15.2606664516988	15.1034439603115	15.1901906636032	15.1620928199146	Strn3
Epb41l3	18.1531081877477	17.9003566311104	17.7410400474119	17.9453213328717	17.8899866744081	17.9539689696204	17.7458808516991	18.0201498480103	17.9764820211514	17.8686221117982	17.8642388272998	18.0740040304598	18.0550929094857	17.880374208867	17.7622668134598	17.9985104924387	Epb41l3
Canx	20.3348815968403	20.4002840667844	20.3551571040695	20.1313404046128	20.4306758189446	20.4958977986102	20.6812710129293	20.2632930446329	20.4111636873724	20.3315235079007	20.6769697354601	20.509768273217	20.3280291465108	20.8269150130354	20.3448286741037	20.4448119899999	Canx
Pald1	16.3249893449176	16.458076215037	16.2576148489434	16.220235370891	16.2733164548703	16.1940143013432	16.3994303695383	16.3855506309033	16.4423235843626	16.6325318940212	16.2743738226813	16.3734333133847	16.3136506627434	16.32431727214	16.2094690494744	16.2648592131561	Pald1
Scn10a	15.0113373244883	15.0195328125379	15.1033741239216	15.2978057177416	15.2897489789948	15.3550703218927	15.1885462739752	15.2524285541983	15.0710580078342	14.7449155609299	14.8828533656418	15.2645385577485	15.2891186346636	15.1519554142761	15.3476063117722	15.3710610786238	Scn10a
Fbln2	13.1502359065325	13.4592450729085	13.1262707192287	15.206299852161	13.4266818389679	13.1606093702334	13.3409882925718	14.2562507371936	13.4302684266791	13.3849032463907	13.5019274178607	15.1344801238015	13.3309276442427	13.1864502871379	13.2727052451129	14.6194298387966	Fbln2
Pitpna	17.5913783931069	17.4922179925281	17.2327480903862	17.4976464468092	17.5545472782105	17.4689028887868	17.312345518149	17.2683424160526	17.5317289734397	17.4009986036574	17.3933717084243	17.4508131626158	17.5315431300018	17.3951901352417	17.4606470593154	17.5443229299025	Pitpna
Atp5if1	19.9021541943075	19.7286370953301	20.1947954913204	18.7252390289012	19.151229486242	20.2777050146802	19.3469053540345	19.6470037759228	18.8522172801728	18.9627187059147	19.5437117819925	19.3311321749865	19.827713242634	18.8810849853473	19.8651521004441	18.6281473119387	Atp5if1
Cdc37	16.7429915475437	16.5641751057919	16.3219682076441	16.6516310971804	16.5621728077501	16.6355953880813	16.503056000053	16.8290984446402	16.4211874279377	16.5871608372285	16.4407005338205	16.834365321291	16.6232531250247	16.4024111461841	16.4912420563759	16.6551047832083	Cdc37
Dbnl	16.5804856277787	16.2985974756368	16.1018525293056	16.5282056395743	16.3873199231273	16.3872408043122	16.3107068164358	16.4655030448907	16.3429294754099	16.3586750715883	16.4555112056884	16.6533585182735	16.3709992532598	16.4035986672542	16.3072941327009	16.5536367830076	Dbnl
Atp6v1e1	18.4445191297863	18.5541946919896	18.4338915257469	18.3615980350056	18.5577530913004	18.4716463628432	18.4519033118701	18.3511003724943	18.3927513905029	18.1218197023832	18.3548096405325	18.5146971967812	18.5157372361921	18.4908699422609	18.4451263678118	18.4189690509071	Atp6v1e1
Nefm	22.2710532513758	22.0874355941104	22.3757585522053	21.1664715449354	21.9464807890118	22.171999414507	22.154744506394	21.8623070841629	22.1287835764835	22.1830663199904	22.2144712871356	21.7111596159242	22.3042212373381	22.3402962173204	22.0816450157657	21.6155783941787	Nefm
Cdc37l1	14.7144356162168	14.3943700207928	14.5755511778507	14.340490340221	14.4262439093538	14.5241989701121	14.6183298643482	14.4315331426893	14.3439715121748	14.4736573722183	14.5170803912976	14.4000662312259	14.2092176866155	14.5313090859381	14.1546425945179	14.1446540800845	Cdc37l1
Map7d2	16.2608218427241	16.105459992688	16.3453088552741	16.0944775239714	16.1252677480778	16.1275655146948	16.3223405689219	16.2659156844747	16.1221308365275	16.2670399229148	16.1767515937958	15.9164848663891	16.1848004807312	16.2179634588354	16.2469278863503	16.2190145295412	Map7d2
Ascc3	13.6041948059387	13.3458018480946	13.7101701086675	14.3631209944457	13.7417706764016	13.4196608667988	13.3899915014365	14.496059923056	13.7009230220961	13.5562190079074	13.0948060479153	14.316443782878	13.8579015878454	13.3005324447058	13.3190503543087	14.3783055863873	Ascc3
Rab30	13.8146456387869	13.7874202816452	13.9909637624559	13.7792024446992	13.9515001272842	13.937351640605	13.7519159730239	13.8923487281674	13.4151811865153	13.7845512810294	13.3649236895847	13.0472140283677	13.6646659925147	13.7319058535306	13.928119364259	13.5398625059942	Rab30
Lrpap1	17.8245765964917	17.9499619856295	18.1247934578611	17.5086507422246	17.8911525056903	17.9125727900525	18.0139548163162	17.8493871644713	17.6760154982772	17.6792624981888	17.7847560733838	17.7319440541601	17.8777057285742	17.8701058534118	18.1472444650737	17.7479348930354	Lrpap1
Tfip11	15.3576329136768	15.2457289518508	15.420023887272	15.0783674976274	15.2493224784222	15.2222860345702	15.1860587577562	15.0923514388624	15.209851835787	15.3124544247384	14.882540033321	15.1917876748112	15.2476660884673	15.0056080696938	15.1658311028053	15.1038982368214	Tfip11
Astn2	16.5739949380984	16.4476954616054	16.3274955510961	16.4727009292458	16.108507424705	16.4595788523737	NA	14.7412642423444	16.3743676114136	15.1675763337516	NA	16.0530775566502	16.2503477881079	16.2382218603487	16.2125149429673	16.2921222113676	Astn2
Rpl11	19.0104916787603	19.1570247338903	19.5298585501559	19.414196471171	19.3006986686218	19.1259420001171	19.3583901218288	18.7691035578707	19.0281397297725	19.1310177052304	18.9619012002431	19.1734936202935	19.0214082753726	19.1917180542357	19.5458246833773	19.0421048085555	Rpl11
Rhot1	15.6290854528524	15.8073712364805	15.8181367150673	15.2447861700656	15.8298420500428	15.9418598497122	15.931263725859	15.4198623598302	15.7343202767909	15.7495218643458	15.5962866377418	15.4059799067185	15.8273379311119	15.7912515184506	15.9192572020278	15.3622908716665	Rhot1
Aars1	18.523695859863	18.067045026252	17.8460043078486	18.6871008551918	18.4633871036281	18.2496361792812	17.8995299431735	18.6962365840085	18.3688790487851	18.2629453329411	17.9501771514463	18.7167993107464	18.5548850283048	18.2164263783112	17.9569569630408	18.8205649674046	Aars1
Tbl2	16.119818514038	16.0891664722624	16.0669625018169	15.9501375351349	16.1618934391491	16.0527465932875	16.1608313038862	15.9352228936422	16.0794177441582	16.1481743504881	16.178946650252	16.034368888692	15.9485879784132	16.2018177617215	16.1964031975731	15.8732633206777	Tbl2
Ubxn1	16.5347016191599	16.5673153796218	16.4650482608738	16.4284776101879	16.488111206479	16.4874496772244	16.3034803300971	16.3460859041945	16.4452760951707	16.1933032237713	16.1886017266265	16.3846056958794	16.5118141273086	16.4415642277616	16.4907668890816	16.5166654415058	Ubxn1
Vipas39	14.1713083321418	14.222979154443	14.2474115402129	14.0373768691739	14.2181117468771	14.1874383451459	14.2354652206554	14.0711984888675	14.2402626482165	14.385176679272	14.4479257101319	14.171602867173	14.2587937272138	14.2418697421629	14.2497757566202	14.2620028477435	Vipas39
Itsn2	14.9790303119612	14.8440867486708	14.856420769382	15.2239304793546	14.9998898373967	15.0131079854169	14.9223167307795	15.1634693284461	14.976800567972	14.9053680882993	14.8024243859408	15.1508930213157	14.9421043342841	14.9343279828263	14.9213621503674	15.1719831563642	Itsn2
Acaa1a	17.3514872903364	17.4252681615625	17.4161198965813	17.0621184154279	17.2653131812943	17.5762277529075	17.3840718244735	17.3373488520808	17.0109637814654	17.2235071044387	17.3180374141998	17.2305264577817	17.361221044515	17.3757405194877	17.6009715722711	17.0500870375916	Acaa1a
Numa1	17.1059092943205	17.1104655149338	17.0891454084756	17.1639196638228	17.0075815454184	17.0427364731078	17.0501480337503	17.0776223288248	17.0607147275738	17.1508796379274	17.1499746568586	17.1058523068293	17.0205572454268	16.9971226078501	16.9625209589241	17.0066384052655	Numa1
Rabep2	14.639685270088	14.5248379631205	14.2342468980424	14.6253065437076	14.4416528752088	14.4218493844865	14.2658133162411	14.6205791215137	14.3296443663277	14.5308559982048	14.4851919267915	14.6272963855496	14.4376935756497	14.4348823752199	14.2558827671577	14.5478151470988	Rabep2
Dnm1l	17.7863686174061	17.7788323045745	17.7456013106319	17.5699818364058	17.83070539286	17.9761316244987	17.8648847133737	17.6356086310578	17.4688723114216	17.7092824988197	17.8386348133864	17.7080252524315	17.6500866265666	17.7277431237304	17.8691840751414	17.5563271238482	Dnm1l
Rmdn3	15.8119480835244	15.8634418847884	15.7808810372119	15.3827980752341	15.7855763860136	15.8722218674661	15.9799262737033	15.7086952205561	15.9631546584922	15.8431194379245	16.2124081524553	15.6000255826641	15.868355376653	15.9936853728298	15.8981315329769	15.604276873076	Rmdn3
Thrap3	15.5429882858987	15.3258898159059	15.1757179616154	15.4980200915306	15.4106330430651	15.4742501202354	15.3186638931113	15.2987915987586	15.3685613353024	15.4365220170018	15.3656885050523	15.4786723302125	15.4041473660784	15.5531512921001	15.1934576756414	15.3742800062692	Thrap3
Ogfod1	13.4831820510816	13.0996287570246	13.2519483520428	12.9233456954193	13.4387776329743	13.5333363230643	13.5969709029999	12.9752071388371	13.6755910342891	13.5209481109114	13.520092683518	13.5361043104885	13.5796430461196	13.3085777734094	13.6701144238921	13.3791540565933	Ogfod1
Plekha6	14.6173762730603	14.6050031642416	14.5318392941123	14.5047646642043	14.7562768067526	14.7693199814291	14.7773433919788	14.649986825443	14.6775450545025	14.7735018471675	14.8962401726866	14.6969119042922	14.6851444658819	14.77764653756	14.6822339707213	14.6461672493031	Plekha6
Tax1bp1	14.259367276771	14.0922554295518	14.1228368239403	14.4275739535881	14.1651253582475	14.2287963715079	14.0039830148711	14.3694266722812	14.2326789145851	14.0082901013758	13.9941008942096	14.4679617789893	14.3333760960697	14.1201963521247	14.0651187142394	14.3843371582893	Tax1bp1
Tpm1	19.2092321249477	19.0919321402906	19.103403747236	18.7763804116515	18.8969408789368	19.2471276730821	19.0914040128257	18.9882945176098	19.1432721782034	19.4845724855996	19.4946813826032	19.2898576375118	19.1471344932829	19.1199237076582	19.0112515376249	19.0094535511968	Tpm1
Plxnb2	16.3430272005354	16.40674341814	16.4244636746559	15.9976393658512	16.1807609769508	16.2982311312729	16.1893689439545	16.0572105043778	16.3100578315649	16.425596658912	16.5271232845521	16.3362466575268	16.2374214670233	16.4323222988712	16.3192449675505	16.0227868888731	Plxnb2
Nasp	14.4716374857261	14.3559677780564	14.0009677647835	14.5904286912454	14.2097524188375	14.2912402354075	14.2753185924803	14.5285231117524	14.1126815394841	14.2485082774846	14.1597893632875	15.0191495838763	14.1795060357308	14.4523302863802	14.2609612705524	14.584324774353	Nasp
Tmub2	13.3682326674088	13.9006724125661	13.4386009210883	13.3133587725298	13.4238383433132	13.9340454119755	13.6715054843156	13.2323131868185	13.687094443515	13.6037620046444	13.6298863978826	13.186038200259	13.6223369774785	13.518367594344	13.3403617279	12.9470020919919	Tmub2
Ces1c	14.618663297466	14.8986464721818	15.0988419318692	14.4137763695269	14.8682600128671	14.8465316522662	15.0110353876795	14.7178049557337	15.2848303380874	15.2848038975836	15.3670318965899	14.9731393182152	14.9472662482059	14.9662142536268	14.9860139301108	14.6376540424679	Ces1c
Top1	16.5506403448157	16.2879851583723	16.0680626647991	16.81882752429	16.4679633729311	16.4706239238002	16.3533758468153	16.8828362335207	16.4327092857739	16.562178562879	16.2885010775287	16.7958661156268	16.5168585602919	16.2719499704972	16.2824916068733	16.7995563796056	Top1
Rmdn1	15.6894094638671	15.8001248532682	16.0338832315255	15.7382394080318	15.8629963078755	15.6830170203094	15.9870474125734	15.7028170806443	16.0339673038944	15.745880396589	15.752960317307	15.6948472396249	15.8186613630026	15.9447204957584	15.9918571684522	15.8588789259609	Rmdn1
Klc2	17.8732180692138	17.7685095419715	17.9081426914837	17.6886202029373	17.865369081976	17.9868695911292	17.9697300360253	17.7181823123518	17.6433466419294	17.7082160630152	18.0370484110922	17.7284552642018	17.8349685173539	17.8277829628363	17.9900503528907	17.8181627695694	Klc2
Mia3	16.0187699586964	16.0198140344752	16.1686214303326	16.1030410823084	16.0066927116592	15.9387906079696	16.2074213250003	16.3519241023978	16.0165451357709	15.9557809895653	16.167529176823	16.3019538249116	16.0208008828985	16.1574255732623	16.0679545756995	16.3029067794183	Mia3
Fundc2	15.7219893863345	16.1030747357701	16.2758326095549	15.9424988333162	16.1482584446286	15.8074872855604	16.290250795539	15.8512600264671	16.2194443687143	16.1390163510662	16.0714704359498	15.9073683475088	16.1141796368235	16.0479675032579	16.27020893279	15.9500925187091	Fundc2
Cc2d1b	15.7344988975722	15.5110646663925	15.5816243949115	15.5019072016233	15.4820988640137	15.7189549231019	15.5527230652261	15.5677434216605	15.513509601743	15.6900896216838	15.6478584892294	15.6114524876541	15.4730989372566	15.5119997957083	15.5480190519682	15.4812346896549	Cc2d1b
Ralb	15.9883857591088	16.0012787813152	15.8119797323579	15.6764228400206	15.8045358700977	15.8971103715996	15.6865964961031	15.7602675219909	15.9498184300134	15.7382031669105	16.0215767510003	15.8575209198803	15.8169143304452	15.8015398322801	15.6938208963931	15.7982982746108	Ralb
Arhgdia	20.2518895950251	20.2062378694177	20.0440214275178	20.330274647444	20.0508797176509	20.4132511744805	20.0471063670602	20.2901526752678	20.0690732661627	20.1053868696858	20.2499915418174	20.5249399293331	20.1793172383226	20.0842597139532	20.0603031151676	20.1643212045076	Arhgdia
Exosc8	14.4359183777652	14.2501917397866	14.3250669578196	14.5298600080325	14.2861567107642	13.9613103550513	14.3478547127406	14.2688741046041	14.3019062927672	14.2489491644297	14.2631965495632	14.3808014982241	13.9007756456147	14.2356638661986	14.2022211968067	14.388782833701	Exosc8
Ctsl	18.6115516258748	18.5265583401985	18.3084229150395	18.436928666254	18.6688830452576	18.8746567386519	18.5137116757467	18.5327985888244	18.2136989305452	18.1118663557024	18.5540935774557	18.6032202359882	18.753279746701	18.5440324332417	18.6907731202309	18.4846192757973	Ctsl
Cggbp1	13.7516686467887	13.9209139486554	13.8415880401393	13.5936434950043	13.5456066995628	13.4875286603871	13.4685038979997	13.4096616914095	13.7031827647694	13.6225001628564	13.9040622725595	13.7431321855083	13.2808324093473	13.7630676626605	13.3809095653632	13.8247393803854	Cggbp1
Enoph1	15.4166268024249	15.3433175997281	15.1545128801329	15.3083700133443	15.1712768167693	15.3707208139002	15.4138653789028	15.3212241017236	15.0751494315089	14.8654999065117	15.4284215121172	15.1721137005886	15.3777247471957	15.1696303581178	15.163005435253	14.9756839917246	Enoph1
C1galt1c1	13.6602203179793	13.8392693362796	14.0493242101863	13.7128872180072	14.1025112866041	13.9241844688626	14.0931709163979	14.4717003637603	14.5711108182497	13.8281489326713	13.8169439333072	14.0474250893395	14.0748100923352	13.9768311957913	13.7399823974977	14.2290784640163	C1galt1c1
Dhdh	14.8564825533695	14.6873827407459	14.7612686431658	14.5447752837878	14.596623657103	14.7894494485523	14.5716941257738	14.4923962220559	14.5283803138776	14.7510111414749	14.6215206708224	14.5360877959428	14.6863680580413	14.4936953980539	14.7285774428748	14.397792974179	Dhdh
Rnpep	15.3565957461907	15.351380214888	15.1401208918493	15.3228488288639	15.3704748277034	15.4266985866547	15.3494644390349	15.3166855923358	15.3112040904268	15.2809184802584	15.242953246238	15.3679280725582	15.2305603041747	15.2902271635068	15.1810648779386	15.2907474189091	Rnpep
Heatr5a	12.6538626359495	12.2545326814337	12.2223726760497	12.8271011361578	12.0347878298734	12.2154210638143	12.4967192986229	12.5945768108046	12.2878982982395	12.4949573168947	12.4451043524865	12.742128956767	12.3213745212098	12.4980439575925	11.9553693528809	12.7525068705531	Heatr5a
Acsl6	16.7334940716619	16.7632921116487	16.9043887526141	16.2160291797508	16.6857950475376	16.5990198367516	16.8378564445755	16.4459472228382	16.5948677868255	16.6706471240054	16.4597941372181	16.1787240624222	16.7086936873811	16.8045375442727	16.7749922554588	16.322343386885	Acsl6
Clec10a	14.3064889311175	14.2032122538045	14.2220340000047	13.5755444831586	13.9021672461543	13.7244484355902	13.9178927845738	13.6682320178392	14.0520871813509	14.3368727459531	14.2566761916191	14.2088748593605	13.9344135832209	14.1489522555062	13.8582229278783	13.6883613607585	Clec10a
Fip1l1	14.9956199423865	15.0183165242101	14.896881742733	15.2122006263808	15.0277480587341	15.0965178544695	14.9415428101088	15.1449902890582	14.9862328466777	15.0085757747725	14.9491625251511	15.2218805113585	15.2472785354454	14.8834044875862	14.7452599049321	15.1460977059869	Fip1l1
Flna	18.0240309800356	18.1192696286281	18.0564607473203	18.7085054875035	18.0120783779387	18.2105503444363	18.0998597552885	18.4987077678413	18.0180396750999	18.318321873777	18.2013553654676	18.7232849805616	18.0054167311106	18.0044304256705	17.9827286802013	18.4238828600981	Flna
Lztfl1	14.9656670040156	15.0619411830117	14.7859694478755	14.8893273990932	15.0416129737567	14.9721896819248	15.0553662204176	14.6521254007194	15.2467673949594	15.1752328748992	15.1138914149835	14.8845969145377	14.798225750361	15.11095456935	14.7441377397728	15.1212052816818	Lztfl1
Bcl2l13	16.3438451710717	15.7987675460173	15.9894367809515	15.9139090441269	16.2688066823997	16.4233686383293	16.2225429702969	16.0358389614451	15.9912260760345	16.0802606894998	16.3473509123028	15.9884523686677	16.1321674485928	16.3121018989305	16.1645597212102	16.0442095863869	Bcl2l13
Basp1	18.5160318451846	18.1863210200689	17.8078650942447	17.6954403615858	17.7653066897282	18.6976738495638	17.9427390345181	18.7933784093753	17.9279430494069	17.6962145091624	18.3950199752754	18.6393791509557	18.5836230729044	17.9837354176599	17.5708435901227	18.0632400973408	Basp1
Pacsin1	17.8328161740464	17.8299694004401	17.7930875647525	17.5171305826041	17.7604062319752	17.9971630290068	18.0244289469183	17.6710009822038	17.6409179373231	17.8263626016652	17.9386365838435	17.6245136046276	17.7991907352421	17.7892411223311	17.9758586556033	17.7101139048584	Pacsin1
Tpm4	18.0923881297677	17.7752435732213	17.7607057581177	18.2979243845678	17.6643721137676	17.5953484258319	17.351925556374	17.9539129587103	17.5764555705188	17.5943408118284	17.7072779286779	18.5924744862862	17.7665208828548	17.728826366123	17.6482724977651	18.2249493423246	Tpm4
Atxn10	17.7393083141429	17.7531447401475	17.7974305608006	17.8614477386305	17.7317312944761	17.8280174527517	17.6955679191267	17.8466533634261	17.5937399912992	17.6844139084162	17.9070678100685	18.0516182578197	17.6752219308715	17.7328156629986	17.7698648291117	17.8086370837402	Atxn10
Ptgdr	NA	12.9848509888421	13.0348385020568	NA	NA	NA	NA	NA	NA	NA	13.8732037714948	NA	NA	13.3756775306757	NA	12.8350397989948	Ptgdr
Als2	13.4923304409567	13.5183915811168	13.7328822306045	13.0425786407264	13.3264410999173	13.2705034648418	13.6855519034945	13.2357238831058	13.5695855114427	13.7577377599026	13.4808321143218	13.3620750997793	13.5978990077523	13.7298066854964	13.3925577127567	13.404356723683	Als2
Arhgap23	13.4240699627656	13.1572869908281	12.9243715175494	12.9536293075165	13.4164932512945	13.2232340335955	12.9775038195445	13.2676879590555	13.4748739716578	13.2373367662747	13.2351729040993	13.3280243543465	13.1485347524125	13.2566210204262	12.7916004826162	13.3352131607735	Arhgap23
Srsf4	18.0627617366268	17.9596247016004	17.7918854875061	17.9932979804917	17.943233180333	17.8886122261596	17.9370585210175	17.7153362070271	17.9103702970669	17.9662287165513	17.9219161443844	17.8764468631539	17.944486211913	17.9601208521686	17.9182868886121	17.9153427333877	Srsf4
Ank2	16.222885050771	15.8372742771233	15.7926271493308	16.9133000380236	16.2456596785585	16.0227245638833	15.8073284959674	16.7831983581263	16.1289093855244	15.835953537252	15.9044592280922	16.8997115775506	16.3539157802045	15.8306435212442	15.7151210351292	16.9859351641284	Ank2
Slc25a18	13.7159271125744	14.020054063428	14.104146776121	13.8006216709464	13.8772618350794	13.8107210653159	13.9500898485167	13.7686356405925	14.0218959612759	13.87195471338	13.551239059789	13.6802812990038	14.0327130402574	13.8463424396828	14.1348378371096	13.6705125677167	Slc25a18
Papln	15.4803786338511	15.5453140214897	15.308784272223	14.69606337346	15.4758032223729	15.610950957895	15.5329482973478	14.9225469193094	15.470484842611	15.7131476023144	15.561864472284	14.685621090976	15.4785397991537	15.6121571230382	15.2825529388661	14.7019382485365	Papln
Cyp4f14	NA	15.624044379293	NA	NA	15.5915875422673	16.1920603199481	15.7323877094226	NA	NA	15.9471274325887	15.585731399794	NA	NA	15.3397676964257	16.0855359276983	NA	Cyp4f14
Vcpip1	16.6671730783789	16.421604218996	16.1651739847405	16.4174688464833	16.5617970270142	16.4523653497419	16.1412412874684	16.4630338184322	16.5194655549153	16.6113512889663	16.3491986679972	16.3552505295778	16.6652534855499	16.41587172148	16.1986345363948	16.5008060535338	Vcpip1
Thoc2	15.3006537837931	15.2652097372584	15.3498871456776	15.2801596275421	15.4811537073835	15.4322302203396	15.4288008700947	15.323112662818	15.4604565609257	15.4383837728678	15.3233745460702	15.2399004609974	15.3894916453633	15.4920024809615	15.352299244928	15.2863785683847	Thoc2
Ptpra	15.6673389807778	15.6942112616626	15.7347852891049	15.5986973495656	15.6623518164406	15.6313402778109	15.5008862201864	15.6338623972209	15.7613072568865	15.5838637448951	15.587023810078	15.6991215174724	15.5730691770632	15.5174182929678	15.6006579483115	15.727220056954	Ptpra
Parp4	14.6607506591937	14.7391776536237	14.5442472251632	14.7866073000432	14.8319266937847	14.7980547592873	14.7581658455551	14.8383208653925	14.900986070596	14.7658204848571	14.7082446210473	14.9437984857863	14.784252899531	14.793950831145	14.7545202680005	14.9996872182358	Parp4
Ptpre	14.5510885871719	14.631120020322	14.7824808449555	14.4120392106305	14.4215986675778	14.5601942260155	14.5848515762806	14.4544797839487	14.5368759675272	14.4999309071338	14.3361250159249	14.3861177805659	14.593722671948	14.3815879102802	14.45502796122	14.0464373801239	Ptpre
Mctp1	13.024484171171	13.3632629665793	13.6777645200218	13.3706596616532	13.5980063399667	13.8197017249995	13.6017692333299	13.1115610261466	13.2196508012029	13.6052252373765	13.4169091741206	13.5816697179058	13.2770368210731	13.0490840061051	13.8299276473973	13.2618860286773	Mctp1
Lama1	13.9277891571538	13.9726187256666	13.856903215823	13.8819488423819	14.1125632769145	14.063991108835	14.0627618134826	14.3340511884578	14.3256929492839	14.095572975991	13.866209598339	13.9858383385034	14.1892447873047	14.1230064620532	14.0996663356965	14.1411966636652	Lama1
Celsr2	NA	NA	15.3360298123756	NA	NA	15.2035385461061	NA	NA	14.6061727169527	NA	NA	NA	NA	NA	NA	NA	Celsr2
Pxdn	13.4789615225605	13.8421600361981	13.8420656047912	15.3701423764198	13.6213561031425	13.6652617006701	13.56091783906	15.0140013980758	13.8753698712769	13.9842285758386	13.6840592848493	15.3172850403891	13.8937746875217	13.4343975537166	13.4407485829281	14.9391053278177	Pxdn
Flnc	15.8766141183387	15.5714803006152	15.1461545333343	16.8099414082621	15.732842226407	15.5295480532218	15.1728289573612	16.4126442510952	15.851589216323	16.1074911277263	15.4881238539759	16.8068093146425	15.8518683986288	15.4093463411695	15.1441864437859	16.4825742217063	Flnc
Ide	16.0683869613278	15.8968159575044	15.838869420282	16.3228847169681	16.0831879039517	15.9344725182292	15.9117027919511	16.206558857623	15.9598590346739	16.0243655916745	15.8687837900256	16.2951150827192	16.1891314327162	15.943730711843	15.8476648033817	16.241235150964	Ide
Ptprn	14.1197109660583	13.7320191266044	13.6430743609007	14.3124850622144	14.1900478510975	13.641732596431	13.2954549967391	14.1530461839894	13.7405409251865	13.6202648137027	13.2165711993904	14.2601337578024	14.2880049877679	13.4281190670948	13.3722405046062	14.3508400555383	Ptprn
Pkp4	13.7363553859787	13.6948246274919	13.5423688503746	13.5654945229163	13.7267367442351	13.5422124825974	13.5538827571052	13.4496934316682	13.7623228642516	13.9415092216947	13.4645314844381	13.5687227267969	13.3963150875011	13.3104414484387	13.4672284327948	13.2952898240225	Pkp4
Abcf3	18.4271706030633	18.3889947695994	18.3052924715537	18.260514573276	18.5442047048614	18.4684606255136	18.3201931377029	18.2604054640687	18.501651181	18.3778404838777	18.1070055851417	18.4551921032192	18.5658924437958	18.447811105308	18.189962833414	18.4614631374707	Abcf3
P4hb	19.406712988346	19.3665978960291	19.5560118588075	19.519884772036	19.3934616554843	19.4026604238106	19.3151532774853	19.532212311849	19.1871450729033	19.2354804458416	19.2586576357634	19.5936244580869	19.3310652279215	19.3390673281245	19.4430206766951	19.4095921485685	P4hb
Zc3h4	12.8356247051076	12.461929104457	12.2093763910205	12.7369901198875	12.7670515158119	12.5848732588671	13.0915017606869	12.3906659568353	12.5524125951226	13.5381217388816	12.8479457724181	12.6385302563311	12.573335339276	12.5136997824079	12.3149018335915	12.6485372745666	Zc3h4
Syne1	17.121777419277	17.2238190999473	17.3999680437728	17.014345288924	17.1682556131631	17.0815946598416	17.3155267742481	17.069866296601	17.1171099848345	17.1266574914558	17.2248696073311	16.9336477604422	17.1039280139855	17.1978428530031	17.2228721668851	17.0723677572143	Syne1
Rcsd1	13.3693347960046	13.3478461352657	13.3296520008317	12.692189280666	12.9588226465883	13.4350889144925	13.3531331183694	13.4221011196651	13.0710839678643	13.5855306349058	13.696821111083	13.3029202766176	13.2277747899807	13.3921526928165	13.3378243055888	13.0591225352235	Rcsd1
Ap3d1	16.4453354004806	16.4035564606872	16.2809792377062	16.4546771640269	16.623157839533	16.5199098314083	16.4534125509784	16.3626429910113	16.2840551687568	16.3879265501294	16.3593991684985	16.4467705415423	16.5404773976088	16.4422966033418	16.5937218169692	16.3809428321329	Ap3d1
Atg7	15.5553005857359	15.4871008457801	15.511089676021	15.6290957905336	15.5960073437698	15.6915714779601	15.634107436967	15.5628543994189	15.6841566020708	15.5707629211854	15.44596059923	15.6591878998795	15.6732699516304	15.4949748790083	15.6331889495041	15.6535391879975	Atg7
Lmnb1	16.9785011615929	16.9915525202437	16.9596251188043	16.6742615594273	16.8832489136559	16.9977094995009	16.8946771024434	16.6904125463921	16.902989823158	17.0473601065269	17.0071549960017	16.7934960808148	16.7966519254079	17.0039991853021	16.8593554292253	16.6327321251191	Lmnb1
Extl2	17.6681427148749	17.6298077344328	17.8554366003113	17.3138250015358	17.6577497771899	17.4817599154736	17.8109628366451	17.3618599372991	17.6431373406177	17.6790365787297	17.7546898886821	17.4882116601509	17.674764934735	17.6057341901873	17.849896268732	17.4229365863226	Extl2
Mprip	14.7226992944734	14.7538631058831	14.7626467479828	14.5944058975104	14.5083499146329	14.6813692125936	14.8065755090717	14.7583189093345	14.7897224271341	14.7849407513644	14.9750752230869	14.9040810173466	14.6915383768732	14.723215445604	14.6581808252332	14.65268477928	Mprip
Xxylt1	13.4375134877213	13.4585294276431	13.3114162787116	13.4295271443201	13.1971995888465	13.597785342405	13.4366217550742	13.4563650164913	13.3843981510313	13.6518504646444	13.6874833665242	13.6905101359076	13.5369172905596	13.3722661829162	13.6043465204409	13.6205586166554	Xxylt1
Git1	16.4683274668208	16.3304306614819	16.1861108066486	16.3031049000227	16.3442879277378	16.2793692790723	16.1843293098002	16.2303137157227	16.1158435851657	16.2647027372603	16.1265144795097	16.2434059654692	16.3894758590677	16.1278802259579	16.2498666966076	16.1611629034077	Git1
Sco1	13.9789347608515	14.1518583190078	14.1048978720395	14.0035942269306	14.1074440919219	14.3488013512012	14.0347195861372	14.3707490764499	13.8686655807776	14.0587793436023	13.7461279189746	14.065758768878	14.187536284155	13.8417102179953	14.2822526310525	13.5974696532292	Sco1
Rpl32-ps	15.0560661117726	14.39218170578	15.2397402262014	15.3055060422812	15.2959098309778	13.9835191645067	14.3843385716822	13.7553883509873	NA	15.0741414627461	14.9739484350849	15.2486577226362	14.6170197103684	15.2136776286016	14.3771698523169	15.6485909471591	Rpl32-ps
Bnip3	14.6599505576383	14.4742953019147	14.501817431934	14.8492539478695	14.5359302607476	14.2762867641479	14.6163798820009	14.764182304001	14.6124938370511	14.1565462726484	14.7008569661064	14.6577386801679	14.3224841586742	14.5573787694137	14.4723250886581	14.7670467837842	Bnip3
Srgap2	15.6282949615811	15.3717969595536	15.2576417191658	15.9233167088862	15.3867701030953	15.3184201286101	15.3537811769726	16.0058664739874	15.5357746774621	15.4505361683543	15.5622798813447	16.010768824716	15.5046769176308	15.4030573144683	15.1649126534198	15.937972171665	Srgap2
Avil	18.9674187953197	18.65554638998	18.7255912066303	18.8529836833995	18.9640656592431	18.9946024773151	19.1078815649522	18.7970537853231	18.6093727449502	18.5209377070581	18.97243610376	18.9657262616414	18.8000532594763	18.9298116323754	18.9869152196898	18.9297011957993	Avil
Kif3b	14.337780700581	14.2885773496413	14.2998552224789	13.942615506301	14.257755585203	14.2325650324829	14.0826983718846	14.1260660571425	14.268706531644	14.1251645131513	14.3632294029983	14.0919284366783	14.3696183514944	14.3902549193556	14.1730568060759	14.0051395825304	Kif3b
Hnrnpa0	17.2549703387357	16.6234843608525	16.893714548232	17.1854520673312	16.9656343065764	16.7137562041488	16.6152513892278	16.4493544695095	16.2337477317395	16.4735422060499	16.6367601840226	16.9807024710572	16.7934298715193	16.8960059638657	17.0326686675923	16.5665946835951	Hnrnpa0
Thnsl1	15.1985526377007	15.0381881897181	14.9246950580594	14.8596524697731	15.1721724463291	15.2069019523795	14.9827607787351	14.7329324122538	15.0814773248484	14.9649999479293	14.9347071359591	14.8957119151319	15.1758564594033	15.1340556385806	15.0685082464027	14.8948840373892	Thnsl1
Vps25	15.9631050003642	16.0459617425357	15.937404006591	15.8376155338357	15.7771887856107	16.0839959378533	15.9267829086374	15.9441545681267	15.706604392038	15.5833248719926	15.9703376691385	15.8332393576427	15.7120380696108	15.9839916425664	15.6562820099847	15.8236702200121	Vps25
Rabep1	15.994946945143	15.9283037640908	15.9878645223112	15.7571621867907	15.8989581587334	15.8092089618137	15.9020204617257	15.8116712072266	15.9450177115218	15.9204393889697	16.0378849613293	15.7456192616348	15.8649012081463	15.8652975807229	15.8858226255308	15.7949245275652	Rabep1
Trappc10	13.691378974886	13.399165870194	13.3941481310112	13.2551193153747	13.466050068436	13.5921466020493	13.4309677124346	13.376058516195	13.3724394447766	13.5622693111777	13.3750261339712	13.2346584124905	13.4916697059371	13.5201330132552	13.5080004255705	13.209366531045	Trappc10
Pam	15.0854595871121	14.8681234036052	14.8016415667614	15.0916286598578	15.1132986716443	14.7124729921847	14.4426205705244	14.9974565746634	14.9021750873715	14.7941549887986	14.5901309006092	15.2610791733829	15.1693856615491	14.7445942336562	14.6303291159821	15.1139842183529	Pam
Rnf214	16.2545735992582	16.115504260719	16.1614670447351	16.0519914979851	16.0903568516045	16.0801697297695	16.1532789835793	16.1209168856613	16.0267253527089	16.1131546668159	16.2797289519223	16.1276186314548	16.0709839577265	16.1184451322894	16.1205706204391	16.132333273518	Rnf214
Eml1	17.3117655234217	17.3970234093819	17.3711708884384	17.3802532024298	17.5072734993537	17.7487742910033	17.5799321503421	17.283411199819	17.1677447310524	17.1930349862333	17.3143762200106	17.3586114536773	17.4541779692652	17.3941221987754	17.6388767122964	17.2365770548799	Eml1
Kif3c	15.8180230802271	15.782248452929	15.9806061164237	15.810788840458	15.8567928286974	15.864936256047	15.931644370932	15.8874152525137	15.7856889384993	15.9041676631941	15.9672444000454	15.8359113438943	15.7269733202998	15.9197009433656	15.8615281306407	15.8541071999355	Kif3c
Polr2a	14.4349904045664	14.1919203358453	13.9813499164728	14.813457027005	14.3648077526107	14.3459086396986	14.0845109210462	14.7229267337437	14.5167166226199	14.3060550376905	14.0157529642649	14.8128621321267	14.4892484871566	14.2378257724538	13.9226494479919	14.6593823541355	Polr2a
Get1	14.8900771768575	15.5549725770993	15.6737143660174	15.1127982743052	15.3157368719126	15.3846954727095	15.3154869758598	15.107203534323	15.2122036138419	15.196858228398	14.9687145688849	14.8460533216465	15.7879965220195	15.0035608037797	15.6013866470471	15.0957822156573	Get1
Lifr	15.3243163233108	15.1683258076806	14.999722320627	15.4814197170572	15.5759448003827	15.3303235794276	15.1851913964146	15.6407065700875	15.5421818952024	15.1794505427283	15.0876520537433	15.5985455324898	15.5411400875347	15.2944039305762	15.1150097348484	15.7093509605856	Lifr
Katnb1	14.3009918814922	14.2118159114924	14.3070955003633	14.3036137839228	14.3493605459085	14.2897943946621	14.220102748255	14.2978570456641	14.3035810121111	14.3236296155077	14.4015138379354	14.4360259611694	14.3156693579942	14.2884559400035	14.3195407425598	14.5672673879974	Katnb1
Dctn1	17.356789609422	17.1779540799161	17.1963338986343	17.165301785727	17.2063912558155	17.2420539739767	17.215991388432	17.1342336050874	17.0507036351852	17.0401678905319	17.3874251326896	17.2342169274699	17.1412239118225	17.1315127838772	17.2873759976263	17.1578803087678	Dctn1
Thoc5	13.6949361639933	13.7264088282159	13.7317226396891	13.823575374711	13.7018656750188	13.3571498378328	13.733267943162	13.4358980876194	13.8312746324439	13.8119333833814	13.6319111614697	13.5080460458143	13.5357860323467	13.7765100782139	13.6998639102839	13.6399467014016	Thoc5
Ghitm	17.1499434192228	17.2384273722007	17.0041413588842	17.3384819141429	17.4608774075106	17.1396410322606	17.2602271432405	17.7344203801962	17.2573629988801	17.0632970588209	16.5597970114904	17.2510403356491	17.3708083181569	17.2453326813149	17.0695707643938	17.4038538788206	Ghitm
Eps15	15.9542731061166	16.0131899244884	16.0249495752031	15.9625670960124	15.8483806916676	15.9229866937167	15.9764507135958	15.9151493907404	15.9016477276006	15.9371187184675	16.094048032291	16.011413819756	15.9343790345076	15.9849163324613	15.8191988603661	15.9667505255811	Eps15
Adck1	14.5257856110122	14.4379654078666	14.3545769138746	14.4496964740843	14.4858760238848	14.5421189140774	14.4867151466329	14.4756417477009	14.4724418455931	14.3992739033462	14.4853483948815	14.3215377452998	14.3876851413137	14.5695719385984	14.447865072327	14.4984649461638	Adck1
Ccdc86	13.2965004260238	12.9755005045718	12.7909064047315	13.3819754785573	13.182704710519	12.3901393924743	NA	12.9883758090526	12.9306726661257	12.2807765687325	12.8554641898617	13.6806342336162	13.1488403878064	12.8276185922873	12.348404507272	13.3158288505248	Ccdc86
Tbp	12.8732403059104	12.8368571073916	12.0805410844847	12.472518233452	12.5332372488903	12.6525447536683	12.6347566078222	12.5537708688183	12.6690577782993	12.7211526050406	12.552304055253	12.7002121115772	12.7768442324022	12.9755882738542	12.5330693033201	12.5557298944088	Tbp
Ganab	18.1800002168657	18.2353692909104	18.4482007138027	18.213930275551	18.3371676778232	18.2027520910827	18.3283544172273	18.1772606047604	18.0296769932417	18.0531027376085	18.1841413210577	18.2530678763467	18.1558163719614	18.3091042039802	18.4846422577006	18.1957401524269	Ganab
Pdcd10	16.5706130159564	16.3128502478387	16.5700648741197	16.3332245408469	16.3803458022576	16.5624859447766	16.3203841116306	16.4045835866336	16.0589247193477	16.048408913725	16.3777578528615	16.239406037209	16.3108045541996	16.1860933737804	16.4899332914896	16.2583506730443	Pdcd10
Mxra8	13.9517708170032	14.3544516417763	14.1557021241916	15.6572013663924	14.0127000497535	14.0173789788594	14.146460081755	15.3307610260051	14.4961176985589	14.3981917327568	14.2993445040643	15.5133936331321	13.9718619515232	13.9024018866639	13.7319004661147	15.578934688907	Mxra8
Rnf31	13.4309110266366	13.4369101939272	13.3245467472672	13.6660743595331	13.7381660208863	13.5411582844711	13.3575669865868	13.6671695116915	13.6675734281586	13.6175105588048	13.9796963024028	13.4206128076258	13.4862752779631	13.514861362755	13.2877798497644	13.7828787901472	Rnf31
Slk	16.7864887497558	16.3291040005526	16.2833022804207	16.7138025839244	16.5246851363008	16.494481713709	16.3184846777306	16.6944079632137	16.6045170907944	16.526610586344	16.3338985447481	16.707126731663	16.6354556753413	16.4497989944533	16.1486957937213	16.7726441981955	Slk
Sfpq	19.0959226977908	19.0629761976485	18.9528883420239	19.1278887377878	19.065536375514	19.0542137624751	19.0540185067303	19.0092788650754	19.0365521793128	19.0899991565176	19.018271127846	19.1374985106368	19.0898916457998	19.0989810915816	18.9874396918968	19.0855289460019	Sfpq
Pspc1	16.4552139892522	16.399887007156	16.4879856841368	16.1622898050737	16.4306720489862	16.4645816327532	16.5634433625446	16.1440861215053	16.3075665186788	16.5260016158155	16.4369144340604	16.2018686923821	16.3851979105596	16.4913786747232	16.5981655617321	16.209275334379	Pspc1
Dop1a	13.9850090262829	13.9613539617366	13.997682662268	13.8661265671426	14.301371225697	14.0433197430878	14.2058979377152	13.9477053692198	14.4087827449624	14.273632721579	13.7362894801783	13.848551456164	14.3437974698705	13.8540261077545	14.1088918076874	13.960773306129	Dop1a
Abcg2	16.0784166303193	15.9936339715771	16.1371550060964	16.1033778548112	16.0223892836681	16.1075475966481	15.9888229252614	16.1991116845758	16.1506831370336	16.1037928655891	15.5280014376712	15.93428163595	16.4041779063924	15.7118302039236	15.9947060127457	15.9691646925828	Abcg2
Dtnbp1	12.2457800633446	12.0927928436527	12.4298006001576	12.3285202413857	12.2179707530131	12.0949446067461	11.6795130901233	12.2532595679809	12.3670866090886	12.1405745688982	12.8403254661041	12.4580589504368	12.179674596506	12.3485212725222	11.9878406445278	12.098023534852	Dtnbp1
Ccpg1	14.5367780838242	14.3494808141519	14.1291298987924	14.2151463260183	14.1416959911739	14.1271800525317	14.1363423315235	14.4636658130112	14.262450276523	14.1550011910376	14.3178379650038	14.44574233566	14.2133551620187	14.2156823627161	14.2330387175131	14.2508761009335	Ccpg1
Sptbn1	19.1834646543259	19.1526300732076	19.0719223678847	18.8495696438455	18.9939740440963	19.125467660748	19.004595669269	18.9434906563868	18.9935254341678	19.0657559245484	19.2230017336189	19.1027481487971	19.0568782916167	19.0276681427355	19.0001522095992	18.8920767658734	Sptbn1
Nln	14.6441191882613	14.6863925165763	14.5242099325496	14.8457862303356	14.6443913337017	14.5326546156904	14.6240181403312	14.9266060888872	14.6839127337607	14.658329651444	14.5894193563433	14.9423660536969	14.6812822732549	14.7722698667079	14.4798361653608	15.1136768678882	Nln
Ap4m1	15.0600614359768	14.8876348745202	14.6687763756356	14.5723028479713	14.902701391097	15.0502421306729	15.1878819797239	14.9645044242797	15.0109545970285	15.1585573692381	15.0626416269609	14.883258713601	15.1483159658288	14.8869560720214	14.847040265609	14.938372036727	Ap4m1
Acss2	16.0836584541945	16.0297356725943	15.8933297153372	16.3372158132092	16.2338681601761	16.2677743929094	16.0268831652344	16.4466173315859	16.0222147361857	15.9816491420756	15.9203648232039	16.199361670457	16.1795896230947	15.9709518753565	16.0988696923842	16.4078988869416	Acss2
Smc3	15.0333592486612	15.1926115677433	15.0268289263546	15.0179961528479	14.9850568358411	15.047549082582	15.1000427147531	14.947192301907	15.0757069033124	15.1864180406838	15.1275151716276	15.0497728970241	14.9621063812082	15.0089975998168	15.0279772485598	14.9604884560851	Smc3
Gcc2	19.6471652285055	19.5508306297626	19.6355636481613	19.3302728393682	19.5873710917052	19.5623102806999	19.6467627209606	19.4182163895683	19.4614065044369	19.5137234518652	19.6249445463482	19.3529749556646	19.4986343115602	19.5023968405883	19.4983060328	19.5067754013052	Gcc2
Tpd52l1	13.4518035256475	12.998905940712	12.9292417620597	NA	13.3120462444671	NA	13.1005966410138	12.8567328661898	12.9483927851673	NA	12.9969306581107	NA	12.5389357966546	12.5301868434697	13.0242220100367	NA	Tpd52l1
Dhx32	13.5023910303413	13.5792809507714	13.591821505092	12.9618060487891	13.6689201588094	13.3582169677472	13.6917998781101	13.3322411973994	13.4697215867949	13.3562865963766	13.4183288157594	13.492518623734	13.5135952938357	13.6447200701019	13.4590891413845	13.5435878477165	Dhx32
Nptxr	14.8207540066544	14.2473715422101	14.1071171270671	15.1565454080649	14.7436051355031	14.0993073922118	14.2689015642803	14.7147147920374	14.7297260894608	14.333196551758	14.2710606118067	15.1636017253674	14.821851056386	14.7190747364754	14.1297914660723	15.2710824819821	Nptxr
Prpf40b	12.94012505498	12.8584423639729	12.3100648832191	12.4672843514423	12.6903568053794	13.0340779928258	12.9569645777406	12.8661208968118	12.4902097271913	12.9293432286293	NA	12.3922571061381	12.722753782256	12.8783226914335	12.760198590965	12.5982135454609	Prpf40b
Pgap1	15.3068244221245	15.6450702175724	15.7257321717067	15.4628542331573	15.6488101318266	15.7220731278197	15.6253553817499	15.5079188103729	15.3726887105945	15.1766818903545	15.4612082838108	15.4318559276211	15.4947504651083	15.572281641975	15.9300874262003	15.5967321348297	Pgap1
Bnip1	14.9975747865576	15.2922763363448	15.4354788677144	15.0257395908833	15.0303839340032	15.0704791188117	15.2934328451629	14.8942541895851	14.8953236450114	15.0134301978964	15.2509419572229	14.9017822827661	15.0506669994056	15.3116026626095	15.1964658138106	14.933031837383	Bnip1
Rad50	14.8288266252082	14.8165631355376	14.8353455224849	14.366834722273	14.756787413805	14.8190163525549	14.9202419474922	14.430487244042	14.786621695989	14.7787034955419	14.8097489123268	14.6029683833011	14.7509997452061	14.8730910663501	14.9708360774555	14.3861771160342	Rad50
Tmem132e	13.4147905410761	13.3612758424314	13.382490116456	13.5842171963682	13.5560607372013	13.6308742975144	13.2640005866151	13.665492049189	13.6447894990846	13.3494114720501	13.0141912490158	13.4455652911013	13.9122342142777	13.36786496853	13.1191880101152	13.5623243207774	Tmem132e
Arfgef2	16.4383123700499	16.3694193402896	16.3920012509863	16.3138422292988	16.570812642267	16.5781467951963	16.5973961283135	16.2760736359954	16.3404094881901	16.368574457518	16.6345816114796	16.4258013178529	16.4419563218222	16.4954755879394	16.6137071169321	16.3744701206927	Arfgef2
Pip4p2	15.7046956362643	16.025076457116	15.7970581079065	15.8161117909697	16.0288382461591	16.402713658655	15.911478541897	15.8546837017936	15.9119355810804	15.850054083828	15.4616661457505	15.7883693553807	16.1109355486438	15.514760852058	15.9100854857424	15.6150669669729	Pip4p2
Plod1	14.4434603711528	14.339246480624	14.347974455882	15.5658542398443	14.4376960483589	14.3093493002404	14.2210979584391	15.3968270383187	14.5838555994868	14.440789507538	14.4311294791347	15.431674570122	14.5067989136769	14.3796006676681	14.2517980914066	15.3677638196018	Plod1
Psmd11	17.6145243783006	17.430486844646	17.4485284877922	17.5934862214335	17.6816013210632	17.4003306965079	17.4435240974393	17.3370007034652	17.2769930745111	17.388633087517	17.2689428442688	17.5634105478521	17.4404216368272	17.3867549141703	17.4837215608649	17.2944669349964	Psmd11
Tle1	13.4885620937272	13.3291255128609	13.2515107001639	13.3864822881713	13.2427699226372	13.4472234675772	13.4030732695527	13.4613182495431	13.4194693919055	13.5696978521954	13.2484197615933	13.7550579360119	13.2848706552884	13.2261434398	13.3210842591942	13.6712461575285	Tle1
Iffo1	13.2038545538747	12.944884731471	13.4684058926225	12.0515865839489	13.0390700204062	13.1886863813926	13.4096779884097	12.1800545816359	NA	12.9918006783475	12.6714820065216	12.4553682459865	12.8986647189738	13.2653703607472	12.9260737953338	12.2937413604742	Iffo1
Aldh6a1	17.9029042224046	17.9715855127049	17.7927512370308	17.6274783999355	17.8591588334362	17.9412912908718	17.8119877794267	17.8092005306667	17.8015434770752	17.9953063063723	17.7883886033991	17.7739833608389	17.8514568476766	17.9381519118647	17.8248954319771	17.5899861419386	Aldh6a1
Diaph1	14.6543571497955	14.7334016262329	14.5902237731616	15.311054174827	14.612875178469	14.7785900784589	14.630694880998	15.0976695067322	14.7966014959519	14.8407852710204	14.8070806276154	15.2163754767761	14.8096092024303	14.6773041888536	14.5535175420818	14.9912678374736	Diaph1
F13a1	15.1433628379725	15.2093057054059	15.3282181529058	15.5628335418177	15.1395480490697	14.8822710824849	15.3028508337808	15.1146143065468	15.1712859975773	15.5033053649595	15.3884172686046	15.4316429873753	15.148359560261	15.206200602461	15.344358819581	15.1628772328123	F13a1
Myh11	17.4915572536118	17.9073700549858	17.4784265406721	17.6602265395906	17.7666433241823	18.4187315655695	18.0878321677503	17.5758500613642	17.7176673850404	18.0676072709544	18.3337632781469	17.8462378972914	17.9436422950657	17.8522186849517	17.6921250202136	17.6355908868946	Myh11
Dhrs7b	15.753284147471	15.8607144700608	16.1076738475378	15.6331939520824	15.854664074794	15.8433896959758	15.979952152953	15.579621265198	15.8690072633624	15.8509963514923	15.7828839788008	15.7098395739385	15.8989570556135	15.8309719447371	15.9086466615783	15.6070208344806	Dhrs7b
Gpm6b	17.2700898672159	17.3981241176038	17.3809725093754	17.062011965562	17.0491041541788	17.2083891328318	17.2164704084858	16.5922895644687	16.8533947346226	16.7726351239634	16.7791220681589	16.7856319242935	17.1619868037247	17.1306451179367	17.3822210208739	16.8172839394949	Gpm6b
Pkd2	13.2939406592383	13.8191325054821	13.7705916874062	14.0666091116286	13.9605039698554	13.6340186248935	13.9313086512291	13.7562423744624	13.7750519722143	13.7414331254922	14.028127537018	14.0795357074693	13.426105752255	13.8726651258935	13.9164219082931	13.9001835556689	Pkd2
Lsg1	13.6799825921426	13.6536108043134	13.731888483739	14.0010266305232	13.6405214733248	13.8238986634328	13.7097921714993	13.947945955807	13.572162104382	13.8154405462925	13.5991035544862	13.9500755265294	13.9200511403307	13.7823255356308	13.781137177019	13.8677897836814	Lsg1
Jam2	14.1667913787331	14.1984620712251	14.4542132194097	14.0430045945307	14.181777657818	14.3099483682278	14.4722597964956	13.9859290619741	14.3371743865537	14.4160331828543	14.3659083290748	14.1405760191716	14.0225675655875	14.2765598842347	14.2634403671967	14.224544791142	Jam2
Ncald	17.4223101186436	17.9393019053279	17.8386065318113	17.1732797279891	17.6132060032936	17.9319794439138	17.9017805051625	17.2361333706361	17.5899202590045	17.5961413782573	17.8177761068039	17.4327229132499	17.5565770192171	17.6135700082026	17.845718272332	17.2909271835742	Ncald
Gfap	15.3815085134838	15.70706488577	15.4568614869634	15.9695662429919	15.4018510698102	15.3789986238866	15.200765037607	14.916706079982	16.0988299544783	15.4334048113814	16.3460786135243	15.6210115263862	15.1884570190569	15.4465995781775	15.1671458614472	15.3029864666582	Gfap
Aldoc	18.5595253537637	18.3218588789486	18.3667415009216	18.2640694448255	18.3313032825738	18.3393462985237	18.3584866807888	18.4830331529816	18.2666783656357	18.5504876493385	18.4014933727759	18.1722404031122	18.2819317099909	18.2583857392571	18.3522504448988	18.3073238369481	Aldoc
Ccz1	13.7499441188279	13.6343847721429	13.3249707738538	13.2243953621038	13.747493737409	13.5391621848948	13.6598720399307	13.4575056368122	13.7213293869166	13.7197853637937	13.6032116276965	13.5002663391698	13.617116638235	13.5624276129855	13.4110053983538	13.3485258129306	Ccz1
Hebp2	15.5912762327545	15.4463632859053	15.3553348973835	15.0945283309768	15.3768886607724	15.4957897013423	15.3558226366817	15.0959871982719	15.3793618773012	15.5901362373598	15.1250508319748	15.0798617738904	15.6585610764999	15.432180449794	15.4200990706285	15.253889660631	Hebp2
Atp13a1	16.0864197396939	16.1063931919097	16.1379959091092	15.8126547748093	16.1473697783954	16.138160125749	16.1145265977825	15.8800637959391	16.0790345761358	16.0540118752209	16.0056313383099	15.9020878894472	16.0751569860397	16.1288189605518	16.1751167321825	15.9063102811317	Atp13a1
Gatm	17.293266904263	17.4082072799557	17.2593334134116	17.5233995028005	17.2070873981042	17.2316221322234	17.1659685213383	17.5719275593557	17.2263687206026	17.2258631562945	17.227180236788	17.5396916225551	17.2535435672049	17.2795185507908	17.1882153426609	17.4434830624452	Gatm
Junb	14.232435917695	14.278580131201	14.0202507701656	14.5497966983767	13.6877474641484	14.1855568677089	13.6926372945064	14.0136018326835	14.5410905637637	14.295008363676	14.3990842880596	13.6414873244817	14.0547908320609	14.0426255293968	13.615985899113	14.3589876623077	Junb
Bcap31	18.3692214292409	18.3841439345119	18.5234926075953	17.8614275219476	18.3020470176857	18.341832498837	18.4525475748389	17.8420570881882	18.0981211727769	18.2211809396102	18.3315263701766	17.9868568632799	18.3561142969301	18.3937640435705	18.44412159624	17.7591432049757	Bcap31
Magi1	15.4978575246489	15.2413696429798	15.3265411929818	15.4389724779564	15.4174093947022	15.5223875538812	15.28206999971	15.4673863910835	15.2669549253031	15.1445690872755	15.4083436787179	15.3855895372178	15.4869440813826	15.3028341659578	15.4349951680973	15.3776360478713	Magi1
Arpc4	17.969334127679	17.9736960828838	18.1562092358932	18.0859493340337	18.0455365265414	18.0849018028215	17.9594473345711	17.7971035292787	17.7842763910973	17.8082093215952	17.7260839592002	17.8959361018088	18.0802398584535	17.7608339365174	18.1475609729633	17.6959424499413	Arpc4
Igf1r	12.552302973542	12.991304266264	13.1167717212564	13.2526409316563	13.0512801390682	13.0478786757359	12.5395304698594	13.3759348484586	13.2246439877393	13.0850228336978	12.7332137950004	13.2575526144085	12.4782210423908	12.6764698185782	12.9721137422218	13.5832338773023	Igf1r
Dock11	15.8371774775606	15.9298655722439	16.020582034479	15.7459571568967	16.1529713377606	16.2525105831765	16.3423670789486	15.7437569958677	15.984569246673	15.9726063250432	16.273330350764	15.8772933358465	15.9916458450644	16.1067099772561	16.3053858818312	15.8519669429855	Dock11
Tm9sf4	16.3770148234669	16.4678170075414	16.4345051072202	16.5930641854114	16.6405982050355	16.6342961292219	16.4553126209354	16.4248203161081	16.2082035418125	16.1750367379012	16.277472322408	16.4924145805944	16.4496789575989	16.4630470500176	16.6259271886331	16.6025464619188	Tm9sf4
Mark2	15.6540677309277	15.7466627217228	15.5464868755733	15.5943180675728	15.7139363059238	15.6400771719043	15.82250580752	15.5481748093467	15.682216492129	15.6512571649159	15.7916010449555	15.5974082737887	15.7736811194286	15.6445816380027	15.5831473425325	15.6731435548117	Mark2
Mark4	13.9241909329392	13.7245061577299	13.9102062291338	13.7603286899721	14.0204294643568	14.0114614493337	13.8368282307774	13.9770020409291	14.0514340632658	14.1371600644735	13.7087042750988	13.6984334093331	14.2084835854605	13.9587449735684	13.8041806571713	13.8927336176042	Mark4
Sik3	13.5229825079706	13.4901043356515	13.3540555118393	13.8440772859549	13.6420049487575	13.250339945548	13.1363436304075	13.7796997057454	13.6854031192869	13.5702469025111	13.5135767133455	13.7907103244914	13.5820021490002	13.5834030449663	13.142160431518	14.1306522905493	Sik3
Hexim1	14.2812500598134	14.1744747591626	13.867163160008	13.4244689276112	13.9965140902459	14.0395653485568	14.0416869084008	13.4077336653921	13.9485166975253	14.2072756760055	14.2151506850168	13.6291635108338	13.8096420359623	14.2811146958094	13.8147555907275	13.3087833051727	Hexim1
Lpcat4	13.6848803857223	14.6270016056364	14.8032092002909	13.9248347811774	14.5312068729458	14.4768030026686	14.8327673159817	14.2105028327383	14.4180914378437	14.4796823785814	14.0975547017939	13.8086503444208	14.6211368936484	14.2667646781954	14.6293642864631	13.8379187612147	Lpcat4
Macf1	16.6796900036788	16.5684806554037	16.622069609072	16.8295064234471	16.7662513927376	16.7035902823953	16.7410356916749	16.8760562591982	16.6940996307102	16.6363769319852	16.6595354256217	16.8111832861859	16.7775654178567	16.6652652128323	16.5822190796088	16.9184157543267	Macf1
Fga	17.8709607995474	18.1509872410205	18.568957687846	16.5393552908229	17.4348622992691	17.6591702979662	17.9323582664642	15.7742579084858	18.2650661832707	18.4702912095125	18.5574115238155	17.4894051126921	17.5467391416854	17.8038001815146	17.7129676385094	16.1254441850761	Fga
Rbm12b1	13.7897270898508	14.3554879113247	13.8336090182738	13.2877218650172	14.2169326543614	14.1129374568281	14.1428895465633	13.3028675938762	13.7880051782572	14.3064397389987	NA	13.6147097983221	14.1447560300765	13.6463336930328	14.3199559617551	13.6660867575177	Rbm12b1
Hmox2	16.7682001867489	16.9282635741825	17.0422359795908	16.3317082845062	16.7289322873718	16.9593617538268	17.0130137712108	16.3739850681068	16.5145295859531	16.6131337798681	16.8551945114774	16.5530635788932	16.8172132042509	16.7934469242558	17.0373745787329	16.3478530065309	Hmox2
Cacybp	16.4474348180707	16.4516375197932	16.193640461019	16.2933285316726	16.2871738949905	16.5494807711893	16.6128272785784	16.344802619285	16.192112799135	16.2812209981767	16.798200629874	16.5261546636155	16.2884934224993	16.502156593419	16.4860049598298	16.3055503873053	Cacybp
Mybbp1a	15.4106629753388	15.2387209652345	15.0079242669372	16.7061249085253	15.4707818912762	15.3002520622516	15.0922710361014	16.5716113728492	15.3612417481381	15.3759229211549	15.1539611328863	16.6937835411	15.4312886499012	15.1844913370785	15.026882374892	16.5084154402785	Mybbp1a
Ube2n	18.6062099817931	18.7160534562412	18.5182349949861	18.662096513865	18.6319909813758	18.8467590620084	18.4942660021272	18.8014446481694	18.6061076385798	18.696270273846	18.6698406858679	18.5620869685195	18.7377665124464	18.3647927554766	18.5593950895767	18.7012075738125	Ube2n
Iars1	18.2431687983425	18.3011671835088	18.5233745741842	17.9422756020476	18.2951498915612	18.4480327310891	18.5157726155179	17.9266226223553	17.9761754881627	18.1492092182515	18.2659613721623	18.0197221109496	18.2992666047305	18.2886245686175	18.6193115887095	17.9066220296198	Iars1
Actr3	17.6967123803057	17.5476320770582	17.3667769723323	17.551781132098	17.4326151863196	17.8902907351287	17.4663362390223	17.6110202060617	17.2951586846564	17.4915415419405	17.6715042126204	17.7632229054719	17.5745206401242	17.5113408516748	17.5083535835102	17.5165937834251	Actr3
Shd	12.8325617320578	NA	NA	NA	NA	NA	NA	NA	NA	NA	NA	NA	NA	13.2685595441137	NA	NA	Shd
Myo9b	16.5468625135638	16.4912148767024	16.4091246405762	16.8590344683994	16.3920205129421	16.3916029436688	16.3152125841436	16.7618116390395	16.6639896919699	16.5419854052625	16.3336203343442	16.8417837096083	16.6082479377854	16.3326806618527	16.1448740310177	16.8234701793923	Myo9b
Nubp2	13.9731779273918	13.7395527763317	13.5740774568079	13.95803491029	13.7827205899913	13.988239506598	13.6190538237041	13.865255995312	13.4917498483072	13.6161002843616	13.731852106887	14.0141686909007	13.8487685418724	13.4802908406699	13.9272351303953	13.9344237484045	Nubp2
Lpgat1	13.7868364784183	13.8540094419581	14.1159525448163	13.9586011173902	14.1957370935528	14.099614833715	14.1694673614117	13.5154119811701	13.9540778535237	13.8611864507695	13.8568214067465	13.8604647871374	14.1929550523187	14.0931211355233	14.139653627082	14.0256632203793	Lpgat1
Lsm8	16.7304122882047	16.3517422680698	16.1154612280542	16.2525654838207	16.4401926963087	16.1684156909915	16.3148766671327	15.4391980862876	15.6298964677323	15.7549490413931	16.2496749486523	16.0868609875572	16.1504224572053	16.638713119248	16.3018154172866	16.0955959430038	Lsm8
Chordc1	16.3879264540912	16.2588839568599	16.2005924140187	16.1612641920602	16.3106077765163	16.3831030664655	16.3470299720992	16.3106471465919	16.0624425154263	16.329032251512	16.2785406613516	16.3527790250818	16.2894443433577	16.2457303409375	16.2512224752375	16.1993275022344	Chordc1
Dgkz	15.1279157455515	15.3626029068085	15.5255963150487	15.1092867623781	15.5922526381785	15.6778578852759	15.7992265330372	15.2130716793577	15.1541616358306	15.4668426102536	15.7199972354973	15.2101093273618	15.2407804302161	15.3939456246699	15.820188908567	14.9943805759548	Dgkz
Bmerb1	NA	NA	11.7597508960199	NA	12.0344791687027	NA	13.1557321590533	12.2827091036414	12.1936701155508	12.3603670202251	12.5568604581269	NA	12.2006442417318	11.7760093739251	12.1551154760654	NA	Bmerb1
Rack1	19.3188779708434	19.2116218751379	19.4713911687066	19.5067836638147	19.341034670238	19.4313032114166	19.3091902367326	19.4991504887881	18.8290755448352	19.0784183744254	19.2891685817137	19.585558890863	19.1990107922645	19.1578842960023	19.7035615315774	19.2635823599281	Rack1
Hexb	18.3801052596165	18.516233692855	18.4818962287173	18.3726486255488	18.5307595114842	18.5020230525395	18.5184748066769	18.5571412507965	18.468404808918	18.555550910288	18.2936074882017	18.3456506649478	18.4989088792368	18.5781421480941	18.6179987657517	18.4527816727828	Hexb
Mapk7	12.3639677174337	12.2085117730202	NA	12.0075984834649	12.3945162855555	12.189620739105	12.3401839214235	NA	12.2416257078027	12.6028658554222	12.2652663432786	12.2651227351047	12.0771094494456	12.0426443374085	11.7408137493654	11.9596796072623	Mapk7
Nat9	13.6384337861951	13.7496494876101	13.5751373917968	14.0878734049907	14.0724962963463	13.4786921104732	13.5318899180218	13.714200616921	13.9483988379956	13.6246917413519	13.4910263154368	13.740600603415	13.8653092416378	13.5019632189803	13.6430126206848	13.8461159688435	Nat9
Dock9	14.9148916747183	15.1203473271836	15.03174725621	15.3529024858045	15.1535033460254	15.1293057185533	15.1891920092859	15.3705045942184	15.2903293952509	15.2797303099151	15.2656235085439	15.3844385924584	15.094130285549	15.0225896264018	15.0191573164976	15.4597106972105	Dock9
Nop9	13.0397686417255	12.2831560003707	12.437745194198	13.1114620269365	12.6082430730759	12.5028113952803	12.3750141958785	12.7887908468578	12.5877785066993	12.637860315105	12.6919781365708	13.2639735859231	12.6798580742811	12.7887898211095	12.3961189580197	13.1242350594991	Nop9
Lrrfip2	15.2041247999447	14.9408602794758	14.9644237056671	15.2967923482918	15.0880596272709	14.9399995254928	14.9328024938262	15.498793179071	15.1826945281133	15.0800131558738	15.192355785432	15.4221475339198	15.1717702225497	15.1128879087893	14.8384262606612	15.510497317097	Lrrfip2
Dcp1a	13.2690073003739	13.3982636673014	13.1634041586344	13.4376147554706	13.3756699008623	13.5619258441974	13.2785130496953	13.523898329346	13.1759869245823	13.4640486367646	13.1232972184781	13.6165325647136	13.2762645596708	13.4708234161795	13.241877245578	13.2246536225859	Dcp1a
Ogdh	19.4209353071289	19.444535691012	19.3374124980826	19.1481296066606	19.4664369500596	19.5382096736567	19.3729645609336	19.4223482257653	19.2501179414403	19.3786398546186	19.2225715860801	19.3001601664752	19.4393033156314	19.4559110316529	19.4530819722634	19.2546714720504	Ogdh
Stoml2	17.5768984066651	17.5151261577542	17.6345807141449	17.3060868347835	17.4193773398744	17.5004919127333	17.6556997883282	17.668286933476	17.4075507281153	17.470955260743	17.6659419857228	17.4201311454911	17.4734704298913	17.6503774465202	17.6434071497707	17.459743731806	Stoml2
Tjp1	15.8244059066076	15.8762648014702	15.8063374845413	15.7436874578412	15.6348857530132	15.7532403180191	15.7264280723259	15.8111496825812	15.8110740953444	15.9504325678645	15.9423102483444	15.776251050263	15.7068802238152	15.7615591441841	15.6210095946687	15.7524290203508	Tjp1
Luc7l	14.5958557389696	14.7482531253118	14.1774763168062	14.1322290535654	14.1922609180513	14.7797429889261	14.6364715080122	14.0787549778633	14.3093726337376	14.8334653402527	14.5730534741832	14.0897786262835	14.8901560562877	14.68639525678	14.3346594861443	13.8064144926075	Luc7l
Adar	12.8373404042396	12.6257352397919	12.6979545333763	13.3823071271881	13.0627983658912	12.7340107546442	12.6865448281112	13.1676984509494	13.0421637802722	12.9931843759932	13.1172891502019	13.3280301698533	12.9238211919574	12.6342108130615	12.7402253367704	13.0825148749066	Adar
Cyp46a1	13.7097377866187	14.0501788467522	14.0730302154066	13.7424238575173	13.9312595063375	13.7767864274684	13.9294753800851	13.5540354141034	14.0131947445445	13.8888903788986	14.044772894839	13.4894237923952	13.8788626334177	13.9440990050579	14.0217991155829	13.7299196849567	Cyp46a1
Tjp2	15.8976643688977	15.9432713957211	15.9425733767902	15.9458181173376	15.7673042523592	15.8799756164476	15.7648886327901	15.924933533929	15.9197389624648	15.9676219362052	15.6692211898491	15.9400863591417	15.8848032189476	15.8312618824701	15.7694059528655	15.780239573406	Tjp2
Prpf40a	15.0740114820391	14.9970714822915	14.9801826930108	15.0831134990195	14.9401900083869	14.823752578163	14.954402636349	15.0075572697178	14.9979663120727	15.013304757707	14.9034390901084	14.9739348437468	15.0849241290509	14.8716315265933	14.84962227943	14.9497233954346	Prpf40a
Sp2	12.1126765166191	12.2252178702031	11.4622993973667	12.1081549784731	11.5872480302398	12.097698860678	11.9286608422736	12.2084165413418	11.8723552094014	11.6666144200752	11.9617852917729	11.941314761978	12.1288147421841	11.9391539702177	11.766066655204	11.9783961068279	Sp2
Stim1	15.9270727716214	16.2856571810965	16.4979273180348	15.9945827961913	16.0484716656398	16.1757444911639	16.3557867572273	15.7953240454889	16.1528681401209	16.1674107144839	16.232104331112	15.9690793748578	16.1010963738466	16.2386933653454	16.2880449504237	15.9674450787451	Stim1
Spta1	14.0673941500826	14.2486925799599	14.5878039018096	13.926811858897	14.0343908935323	14.0446164788852	14.1964942244219	13.4849435491226	14.9580415567695	14.8488929541728	14.7413457162874	14.3297592247225	14.0341962591148	14.0603562177813	14.3469734288334	13.7675804920852	Spta1
Nectin2	14.7393762028223	14.2393515257222	14.2369673433076	14.7765017400579	14.7051561035073	14.6109456670672	14.1581105935981	14.8015762547808	14.4689235545523	14.6090261344226	14.273683402777	14.7377742022039	14.7955806898713	14.4515409494789	14.3671394653927	14.7983874590806	Nectin2
Cdkal1	13.4257210833551	13.4238430695972	13.5548136769361	13.9040558021891	13.0602908181725	13.2391850680531	13.4712657395888	14.0446176501098	13.3963988989739	13.3555042272542	13.1113234854435	13.7271451198226	13.3764269986237	13.3232564102846	13.2125756097919	13.8033659198489	Cdkal1
Tacc1	15.365438236569	15.4597942296292	15.5185390784608	15.5035753251077	15.239113583759	15.4368870292541	15.4559584924497	15.3228653545844	15.4077007000848	15.3765053291789	15.399085643201	15.5590758300015	15.3912061275325	15.3823837188244	15.4019027466599	15.4894112735314	Tacc1
Cnot10	13.2838114709878	13.486769071336	13.4854973656375	13.5042234118653	13.4648592106605	13.5575891466471	13.4405050315507	13.3161543262944	13.5004425450149	13.4911764881203	13.3327073416546	13.4003075768707	13.6278904362786	13.4767813208495	13.6272500349192	13.3914775240666	Cnot10
Mmp25	12.835336053588	12.3288478760758	12.1856610837319	13.399541210895	13.1459803243593	12.7331268828545	12.5194357387368	13.2543726631862	13.1024088215108	13.5466600467546	12.5857480970301	13.2937806088063	13.2962260783242	12.7259317450489	12.6060379486521	13.2393316999225	Mmp25
Sec23b	15.1558374058225	14.8891502187118	14.6089846373949	15.6126133243322	15.1400340799376	15.065915209771	14.6722267296074	15.5329049365889	14.9735926442299	15.0671580213171	14.7949420234733	15.6909505374898	15.1515427142082	14.9073806989232	14.8034081446005	15.5590112439206	Sec23b
Hspa4	18.0819089881919	17.8816728254564	17.7352438318142	17.9708273304161	17.9582689284538	18.0906338751742	17.8637798544436	18.1017445492179	17.7573817984657	17.9037224000328	17.9171115653825	18.1477442495656	17.9793327394151	17.8820280980397	17.9116026529979	17.9071371264796	Hspa4
Cep170	16.9915670252502	16.6563457138	16.4569436853626	17.1640716952469	16.8982450874294	16.900523505859	16.5454811447143	17.0553188087536	16.8317053677996	16.7946519233771	16.6637796286887	17.1302721848843	16.9371340912869	16.6447333900581	16.5062149404859	17.0622972126566	Cep170
Shtn1	13.9768997169595	13.7774252821541	13.8040617983444	13.8766721448672	13.5859528114207	13.8220586142357	13.5534813752135	13.9953339753378	13.942337180481	13.9560609414986	13.623041159526	13.9306243270148	13.909217141297	13.7068593987356	13.5719917681992	14.1608772089601	Shtn1
Apeh	15.9740074167309	15.8906728604384	15.796610008651	15.878955309622	15.9046676262458	15.9662946141239	15.8830410925538	15.8210397119064	15.7319205331063	15.9719688254102	15.9344884093056	15.820109155845	15.8302451716747	15.8297858103747	16.0292326137617	15.8136854737812	Apeh
Map1a	17.8221409452905	17.7239888217465	17.7690724036365	17.5813141987485	17.6218931872755	17.7921793263459	17.8607421317249	17.6644037098495	17.5859534248633	17.5950869934026	17.9313057042936	17.6740864092826	17.6704702729189	17.7297941409546	17.7426907832266	17.6714471968601	Map1a
Them6	18.1244334505984	18.1351680696895	18.3870950552521	17.843566080869	18.1370949054216	18.1875132414315	18.2230124956424	18.0042975151964	17.8141954088428	17.9658394738506	17.9918096453159	17.7293394137753	18.1578961683068	18.0986016842427	18.4899890936659	17.7578730390957	Them6
Gtpbp8	13.515521176536	13.6524508975547	13.5428848604454	13.4860249114697	13.7079552269318	13.5128677271522	13.7281047130138	13.7245697924337	13.5534015478395	13.6166365734294	13.1864534865998	13.6211720564457	13.5621992640106	13.4888187492233	13.647390368231	13.7748787547443	Gtpbp8
Mtap	16.0424037385304	16.0772079557307	15.868234110293	16.2543007974035	15.8863434004045	15.8232530526051	15.7992651278601	16.0784898781751	16.1283170178774	16.0160431693703	15.9553715461513	16.344017645189	15.7714359449986	15.9074861677656	15.8342590981546	16.103446560996	Mtap
Fech	17.454144372222	17.5336223918257	17.5829902562554	17.3393653573858	17.619238642145	17.5971266209454	17.7923106904035	17.7023964893065	17.7024601402045	17.6016130369791	17.3543479918745	17.3852117254351	17.574108030562	17.6058163114961	17.5283920439668	17.4380938905083	Fech
Pls3	18.2573033351099	18.1221582724393	17.8619975845623	18.3043445188055	18.144506817588	18.1712472130203	18.0791619230342	18.3471825302675	17.9387576346994	17.980323312759	18.1211334698346	18.5177939235138	18.1317284451253	18.0802641377328	18.0023637214997	18.3369765498809	Pls3
Mapk8ip1	12.9731938098255	12.860307387353	12.8976616913644	12.9765074384662	12.73052653582	12.9030721406003	12.9742715073039	13.0295878937684	12.8001934150582	12.8737633471998	13.0821081774747	12.7942849333956	12.9393210204928	12.7092308796653	12.7837400312154	13.0437339489569	Mapk8ip1
Dis3	14.2781185451834	14.3420571168793	13.927750150724	14.6619668084915	14.262790333427	14.2023156848362	14.0315093191673	14.4613346220955	14.1994615460292	14.3069204887954	14.1890511426875	14.6234775956673	14.0573105021368	14.2525560282776	13.9702977646093	14.3444879140533	Dis3
Pds5b	14.9769116358173	15.0697122029918	15.0049046078739	14.9779837149894	15.0597798757018	15.0636549436363	15.116791322779	14.9662549619039	15.1125278773624	15.2190305410662	15.0870737533716	14.999083319868	15.0031996208047	15.0687692656766	15.0159333104364	14.9280538127295	Pds5b
Plekhm3	12.9407301805559	12.9303120714777	12.8212961934907	12.9021652124254	13.3028275049322	13.018613309692	13.2313633478162	13.0168208314066	13.2223793153285	13.3318020003529	13.1978525261289	13.0384138424253	13.0617460838584	13.0354413407163	13.1247791933634	13.2762939922489	Plekhm3
Wdr44	16.080736326169	16.050741243537	16.0474606979911	16.0239152882325	16.1869055006913	16.1830004937564	16.1625131289816	16.1141483292538	16.1232127374277	16.1630549615383	16.1125208258484	16.1561806192861	16.1214569341954	16.1702320630363	16.0927199286634	16.2437923973112	Wdr44
Commd10	14.9302208744203	15.0820100077204	15.1183855517998	14.7733612615621	15.0206201688013	14.8147823334156	15.1398224226012	14.8335599258581	14.5225975192039	14.6611798426919	15.1929744260135	14.8155992383897	14.7852491743455	15.0758356134511	14.9357464793218	14.7020178478572	Commd10
Sparcl1	13.6324130184137	13.8054881601358	13.8398389329531	14.2292003610485	13.6476168854607	13.5782917360254	13.8949643206405	14.5640115134173	13.720712953413	13.7088285025794	13.5555592746645	13.8420246289704	13.7246994495274	13.8214943649327	13.6326325937658	14.2299185795517	Sparcl1
Ankrd17	15.1022040927023	14.9016062228559	15.0936757872364	15.2203304366577	15.2214662023292	15.011881600695	15.1599942951524	15.1286764420066	15.173117365306	15.1101617424765	15.0055378874003	15.231545372122	15.0868831140819	15.068388998844	15.0058001791435	15.1828168539154	Ankrd17
Cpsf1	13.9735312805941	14.0332216819074	13.9106640462198	13.9023668782977	14.1638559399023	14.3142352765257	14.1010023625616	13.986289866114	14.0279270725017	14.1318388548982	14.2108669429405	14.1050123707396	14.1039410755313	14.0204021347191	14.0108660243078	13.9399908880064	Cpsf1
Chchd6	16.6556199038475	16.9316294129578	16.9648191578356	16.136565097276	16.5151163479403	16.9716790983335	16.8124189117427	16.9081939728743	16.5637744504235	16.423883372002	16.9459564424426	16.4145526857715	16.6635533197557	16.7932660322715	16.6243346067814	16.4531300857221	Chchd6
Gps1	16.8976884908044	16.7792729522606	16.868357929639	16.6871554158402	16.7446538783076	16.7321306346131	16.7471488428554	16.3105878227481	16.4767385290295	16.5918217690425	16.6687523224461	16.5578454115735	16.7541426509886	16.8235885295194	17.0409061476503	16.4342199203678	Gps1
Rnf14	15.6907141139339	15.5450393942278	15.5121113876115	15.3755251791552	15.6485039163608	15.6606305008055	15.5642023212722	15.4477392196747	15.8130561258541	15.5782986341149	15.5116314981102	15.6126466848503	15.6889966808629	15.7472384378975	15.5730177382767	15.5914022813398	Rnf14
Mvd	16.7033083512313	16.6896870919162	16.5511681498384	17.0452955685729	16.7973272790383	16.8106831318852	16.6801692654145	16.9098653396792	16.6780936146042	16.6481534455221	16.8406068756656	16.9626996166897	16.6503412974887	16.7332840744981	16.7211074101481	16.9353397768882	Mvd
Cds2	18.7791442053428	19.0318452704563	18.8529240448024	18.3897319152575	19.1336345168804	19.2126455907005	19.3467864717577	18.5743387003061	18.5635629208599	18.5577486201358	18.9385860158147	18.9459777239728	18.7678484040703	19.4214988652346	19.1696281200798	18.6078824152856	Cds2
Sars2	15.3412172659833	15.5981232954924	15.6374609213825	15.3184581934215	15.6071460570732	15.5152113635175	15.4986264744653	15.5122502907977	15.5195891208167	15.4998518036594	15.2960114714941	15.5250390676445	15.6332127801539	15.4625151705131	15.677038903973	15.4316121765046	Sars2
Shpk	13.62497322631	13.3864472309354	13.2638671523173	12.9622420053791	13.3500056454185	13.0588237610775	13.2031468843992	13.1927518567791	12.9892731449019	13.3335674294296	13.336773836209	13.0452676944262	13.1296160495782	13.2878200147156	13.3039101901154	13.051468385173	Shpk
Seh1l	15.7026341000946	15.76298442922	15.6230903829019	15.2158787648189	15.5700014192047	15.6858247661787	15.8391669121121	15.2273455428415	15.5810233000319	15.6595239737398	15.7004403943971	15.3860490361846	15.5553455307583	15.6454496813471	15.649959618315	15.2526564695347	Seh1l
Ppfia3	15.0307970305415	14.8660835760864	14.9276554340728	14.9366874771404	15.1169280199459	14.956526576017	15.0146100107415	15.0535190816713	15.0479075487908	14.9210351896141	15.123131209428	14.9767243253323	15.0581767568944	14.9131585265106	14.9943124597677	15.0314198541377	Ppfia3
Ppfia2	14.8443677793349	14.4293372186091	14.3770504416683	14.9848382865995	14.7894357331589	14.6743029727533	14.5139271058773	14.8822167587391	14.6671166194161	14.5478091455446	14.5451710670115	15.0230079005596	14.64247897395	14.4662413986058	14.4432798279961	15.0587787243124	Ppfia2
Llgl1	14.5860553871947	14.5393116997667	14.4373799165262	14.3281104736299	14.4744652422657	14.492448849726	14.4501758549564	14.3996983837082	14.4998833064657	14.5750927497026	14.6208499573369	14.3783207332835	14.4554473806735	14.4187658030244	14.4594256789862	14.2407446365607	Llgl1
Epb41l1	15.4059591410474	15.1429005870439	15.2655584850284	15.7569075381609	15.3135871165621	15.179889139546	14.9264469826313	15.3432442307404	15.0468861172156	15.1878193729142	15.1824828187415	15.5080459499767	15.1908709789969	14.9092534274213	15.0811997317044	15.2809488418479	Epb41l1
Nudc	17.306077361549	17.1239150855072	17.1113309608106	17.3006761485427	17.1605891138576	17.1213843421493	17.3033569968065	17.3791758869569	17.072521114151	17.1414977130758	17.4895481501051	17.5274759624644	17.1665882052051	17.2834401357867	17.2365706404815	17.4153771132065	Nudc
Skt	14.4219421864227	14.5785969327306	14.5549129773387	14.3321205907656	14.3067563669242	14.5383895680878	14.4603881749186	14.4385146087663	14.3848184235145	14.6440081036496	14.4449293113247	14.2997310721604	14.5446616337956	14.3069116669556	14.3669952486974	14.3286769675864	Skt
Fam114a2	15.2147529115305	14.9153310738589	14.8318862747381	15.2477253131299	15.0814832289806	15.0902791658707	14.8937091158494	15.1599857531081	14.9177838495644	14.9174822336732	15.0430526101557	15.2299345608878	15.1324978605506	15.0213082437574	14.9694642482153	15.1468467110048	Fam114a2
Clmp	12.0645800110641	11.5305572075762	NA	12.2783748490661	11.6899519061124	12.4600698681838	NA	11.7573185918091	11.9064396945557	11.334047320668	NA	12.4569134781216	12.0740512818146	NA	NA	12.1248558661951	Clmp
Nrcam	14.3837322707856	13.8600182172256	13.8660111169029	15.3291136179138	14.1651901306012	14.019878759716	13.8920565430152	15.3907942275407	14.2346906842841	13.6816534118406	13.8065576121399	15.1853861996342	14.5596831124063	13.8319777203167	13.6663747607525	15.4212244514225	Nrcam
Uba3	15.9479195127204	15.8670141836425	15.7650936504675	15.8471300597687	15.8465330427781	16.0359057526365	15.6909961044099	15.6057950857982	15.7048662323103	15.800733068186	15.7814311609559	15.7249816758788	15.8012731785479	15.7736003159975	15.9016590610023	15.6672266544872	Uba3
Nploc4	16.7952132666439	16.7180166890814	16.6516100140803	16.6675049624874	16.7852176674337	16.7173926406995	16.7508025392547	16.6073283431527	16.6614285469332	16.7633285051127	16.7984806850367	16.7139258757431	16.7597225894979	16.6718215366289	16.7647894944098	16.731946281917	Nploc4
Ppfibp2	13.1648589650883	12.6235257992239	12.6666846186265	13.543483591278	12.9802900909853	12.9720963085775	12.7486676706889	13.4183191829392	12.4786501750531	12.8071873460087	12.7746936478858	13.4190449631083	12.7068961585119	12.5257301425371	12.5137664914133	13.2742983928848	Ppfibp2
Get4	14.8933926396272	14.9973215206983	14.8932503057525	14.9586430819474	14.758581511131	15.0799984076222	15.1327995360833	15.1203959039352	15.0819415430698	15.1391632363185	15.1474726905724	15.1854940732172	15.0910008246957	14.8473880911126	15.2439970882384	15.183021394361	Get4
Tdrd3	14.5678639226343	14.5611411662567	14.5393517384114	14.5688873211527	14.4847601492151	14.5720304537152	14.6139280011533	14.4687518460416	14.4311529273871	14.591726794384	14.4905488263971	14.6174430117361	14.4290258818238	14.491483126338	14.4700962040599	14.5723699502457	Tdrd3
Uggt1	17.8694276538469	18.0907480056638	18.1881723073224	18.019472102163	18.1142942891737	18.0922358968997	18.11615821157	17.9909604125892	17.8253485651546	17.8314445759823	17.938432647899	18.0022549613707	17.9251095521776	18.0068195195498	18.2845630707591	18.0020009800292	Uggt1
Mog	11.9043749939222	12.3584801502042	NA	NA	12.4261529631705	NA	NA	NA	13.5463853458486	13.2520524230875	13.8637463773633	13.1067576435621	12.9465339033874	12.0220206861696	NA	NA	Mog
Trip10	14.8431385942296	14.5121986556401	14.4676452290549	15.0293760607412	14.5220850780099	14.6255657921791	14.3391887764649	14.84474036477	14.7604927522444	14.7468948733653	14.6702982095101	14.8132265427876	14.5558560798567	14.5049627927644	14.407648333457	14.859908232924	Trip10
Sdf2	15.8798645018448	15.7811909148015	16.141999298386	15.7208149910532	15.85934786715	15.8100626757559	15.8590535781606	15.7297707975585	15.8024270173058	15.6538983306799	15.5445011086547	15.531812443113	15.8114382419124	15.7758433956762	16.0334598659327	15.5373995912431	Sdf2
Kcnab1	14.7669416827327	14.7665555395575	14.9303698830993	14.6586680106815	14.8763571533015	15.1131790219419	15.1561017040697	14.2993658580444	14.9720959001938	14.8851041503766	14.9977529418298	14.9301120188665	14.8290468828576	15.0259816011725	15.2264126463676	14.9321488308469	Kcnab1
Uqcrfs1	19.348296934569	19.2591046084957	19.3192650435259	18.9169760222813	19.3319655127001	19.1762719540568	19.2995441599059	18.946256673989	18.91624973387	19.072709174643	19.2230376914596	19.0877010518806	19.1880598826017	19.3491877829936	19.3423539236251	18.9171467924152	Uqcrfs1
Ncoa1	12.7455958590106	12.4798908952574	12.7350967144812	12.5147918321538	12.7890679567727	12.6901823260662	13.073182136037	12.563652841396	13.060317640494	13.180240873066	12.3668448186773	12.7099733521373	13.0645644241625	12.5692814963293	12.9060948726979	12.9939631246836	Ncoa1
Bzw1	16.3224368717949	16.2181453889828	16.2650388391908	16.4389271365843	16.2990470626506	16.2653067784383	16.1479767217879	16.1774492599337	16.2073550755857	16.2031338707183	16.0242197038304	16.342805961907	16.2933678944799	16.1741084451162	16.3067380848742	16.2586118077016	Bzw1
Thtpa	13.672698338815	13.4637049538183	13.4096860065404	13.3449578061551	13.4393551373041	13.1750671024663	13.4435284356866	13.2302115980349	13.4791231177424	13.5831467998901	13.2532952963574	13.4130737518862	13.3121845517056	13.4324002674945	13.5309344864601	13.2766753857721	Thtpa
Mical3	14.4313660548652	14.4695831866675	14.7654418695521	15.2936133876325	14.4938893679446	14.5026202926658	14.3493084829298	14.9103276225457	14.7863135952778	14.6350578961004	14.5535659960469	14.9237983857766	14.38537874221	14.2923571795691	14.0577756184355	14.9184007883273	Mical3
Ntan1	13.2834076015372	13.7088825966679	13.5090572434137	14.0311602793043	13.3133219187027	13.4948706882587	13.4488822199286	13.8620441633447	13.7448726742988	13.5332200633124	13.1026599188004	13.9009984836495	13.4354560148684	13.2561011684646	13.5327996051312	14.101259519898	Ntan1
Angel2	13.818710538952	13.8131967174521	13.4870576864413	13.5967238841531	13.753233617392	13.7555810628684	13.5574890558454	13.6065965452309	13.9202945599779	13.869812078965	13.5116652252931	13.8226994049924	13.7122102114358	14.0160231182089	13.4412245411026	13.6839745775761	Angel2
Ctnna1	17.3332684390636	17.4046736148987	17.3461771057155	17.3273814915834	17.1816308788805	17.3274952943905	17.198953115888	17.274621804256	17.1323465647829	17.3422323260955	17.387568480167	17.3132201527618	17.1661566581736	17.1910802916062	17.261369662556	17.1614144146551	Ctnna1
Gars1	18.3006340117505	18.0443050952374	17.9494837397576	18.4668476199728	18.3114180039589	18.1112908369929	17.9696205453479	18.3165152111354	18.1600422296493	18.1047840656302	17.9381291869273	18.4716137256114	18.353498047445	18.0998783629193	18.0531956795394	18.4312132564255	Gars1
Ak1	17.4667862793497	17.0447166009991	16.8950778824826	16.8894924596504	17.1509238978543	17.0235930224398	16.8270959618196	16.6207275726393	16.6504546763323	16.7522169915165	16.8720522182725	16.9506075932611	16.9761097882546	16.9548764283115	16.9107280313118	16.6854613103446	Ak1
Nup98	17.1822704310178	17.2616893543869	17.0795669727784	17.1218461294594	17.1536090731913	17.1548637471334	17.1730703398276	17.0164319609648	17.1324816044936	17.3064905082164	17.1742370375993	17.1204660126083	17.0298168047162	17.2852452896709	17.0883670799021	17.0408216765652	Nup98
Keap1	13.5885130255642	13.8411693873396	13.8508272737001	13.5725971854346	13.8777928712516	13.7562526492606	13.8487280128991	13.7030457857532	13.9771351130031	13.5697787768219	13.3732394342753	13.7225508264993	13.9480638624726	13.5645833451267	13.8085749404555	13.7349907371416	Keap1
Lhpp	13.73757570097	13.3292752600904	13.2929728969289	13.2574046403456	13.3114036794456	13.3974337708311	13.5251130530132	13.9281032831406	13.249648722985	13.5097101902111	13.5472642048776	13.6390716835449	13.5153076999657	13.18723650254	13.3628652899672	13.2286374649484	Lhpp
Kcnab2	17.6199387703365	17.466322628612	17.7771861174955	16.9033475621985	17.506023753114	17.5022517530772	17.4927138597571	17.3211525761244	17.5454680174584	17.5079225257665	17.6350880360548	17.0376801525768	17.5695347815634	17.6112465563145	17.6541597581183	17.1195983209471	Kcnab2
Aasdhppt	12.9631692776332	13.2977918198281	12.9074406584084	12.8860328412084	12.9185536498061	13.2616954720335	13.2152162321049	13.0453038981866	13.3222719349587	13.0434536595665	13.2435196242098	12.9876148640219	13.180178151664	13.2534702230562	12.8618401730651	12.9256712309383	Aasdhppt
Camk1	15.3199968860794	14.8494797539904	14.477836412842	15.5638996635893	15.2768096910174	14.9896525179751	14.6486237236331	15.6563763147376	15.0778148216332	14.935313994763	14.8083334256661	15.6949899736711	15.4580091568302	14.8463403160324	14.5318764632742	15.7973019874271	Camk1
Psmd6	17.3985206996874	17.2836682868786	17.2884265411993	17.0877602866778	17.4013529740273	17.4165103570751	17.2798912553061	17.1761072751099	17.0362277580251	17.1804702674719	17.3197013221908	17.3229806917911	17.3993517714285	17.3060811280131	17.5668726215746	17.1432932691238	Psmd6
Enpp1	15.9205342880623	15.867096412219	16.162258565373	15.4280419155754	15.6617358921456	15.8525302509134	15.739912555591	15.6292524914769	15.6986414786778	15.8281101185036	15.7361640064513	15.4619654093919	15.8730306453061	15.7944831573744	15.8785604963973	15.4363149165512	Enpp1
Pgs1	17.2997747861727	17.1291212864803	17.2928157096667	17.3389745849993	17.4433352593599	17.3782819821144	17.2099324032598	17.2840982381118	17.17714803249	17.0913511102731	17.1342903838925	17.2006952859271	17.4554620857556	17.1575331981895	17.3480806133251	17.3742497121789	Pgs1
Hace1	13.0962347194026	13.1840614742815	12.9930122157797	13.1825071222881	13.2923478071634	13.171987748205	13.2171269893506	13.0934586093665	12.9218714562041	13.0140169692755	13.2808908731982	13.3546255961213	13.2333696846931	13.3820294453209	13.2706452571521	13.1234903809374	Hace1
Ndufs7	18.3232144043091	18.3955652917588	18.5583916409527	18.0714395397836	18.2960002962468	18.4067879033484	18.2067096532615	18.380400438092	18.3278353720866	18.0823490278293	18.233139204224	18.1598373600865	18.3953226493349	18.3556158614613	18.4385006513485	18.2262649696777	Ndufs7
Rab34	14.0507581626874	14.123927605003	13.9260103708368	14.0950443459915	13.9480866815045	13.9555646021047	13.9129209652401	13.8215774143798	14.216693457901	14.3189491120386	14.1215621152825	14.182337308982	13.8349691337365	14.1571435403039	13.8110804833077	14.0739037278261	Rab34
Trio	14.5405508458518	14.3571875874149	14.2611045361061	14.8150404714085	14.5093593851678	14.3775824796542	14.3051132796933	14.7964082404264	14.5134552213863	14.399850161988	14.468494414466	14.7753256916206	14.4796097838655	14.3891645348682	14.3903288701836	14.8191342094795	Trio
Wdfy3	14.7929189183709	14.8676926223266	14.748037610154	15.1707356769095	14.9178771197677	14.9183873965798	14.7790182038362	14.9914768723577	14.9164791600053	14.7721137867989	14.5669485113693	15.0006532204603	14.92194296841	14.7661918912321	14.7819904059065	15.0603616615047	Wdfy3
Echs1	17.9258536701531	17.8447679458545	17.857152729546	17.6061750304575	17.8321558489209	17.7665841628752	17.7528444654079	17.6599166379649	17.7403971782403	17.7556707001232	17.7851777365839	17.6390783432372	17.7486601637486	18.0118518841333	17.9648627318193	17.7501246298264	Echs1
Nrbp2	15.0386999060929	15.2048365137393	15.2685409582146	15.0708613354435	15.126481576372	15.1335657824085	15.2283292585083	15.0513675926871	15.0391704485338	15.0623904732603	15.1514520967667	15.0863101084335	15.1221788849834	14.908717596824	15.2690257860749	15.0466022151399	Nrbp2
Rdx	16.8585576630478	16.7964018276127	16.7033820524518	16.8122062191846	16.7754835869585	16.8057221560567	16.6690576802977	16.8899947184656	16.6065287954119	16.7146987541069	16.8111078565161	16.8233330805768	16.869583292519	16.7345314105699	16.6664277395138	16.8215159664533	Rdx
Cct4	19.2133336525565	19.3093545716324	19.4661018278593	19.3478577621576	19.3750205233645	19.4014672707577	19.4162731169781	19.1347016715646	19.146963325626	19.2230488230666	19.3487547009804	19.3179047921363	19.2304393709976	19.2274630557317	19.5356011881315	19.1231319266834	Cct4
Ocrl	14.5010733316835	14.6865847712701	14.5037986393473	14.6055205088376	14.770471458165	14.6376579526066	14.7443405539879	14.457142361492	14.8517092560927	14.55189711029	14.7145060053584	14.6024340831312	14.5075556601912	14.617138917207	14.871025351539	14.5166821028217	Ocrl
Plcd1	15.1693338926614	15.221951871656	14.9164977158089	15.2841275680715	15.0791812282082	15.0353512272536	14.8242344808728	15.205916622394	15.1921950182524	15.1982344372256	15.0913774299329	15.3515636368601	15.2277640655873	14.8543869105096	14.8666116852436	15.1943640579374	Plcd1
Ldhd	14.5536247505811	14.6052464570882	14.4171929264587	14.5228350710101	14.642682593343	14.3612581078125	14.4404929375582	14.6803608411883	14.4532275705575	14.2942931384473	14.1570585292901	14.5007276054176	14.6098840490813	14.5331741714104	14.4461411771363	14.6400583785262	Ldhd
Mkrn2	14.0942308214363	13.86007485288	13.9837825388367	13.9466776384297	14.008422397978	13.8591524849285	14.1880328365343	14.0679914823429	13.9235490531345	13.9587378227719	14.1380824109344	13.9594336228047	13.9033377014931	13.9778272706709	14.1067850088852	13.9676244124257	Mkrn2
Tardbp	18.015111751855	17.8644900384359	17.82896168528	17.7623882981664	17.9186195241735	17.9556530988609	17.9631520734878	17.7905420685227	17.726299854476	17.8185017428263	17.736952922621	17.8977956997889	17.889592935289	17.9688923514698	18.0217625164748	17.6490176231679	Tardbp
Ppa2	16.8729940873609	16.7496987248071	16.7856030247503	16.3510759848203	16.7416742446825	16.8185556337845	16.7830427507225	16.4714051951649	16.8066293307881	16.7184430445684	16.7757260782271	16.6928327350217	16.7117258567684	16.9868998086435	16.8224304184157	16.7263637902703	Ppa2
Pcbp3	19.2939580282222	19.4284473076729	19.3298416678998	19.1621585120401	19.2905251706038	19.3641691788845	19.1614914563051	18.9995745798815	18.8156023793214	19.1548734601488	19.2794988889963	19.1214198324832	19.0109405894569	19.1386903683193	19.4650703358812	18.5911359624169	Pcbp3
Pcbp1	18.9325619267232	18.8336288814218	18.8098111110126	18.9314104283157	18.8277586307313	18.9077877053387	18.617918911915	18.7492572462844	18.5454217833238	18.5069056244037	18.7157166024652	18.9198410886128	18.6879430930452	18.6915204901515	18.8325492822196	18.6671144611394	Pcbp1
Pcbp2	18.1901757547037	18.0198681675369	18.0802675539584	18.1128384121338	18.2018099793796	17.8860686943341	18.2819395279341	17.7799245209194	17.8459554473775	17.9939112731917	18.0408138741662	18.1640053343002	17.7604784446236	18.3019196190265	18.0792166154052	17.9529023992277	Pcbp2
Ptges	14.5781702683148	14.6360653845101	14.6960546878576	15.1317362209743	14.8347458047504	14.4665761178194	14.4648742795495	14.6187389649005	14.4454405031541	14.5911044149142	14.3917785037628	14.6233015182028	14.1940806871152	14.2097337554834	14.7269104254609	14.5649445184474	Ptges
Lgi4	13.7829067666005	14.3220007654004	14.4274125922891	14.6521611618811	14.068775380999	14.4880073376263	14.45102429746	14.7995875482992	14.3110105989787	14.1564554343	14.1031877059701	14.5606538772944	14.098798888259	14.0189196669546	14.1696460392697	14.4998105153604	Lgi4
Ipo7	16.404577744388	16.0949765315078	15.8221762305428	16.6877061267342	16.3050643104926	16.0103383424306	15.9041057657178	16.478119405117	16.2689557566126	16.0158424004654	16.0624242334259	16.7306932493124	16.3333826728123	16.1270570464615	15.8152088035587	16.7568877738236	Ipo7
Epm2aip1	15.7759309105676	15.7194688500248	15.6495609902382	15.4323197666677	15.6733555767644	15.8769141344377	15.7499970582184	15.2864283825014	15.4820534737456	15.7059640742125	15.5985247688289	15.4001858207608	15.7674535178382	15.7828674150655	15.88733327512	15.2614072828663	Epm2aip1
Rbm27	13.8952309489315	13.7284892216469	13.4002345322686	13.7577609446713	13.8595374032609	13.7316266839119	13.5419099003978	13.7512195847234	13.8354345746668	13.9931441824234	13.6028539032377	13.6367544477978	13.9402578543693	13.7946537819957	13.5425503078004	13.7389093181376	Rbm27
Hibch	17.1160237516866	17.1817843034906	17.1415326999979	16.9981948310069	17.1963428262374	17.0552441000461	17.1883468138666	16.9432579743414	17.0530094764234	17.1558264214118	16.9816116953963	16.9136230288859	17.078403568874	17.1644408970564	17.123071192911	16.963363406862	Hibch
Rap1gap2	14.8179800792396	14.6932733693832	14.7049699191039	14.9652974049778	14.9605782599761	14.9219219066876	14.9458512493082	15.0073603802889	14.8806544256376	14.8962499041151	14.9947566926062	15.1087712992419	14.8243863807597	14.7294927445402	14.6492329025904	15.0257203372608	Rap1gap2
Qrsl1	14.3784946154831	14.4824329951679	14.2651635525057	14.386880454897	14.6129930859265	14.4266370623788	14.5043657560261	14.5734425251278	14.6462923169772	14.341517491003	14.2974079280603	14.3639476017519	14.4912495946521	14.4172927273548	14.5456085928286	14.423447275136	Qrsl1
Yars1	17.513634894336	17.3585227648476	17.3340657600131	17.5045847097977	17.4064964093337	17.438714750369	17.3834384142691	17.452358768941	17.4556178664969	17.4896118835689	17.505461117971	17.510468864287	17.4413475251713	17.3559615937824	17.3497670116884	17.4107434393937	Yars1
Snx16	14.2958878933945	14.0214247880854	14.0073339740991	13.9982767223063	14.1090174071751	14.1291937503221	14.1217574854286	14.0647223469659	14.1723182760487	14.2619296007272	14.1568465148765	14.179009425982	14.3108506446171	14.1001897509847	14.1274823093247	13.8753466484781	Snx16
Lgi3	16.089248080827	16.1449671089547	16.2659308068577	15.6902166830159	15.8663669586113	15.9796400332317	15.8578050843386	15.9183361104392	16.1022332932502	16.2748168726472	16.1038155872465	15.8338710424704	16.0943897698398	16.2320982534328	15.898617290497	15.8133074243396	Lgi3
Nrdc	14.9798265063138	14.7735577527787	14.7559826522275	15.4006843191025	14.965866359133	15.0106152920605	14.9533820281357	15.3217481207366	14.8281144671119	14.9671401882793	14.7990451886562	15.391275457476	15.0559331884244	14.8655339850281	14.8364473031247	15.3427407441798	Nrdc
Spag9	16.6108782122959	16.4670465678572	16.4085614118076	16.8740720566954	16.5683716107907	16.5258004746542	16.3502895440309	16.8575589113906	16.5516608352697	16.5297632143017	16.5293938291303	16.8967039389685	16.5596383434269	16.4623609899515	16.3711484763844	16.8300399963848	Spag9
Ppp1r13l	15.8082015509858	15.4420146510517	14.6257027263946	15.8280012248841	15.8185896062558	15.5801437193662	14.8147384312175	15.8139306091044	15.7656392110514	15.6361092738264	15.0009087626289	15.6785003747312	16.0077014105209	15.6251466460839	15.0009200873475	15.7417776793581	Ppp1r13l
Pgm2	14.6147266435344	14.4790835649136	14.3595978471011	14.9942145297689	14.4393469479211	14.6813222860813	14.4527875093559	14.8653206983627	14.6558336605967	14.6580283079958	14.6776283848316	15.0179324115893	14.5558674855633	14.5737825137332	14.3667839538474	14.8438063201666	Pgm2
Gdpd1	17.1307094042769	17.197242375242	17.2026783784863	16.8622474239293	17.1007178902635	17.0248564669576	17.248219952886	16.9866380382632	17.1446642318733	17.0575328369418	17.0510627086844	16.8383028576461	17.1788124298607	17.2646560905403	17.1362308228736	16.9654184982733	Gdpd1
Syt6	14.7196358527326	14.8096901795523	14.8202398350885	14.7939989819775	14.7532019172528	14.9983426403085	14.9675274464555	14.5360882403234	14.7327517810358	14.6997871112727	15.0891610216297	14.7829441750218	14.6658733110833	14.7052701914097	15.0660968366162	14.8585440794959	Syt6
Clcc1	14.0443235753114	13.8872109524299	13.9806037326921	14.0068214463738	13.9741377847877	13.9597344151152	14.0956583473763	14.1006545141692	14.0362151644621	14.1111039960454	14.119292526239	13.9993421339344	13.9967641673094	14.0624874731945	13.8611273371181	13.9149690560678	Clcc1
Tlk2	13.4001070677688	13.3773623417486	13.2471615938755	13.6682229803952	13.2556866265476	13.243047298249	13.3656691277218	13.4453021020962	13.6252668355622	13.6203376094902	12.8416114856178	13.4448545387523	13.6317070065479	13.4750231020273	12.934890756329	13.4528438713979	Tlk2
Antxr2	15.1547272695285	14.830459501472	14.9239241617342	15.6170135726214	15.1063310491056	14.7936555199511	14.6950371551095	15.4165793491713	15.2017106102057	14.958792408889	14.9170830683958	15.6453052857528	15.1417822258686	15.0110719929224	14.7715076209165	15.5065055189258	Antxr2
Gipc1	14.8487052633205	14.8338769789768	14.5145668063186	14.6868397625646	14.7105406863093	14.7048512823367	14.7947058522124	14.8923572404323	14.7782109906665	14.8867869656399	14.8630605967505	14.8446885002238	14.8103601936812	14.7425998191895	14.5034724542479	14.8722610728343	Gipc1
Fam3a	13.4821990212152	13.9882996985486	14.0280701587971	14.0837631951161	14.0042489805852	14.170370924188	13.9947412690943	14.325331805162	13.8134012587851	13.7577236583126	13.4723612718344	13.9613557734995	14.1620849940423	13.5973322204943	13.8949819607145	14.2661335277859	Fam3a
Pccb	16.7683509058096	16.9339726052874	16.9175664925655	16.7072580845819	16.8844724370541	16.8792127997488	16.9501009740884	16.7902279352525	17.027977384012	17.0904946123769	16.9989678468175	16.8229161893832	16.7802969682308	16.9464952021135	16.9614496875826	16.8478020445382	Pccb
Uqcr10	17.6450378000847	17.9466339829405	18.495257223607	16.903664867228	17.5717174933139	17.9776377427905	17.9189233669632	17.9776971410483	17.0978179406883	17.2847502014999	18.0698761635923	17.2420998018336	17.8883638306001	17.8670186146011	17.7548184455171	17.5668301001034	Uqcr10
Ttc26	14.9752681001082	15.1207822596271	15.2688517536265	15.0390758417744	15.138570589626	15.1715781143885	15.1903874779556	15.0761794056505	15.4389007454819	15.4502317478361	15.0964498390798	15.0303077273553	15.0659390252369	15.0751103402981	15.1958490143231	15.1479942722202	Ttc26
Nek8	NA	11.0751582177706	NA	11.1231579007933	11.2099041373998	NA	NA	11.0294114728656	11.5107246143931	11.201554226518	NA	11.2439831893504	10.9774802838976	NA	11.3228576573916	NA	Nek8
Dnajc8	15.4198047501134	15.5433335116387	15.5313834348338	15.7188484435701	15.3781096797247	15.388053785691	15.3481032108929	15.3228990154115	15.2504569865333	15.412013515292	15.0296095970902	15.4967562448812	15.3223212916648	15.3587245882365	15.5318300244322	15.566418447726	Dnajc8
Ola1	18.2614470412305	18.0968435321947	18.0755762313965	18.3851471016067	18.2644765798381	18.223251532903	18.2765669559252	18.2123017872601	18.1734643270719	18.2452135484623	18.171302558119	18.2744686539228	18.2342328720224	18.2225294896945	18.2639697249904	18.3257450792494	Ola1
Sptb	17.1720285399407	17.3768533157055	17.5806846241314	16.9518218967846	17.1494830948227	17.1769280098861	17.2386812183011	16.9840251703087	17.6595679109382	17.6508576641642	17.7430850198435	17.2597429355793	17.1799096620854	17.3300504918229	17.3058977757852	16.9475535163848	Sptb
Vcp	20.2323115357749	19.9278631875553	19.8622922136026	20.237387599754	20.0855333665959	20.0974092564082	19.9937210053968	20.2722841279499	19.8267017098849	19.8886366686735	20.0528935535164	20.4561628190499	20.0759441531	19.9463337385556	19.9938362022411	20.2535364011782	Vcp
Rrp9	13.8539522756186	13.7909501473827	13.5339499973796	14.6605002589959	13.8276056708497	13.8359063197173	13.5886935639099	14.3813223622287	13.8569892566876	14.0585178862244	13.9589070946058	14.6686641419319	13.5300575310092	13.8243152126294	13.5010231845855	14.4268197310448	Rrp9
Steap3	16.1557738722155	16.5364464862384	16.2068015777898	16.158177690778	16.4347170779034	16.4151225307494	16.1407145420713	15.9658370893947	16.2633521104541	16.5440822832248	16.4547674857187	16.2904662171575	16.5429829952487	16.2547566142388	16.1637282824063	16.0473953870432	Steap3
Slc2a3	16.1326587484475	15.7396880523796	15.2375140672448	16.01334573292	16.1795596611451	16.2947062531518	15.4506366396956	16.2347267425456	15.8366554501048	15.5465084649231	15.5184838222302	16.0462485272649	16.4920783099809	15.9652496615307	15.4236884481338	16.2313658022063	Slc2a3
Nt5e	16.659032302086	16.7638732412167	16.943328548946	16.6042811742405	16.6044814927659	16.8060906993597	16.5940990912673	16.3914034918023	16.9034642635527	17.1646933509142	17.0845291992515	16.9302546463985	16.5814193650497	16.3719316543666	16.7310749416965	16.4622403440339	Nt5e
Psma3	17.6859699647911	17.4543820661704	17.5585737796074	17.5791100772324	17.4801643824214	17.4684240901657	17.462628648041	17.1313653225822	17.2225176685776	17.3173066125729	17.3771725534703	17.4446677391452	17.4762160532836	17.3430595906328	17.7596995216421	17.4200155778799	Psma3
Zwint	15.5342467397615	15.6414758922117	15.7357826051235	15.394300872581	15.4573348462477	15.5199719608437	15.5790081370935	15.4732650386214	15.3506019906138	15.4433437821194	15.423282654852	15.4606464032855	15.560375626256	15.5310007245171	15.6241351640398	15.3587935895462	Zwint
Crtc3	13.2989827724529	12.9745801611616	12.6394754894955	13.102366346059	13.1693558644004	12.9930263976674	12.944757856027	13.2021414831747	13.0043430346046	13.2028991647361	12.956546702064	13.0476866861188	12.9586886496744	12.7640721453109	12.771054044376	12.7110813204212	Crtc3
Arhgap5	13.7842203177709	13.325664354986	13.3062719635898	13.4764654917551	13.334985564084	13.4919881284976	13.2411580540003	13.2965663937013	13.3368700728531	13.4113849119549	13.2954104655678	13.3582515792562	13.4554776275358	13.2844030987604	13.3014797382914	13.3807993488631	Arhgap5
Ric1	NA	12.0339703441376	12.4096508825085	12.3179203748386	12.0453091146119	NA	12.4646835925078	12.5018368150872	12.4530792382141	NA	NA	12.5139979570561	12.4111955596802	11.5475508083463	12.107202492265	12.0506612496681	Ric1
Npepps	17.1301458593191	16.9806783564938	16.7909956070548	17.2352137075195	17.1669043592734	17.0893588989981	16.8327760924594	17.1111649033276	16.9679486127962	16.9574220307521	16.759805752723	17.1461675063001	17.2069566783686	16.8971253632851	16.9081349064038	17.1000348279939	Npepps
Plekha7	14.8285112051813	14.8693413311227	14.7833802799521	14.5993903011885	14.6759842957762	14.6735010298984	14.6964995292188	14.6270362802449	14.915226366613	14.7996413345424	14.6416582393064	14.5652241007932	14.8048824422641	14.7167490355055	14.6232070996673	14.514263886188	Plekha7
Cadps	16.612095237047	16.5838303321898	16.8075884873785	16.8870715718327	16.6578330850852	16.6961153335783	16.8522823574739	16.8094138715512	16.4680662325977	16.5650746203197	16.811605246639	16.7839017048715	16.5130405003423	16.5774041843611	16.8649079894305	16.9171059777667	Cadps
L1cam	17.1738597596949	16.9587753552519	16.8247274836688	17.6043422242631	17.2382516552659	17.1051323030532	16.8850102018731	17.5208482864057	17.0255201728809	16.6471185058865	16.9143910573076	17.811852932032	17.3801166709132	16.9665136568834	16.9851016779042	17.6769861367534	L1cam
Pick1	13.9731483691808	14.0182352318054	14.1101704292083	13.8209697876305	14.0227028066197	14.081823020116	14.1087722991185	13.5382326223534	14.1976780964982	14.1845494836647	14.0081392162758	13.6054801159552	14.1044673534708	14.1117645060566	14.0737356799477	13.8636135376076	Pick1
Pcbd1	15.8904962328047	16.0290982922391	16.2207542541355	15.7196801841349	16.0717459006687	15.8892276999201	15.8491536059983	15.5724422003294	15.7536919169306	15.8052994817941	16.0448636750184	15.8765543215425	16.2075976648722	15.8550566448171	16.3022478524189	15.8727260264256	Pcbd1
Otub1	18.0815108085633	17.8417876694766	17.6872375548573	17.8309485791426	18.0474998489218	18.0654320220526	17.869461259887	17.5666064848274	17.5864182660187	17.8399940895527	18.0178177463766	17.8973669072124	17.7855375981069	18.0031017695262	18.0005072628733	17.664836789284	Otub1
Cdk1	NA	NA	NA	13.2654381920286	NA	NA	NA	12.2309978571134	NA	NA	NA	13.2831846845855	NA	NA	NA	12.4107991943692	Cdk1
Cdk5	16.1934960159835	16.4322554905755	16.2991785489503	16.2223881617154	16.4028914581379	16.4905323149391	16.4568656132954	16.2266049295211	16.3727436485844	16.3782208059452	16.2340672195817	16.1804308806316	16.5368941439789	16.3692935727044	16.2232742531755	16.2733208673678	Cdk5
Fsd1	14.9429681608185	15.0002813445151	14.9603876672885	14.7802678223554	14.9596657010082	15.0217883873588	15.0566905192127	14.7964662527524	14.8792834032827	15.0586641198496	15.0345778652125	14.8865116834607	15.0465339182598	15.0137030605838	14.8923963733106	14.9269633647238	Fsd1
Zmat3	12.4474991295459	NA	NA	NA	12.1639892416841	NA	NA	NA	NA	11.9398326186315	NA	12.2362683757226	NA	12.2106835183759	NA	12.184912525291	Zmat3
Prrc2c	15.3322167239298	15.0684174963996	15.0654076735015	15.4320576877967	15.2404940411278	15.235492775708	15.2446628821706	15.4552085808233	15.2109964956879	15.2335268180167	15.3583851111364	15.4716103914865	15.2339213861662	15.2188953623872	14.9640775181746	15.4458216066406	Prrc2c
Cul4b	16.6340054204994	16.4973040429953	16.5237612823147	16.5639833384293	16.6257239104396	16.6899245844683	16.7150768500264	16.4362281797219	16.6213910115498	16.7284125201062	16.6249349236761	16.6937669109965	16.5648628410284	16.6774150039273	16.6620765002805	16.5906962289683	Cul4b
Dock5	14.2163375953546	14.3334313872234	14.5020307374859	14.4648902348778	14.3828410034071	14.3985835714651	14.5426955500694	14.3116905867755	14.4245526190886	14.4929541652505	14.4796865651019	14.3299576437981	14.2748015014653	14.1692498220559	14.4709020768621	14.4390061335791	Dock5
Srsf3	17.7227820518571	17.7764766272437	17.8275935592532	17.5724430689132	17.6189230056679	18.0688716808714	17.7836289904836	17.6956502562159	17.6166359821674	17.6534983495859	17.6911808803887	17.785794031251	17.8555328750238	17.6269349450298	17.9743404108819	17.4735389321971	Srsf3
Nsdhl	18.2644301704823	18.2144572295921	18.3950263869371	18.0256956485502	18.3457679259851	18.2283695892019	18.3213538225926	17.8786754646725	18.0471444717737	17.9910231518455	18.0091021706545	17.9771338320377	18.1445788803084	18.2229522112393	18.4110866530033	18.0492965870083	Nsdhl
Tcp1	18.2272915145422	18.3305295788428	18.5339101328568	18.3720797783538	18.3637417945518	18.402649397888	18.5329788750789	18.3811004656976	18.1180636459377	18.3173980210299	18.405255330479	18.420621589838	18.2928595354803	18.2054274230938	18.58356226914	18.1909933637347	Tcp1
Acbd3	16.1748275766962	16.0138429712887	16.1197218350727	15.8537422223028	16.1192269348914	16.2085583806325	16.2269925312007	16.0554204933377	15.8928255118399	15.9966434102403	16.2438249327313	16.0790108601905	16.1057995117753	16.1480503209603	16.2168607645694	15.9449036705913	Acbd3
Folh1	15.8713507427068	16.0056231820955	16.1955665004611	15.6486263747517	15.6571189675367	15.7764553731721	15.8261989621607	15.3619037894852	15.9021410160356	16.049706013851	15.7886389457993	15.6244994902032	15.8196487893759	15.6931219672093	15.7894267624608	15.4239364512899	Folh1
Qars1	17.5122763185193	17.4982057689386	17.6700102924371	17.2693807148862	17.5519958687911	17.6251988051708	17.6295721492874	17.1705755183306	17.0967989249254	17.4734081000489	17.5538395015133	17.2869811619452	17.4411093281241	17.5388059634301	17.8284733904661	17.0749336693189	Qars1
Asah2	13.2363516689869	13.5637197500266	13.3099025324572	13.2333404938841	13.1711841520168	13.2581137574791	13.2605326026755	13.6296193396751	13.5748980096979	13.1823337077302	13.231504722381	13.2048648663008	13.2046733823843	13.4236826906413	13.2309555023129	13.4176853418913	Asah2
Mmab	15.4051781167423	15.6550373439141	15.7461624886288	15.4080497663745	15.4891183694889	15.5972231863398	15.6410473878318	15.7932259014496	15.6155985210568	15.6124372019956	15.4117506681182	15.4555719072063	15.4796556625412	15.41185151103	15.622729995501	15.4310134630828	Mmab
Ermp1	17.3163402221702	17.3424205459666	17.6233704752876	17.2877494578873	17.3290729958119	17.3515816074893	17.6022919585366	17.6343185122	17.3680549119252	17.3289783781782	17.1919783511953	17.1561461091635	17.2465336514177	17.3184704807956	17.3095565727238	17.442536808962	Ermp1
Eftud2	17.3237036025637	17.2639557197507	17.2376686239922	17.3839186516795	17.3778232608838	17.3191545363521	17.3381510508593	17.2201109075836	17.2638320532879	17.4378667388384	17.163851246271	17.3410865625936	17.3683328191325	17.2616436485074	17.3408834688512	17.1720421959505	Eftud2
Stx6	15.2309667029764	15.1395367730038	15.2536888792354	15.2252876533911	15.1842734839656	15.1918124656104	15.1641374391544	14.9879360180536	15.0160516423476	15.0194946527468	15.2243867427281	15.0526385896398	15.0972624879455	15.0882327639546	15.2393510409893	15.158542754232	Stx6
Mbd2	13.7969339377927	13.9214846652223	13.8520197602508	14.1702429155853	13.9027309200703	13.8878957282089	13.9000778576153	14.0602688667552	13.9870120345226	14.1390134903434	13.8870918339457	13.9401274672554	13.7903406301086	13.8284675623189	13.6039112780865	13.780853536837	Mbd2
FAM120A	16.6288553545768	16.6639776098719	16.704267942118	16.5304985239965	16.7415726758773	16.7866549208573	16.8718544257211	16.5763135797634	16.5654736227317	16.7171853101974	16.7703380637385	16.6487242747547	16.5750249842963	16.6987845612914	16.8723990053279	16.6069826335909	FAM120A
Gldn	13.8338208814736	13.5871932006994	13.6970752867924	14.2302512975955	13.6356684294625	13.5077445053107	13.3441588855776	13.8309849598299	13.8694910917115	13.8160298643176	13.7253764481993	14.0466955172031	13.8738526656169	14.0180672802227	12.9985823506246	14.0959221580664	Gldn
Ptges2	15.584348453901	15.5961959712672	15.5004282691447	15.4351925575837	15.601330984583	15.5515321937253	15.5779138450508	15.4495648505266	15.4970557780264	15.4844462702996	15.4636122277946	15.4123997513715	15.5799595255123	15.6629499285134	15.6246138623905	15.5247348766485	Ptges2
Eif4g2	16.1342868216458	15.9876099608472	15.9089502224944	16.3347395430509	16.1133445976421	16.2195793125933	16.0752735149996	16.2070825149584	16.0370452396794	16.0865791358462	15.9729450221476	16.2624141819864	16.1230164688503	16.0527970286328	16.0906167551002	16.1614881678917	Eif4g2
Txnip	NA	11.79294911212	NA	12.4818497576929	12.2029284680842	NA	NA	12.2697652067789	12.2895450965445	NA	NA	11.9147431547605	11.3931470008719	11.4779452522563	NA	11.5988599488547	Txnip
Trap1	21.3633684017839	21.4071370146847	21.2785903640496	21.434003638402	21.5201352230193	21.4789804325653	21.4174482467324	21.6371108149949	21.2231292555385	21.2872011567128	21.2525476836487	21.5381846650975	21.463122883147	21.4803080990581	21.4839376978458	21.5086520831093	Trap1
Dock10	15.3446845788919	15.7433819942167	15.6591730003686	15.2046025512016	15.4062410796863	15.5038221109704	15.3996569084932	15.5843781430826	15.8080615143379	15.7227488836047	15.3340300877065	15.5459748758195	15.5249709904453	15.5503316517755	15.341055011373	15.3678243512832	Dock10
Rragc	16.9794694861784	17.0180590516644	17.0304238682294	16.5610684602482	17.1672106735597	17.080965581492	17.1369714164082	16.6607207385509	16.8600733686116	16.9892657032966	16.9480731744723	16.6686667061469	17.0961134920696	17.1383467146266	17.0964491373565	16.4774716355274	Rragc
Col6a6	13.1891031351854	13.8081501782692	13.036623661557	13.3613281161447	13.0289513009206	13.5019348272409	13.8109294965847	12.9518666938067	14.3372952156656	14.7237115163172	14.8475528968887	14.4060576540145	12.995027249161	13.0668515476534	13.2563238389566	13.2650085393622	Col6a6
Rpl34	18.7165956856363	18.4476021696392	18.5849480374593	18.9262207222222	18.7602089932885	18.731016399577	18.4200061398424	18.6565189690457	18.408288039803	18.303181845606	18.3836385926162	18.9867100703843	18.3935106186282	18.4490359542765	18.694537323829	18.7044844749567	Rpl34
Vwf	14.026000958231	14.3874656570292	14.5768508721473	14.587455998341	13.7323429986478	14.0657884912668	14.3992440418738	14.4566765814548	14.4487583103165	14.8396502406933	15.0164526257425	14.8717566994305	13.730423251959	13.9913981602135	14.1124447086151	14.5275424405822	Vwf
Plbd2	16.9890276672652	16.9626346372571	17.0122037484279	16.86982121877	16.9022181314485	16.9122452943114	16.7395983671795	17.1081045130507	16.8826914408684	16.8733431566425	16.6638615575972	16.8615433778708	16.9905687672282	16.7688801855051	16.7566477580532	16.8239080420194	Plbd2
Hsd17b11	19.4335339422002	19.5684283107431	19.8161936075048	18.9940819236499	19.4705180760521	19.6865870365157	19.3151387291445	18.952595340034	19.3529714671157	19.3573691719212	19.0809180722114	18.7365503135581	19.650986510078	19.2177586823218	19.750609785832	18.7932384364605	Hsd17b11
Tspyl4	14.0445126971165	14.5955178533711	14.8265902271465	13.7373183468192	14.1007016359548	14.4595651759294	14.874205056966	13.9530477870488	14.173106577716	14.3983036665021	14.6574515657807	13.8679927729162	14.2996019618377	14.4047291978854	14.6277429592018	13.7968520081419	Tspyl4
Mia2	14.5330367172181	14.6093183233229	14.8414251138	14.6758907881101	14.475966256352	14.6050649483085	14.7389867041945	14.6008898468525	14.5015748270625	14.5941928300721	14.7886718903848	14.592434584837	14.500419292486	14.6350715395574	14.5311455638004	14.6635087185105	Mia2
Gstp1	18.9024418913715	18.7258984138362	18.6800683865185	18.9141251508111	18.5912223140783	18.7504516264154	18.650863379485	18.6673707798521	18.5281906485268	18.5087426741325	18.6868674208819	18.8892202063077	18.7486175149855	18.7065423177456	18.7305142013001	18.7627519891952	Gstp1
Ints5	12.8165935395844	12.6422866840267	12.742615766917	12.7294733468552	12.8566939369346	12.8635398955309	12.5009942068229	12.2946783835334	12.8909709156445	12.867713591943	12.4038089061986	12.4549957139849	12.9021695374289	12.7797365518547	12.7690257520947	12.642704468184	Ints5
Rab10	17.9748649504027	17.8665712246096	17.9461942416647	17.8454158016249	17.8918658263576	17.9090633654066	17.7600747589366	17.5591097976003	17.6104367563247	17.8342122353985	17.6170466864692	17.6102519468358	17.9450448222585	17.7760151655126	17.9801030430088	17.567827934377	Rab10
Fry	14.3959305827059	14.6620066186191	14.8096526016038	14.2155461806772	14.8290119749005	14.6870624654834	14.8514490327061	14.3840372482434	14.6958701044133	14.4683300653593	14.5663539785994	14.3127398280285	14.5737912881884	14.581405069152	14.7761497082101	14.3426359599611	Fry
Vps13b	NA	12.6804167861965	12.4086616911794	12.2107858039967	12.7427955485242	12.4759912820257	12.4583039880438	12.1641684588854	12.0907968187466	12.1558826702231	11.6023248157721	12.1139813137211	12.6752699273428	12.2199237208687	12.5578199208161	12.668615923869	Vps13b
Galk1	15.8856530547086	15.7893247479673	15.713819845899	16.5634006813002	15.8484060494684	15.6990502875775	15.7095144768172	16.3530918947833	15.716761242806	15.8927382956175	15.7844159153593	16.3592329335548	15.6769785543422	15.8619041506618	15.7268550357549	16.2840691515986	Galk1
Spart	15.4256020023474	15.1997025286943	15.0417711269553	14.8880987449395	15.1250149625893	15.220112671091	15.0109384233651	15.0228521363086	15.0028975891359	15.1589483487681	15.2514385134305	14.9890619002859	15.2040054914962	15.067260640714	15.0602139165323	14.9129986912302	Spart
Rpl3	18.8282098549811	18.6328460545031	18.8479000297864	19.0734753578303	18.8850427463688	18.9262992870773	18.6385720540721	18.7441538043945	18.4185597081349	18.4424240483156	18.3196908111995	18.9774125508204	18.8223083423598	18.5186826577592	19.1160920740427	18.6483323827755	Rpl3
Lyst	13.2036141795601	12.6738460198441	12.4715896451251	13.0119968606093	13.1005515303035	12.9519145832107	12.5640027633023	12.9919883317069	12.585771463261	12.7278186672663	12.7024188062422	12.8548881526078	12.9277948794857	12.9557628571736	12.6948499901709	13.2971967956619	Lyst
Ap5m1	12.5738654010306	12.9945308430971	13.2009772323872	12.6450298077342	12.9171230288917	12.6773499639813	12.6499741146756	12.7799608388872	12.8519054209229	12.8834666446989	12.6878528048241	NA	12.8456914753037	12.6039317103928	13.0652939348218	NA	Ap5m1
Steap4	15.7150563788459	15.8733076570813	16.1297260950864	15.3283192693873	15.6676436815613	15.8984894889393	15.8811243751163	15.248848242529	15.66299533688	16.1051339359416	15.9862598754939	15.4710295888405	15.7895279546237	15.7161494482684	15.952235932332	15.2845492395174	Steap4
Carmil3	13.1990811508414	13.1817400812694	13.6541594891637	13.117406007065	13.4311175282653	13.286862618243	13.5959181095053	13.0868615462996	13.1757336108644	13.1991395141034	13.6207937822842	13.1421740100661	13.2585264518862	13.3849657598435	13.5136277853027	13.2479118755576	Carmil3
Ndufaf6	14.425034373084	14.1907692915727	14.5383197742285	14.2207763340436	14.5566505187414	14.5429936258844	14.5854967659115	14.6344628719281	14.683162811641	14.4838165487967	14.4024663403074	14.3444856812361	14.4076234665581	14.5328992826994	14.4996050459427	14.3402021505865	Ndufaf6
Gys1	15.9343606319818	15.8616585650609	15.8552335128789	16.5625592802357	16.0991625456855	15.7210078174099	15.9037417576134	16.5323824470678	16.0511553668813	15.9814426011752	15.8013265544977	16.3127758419282	16.1064153501003	15.8438640831488	15.8838330261849	16.47707623242	Gys1
Lancl1	17.0799926862476	16.9796929758018	16.8783176986177	16.7113781556715	16.9812185269773	16.996086761467	16.8378346419526	16.6800176153184	16.8481931572142	16.9608049955723	16.9001591863059	16.6624007326665	17.103513302693	16.7946112682399	16.9459684319184	16.6738953537561	Lancl1
Flt1	13.612185330898	12.7315140298375	NA	13.5901750550448	12.0366638229262	NA	NA	13.2200186043573	12.876778158965	NA	NA	13.5097197224015	NA	NA	NA	13.6591509184511	Flt1
Uqcrq	19.06951990202	19.0863251314369	19.4778631448728	18.6374800605814	19.0270957962152	18.9871194882466	18.6660158786381	18.6500935917961	18.7849619353166	18.4474652244333	18.8336064913761	18.5695562139324	18.9462981422258	19.0627903233374	19.208267286339	18.5399598649514	Uqcrq
Dhx57	14.5116998540143	14.5409301046381	14.7107625238574	14.4509480379472	14.6369159934648	14.7054869297254	14.8578751464192	14.4889580313078	14.456400904649	14.5543682651637	14.6472407794116	14.4630404019091	14.5082920041722	14.6161889659346	14.8046203175776	14.4302547015336	Dhx57
Niban1	16.8703644692175	17.0398721925508	16.8644665260394	16.7822824775623	16.6896654600228	16.8047491097898	16.7585258366543	16.6199109772412	16.6212712824483	16.8296408021688	16.7333041571473	16.6240746008123	16.6850661159795	16.6883984082491	16.8102093363306	16.5983670458233	Niban1
Prdx3	18.8639220356448	18.8841678290554	19.0911722580136	18.6951035965515	18.8823266737668	18.9321678475548	18.6607204876908	18.9990531033081	18.6104582218597	18.8243208399048	18.6678217789752	18.6834815234236	18.9904730198148	18.7642578021818	19.0743589028553	18.4617425401301	Prdx3
Naprt	15.6028497651572	15.7409970299942	15.6814887914534	15.5198403186249	15.4376573105817	15.5821368431136	15.3727577233198	15.415871997241	15.3271332132134	15.5206953231082	15.6020329534521	15.5172964087717	15.3555385921912	15.2662761525417	15.4461523999033	15.2938730708772	Naprt
Nts	13.7747810354464	13.05584571548	12.5188801022122	13.0377671406363	13.8997898296133	13.2890667049615	12.9220945193449	12.8007632918901	13.3331069651564	13.356435170218	13.1118338143429	12.9946837509007	13.6397472087356	13.396618546549	12.9572858051602	12.993792428647	Nts
Lamp2	18.1981306894472	18.3161197525499	18.3969601519958	18.3626041487428	18.3129397962213	18.313900286291	18.1658126787509	18.4743223761293	18.0685466398748	17.9721080228754	17.8894284963931	18.4390329424128	18.3448712483383	18.2585022043276	18.4184353478259	18.3091580829332	Lamp2
Mtpap	14.1425612727984	14.250467530787	14.1804118154645	14.1328029857692	14.4945064037889	14.2666250383571	14.2963067016192	14.4099295864736	14.4507996200298	14.3768260018037	14.3271042201054	14.2185520143529	14.1744849764263	14.2744549572997	14.1766548215979	14.400314030524	Mtpap
Scap	13.368546135068	13.226898702183	13.3025452586802	12.9585089026174	13.3663617671757	13.4091406453814	13.317905575011	13.4660038517311	13.1949487898725	13.0504059565317	12.8573698632766	13.2789497637185	13.3128805935152	13.1807447614766	13.3632509906189	13.4130354181143	Scap
Akr1b7	15.01619778105	15.0715731894111	14.8394153073556	14.9406889540612	14.813472812834	15.0977680379482	14.9669839689046	14.7779168929891	14.9800324835386	15.0290723586874	15.0209866114556	14.7620024769747	14.8402390222698	15.1040659851582	14.3870229143001	14.7231139084442	Akr1b7
Gns	14.8719448269549	15.3245322344163	15.1090488985169	15.4163315792845	15.2539903750616	15.156580509607	15.1678167198571	15.5248910065522	15.2078662930543	15.3125977959201	14.9994671255499	15.5026074082134	15.1797081354242	15.121175082025	14.9838922361423	15.5701061261451	Gns
Oplah	15.3487439042927	15.2811630679658	15.1482023089039	15.120719936037	15.2778542115294	15.4189957660915	15.2606203615617	15.1534176839798	15.1045078376079	15.3500491716195	15.3303950252824	15.140864877438	15.2350537057281	15.2470188093849	15.2499122915971	15.030923024994	Oplah
Stx11	13.6889953585669	13.1795761017619	13.0164787683265	12.9189130674472	12.8736524839331	12.8348577546436	NA	13.1208963726807	12.2602041436693	13.067527523549	NA	13.0697394572664	12.9272018099153	12.7636909420301	12.7762040346986	13.1479808894155	Stx11
Map3k4	13.9411433429332	14.1549384085763	14.1878311187343	14.2221839499358	14.2576220050938	14.1781866568105	14.4139066285209	14.2037940653697	14.0054671934929	14.0710786658141	14.321473412888	14.1862081581188	13.9864584012539	14.0812998743218	14.1454196384336	14.0776553479272	Map3k4
Inpp5b	14.1269084240442	14.2868738963778	13.9349294864136	14.1720630699552	14.1297534384489	14.1127398446396	14.0791762316244	14.0954572174065	14.3631240839471	14.3341252586187	13.9091356464271	14.188956991102	14.0731020698403	13.9083659603555	13.987445470767	14.2860812664429	Inpp5b
Hsd17b12	18.3716655951669	18.4497387082006	18.5520850981017	18.5252558712894	18.5083518884557	18.4500420960482	18.3176213746201	18.4113276448224	18.0937372228143	18.2536518370167	18.16334909496	18.5115407191914	18.4298190000145	18.3943797916271	18.6740625829359	18.3180167121934	Hsd17b12
Krt81	NA	NA	14.5534776003606	NA	NA	NA	NA	NA	20.1985493631682	NA	NA	NA	14.3169689660159	NA	NA	15.3626209596448	Krt81
Rangap1	17.2946905233607	17.0791306861164	16.7895070510339	17.0163095642753	17.0812936219161	17.1669632599674	16.8051130339087	16.8941470238379	16.9691839243395	17.0119978550657	16.8994623788135	17.1481440519496	17.0549320384523	17.0823231429368	16.9978640530347	16.7691587382579	Rangap1
Gfod1	16.3057466316608	16.4304931935218	16.6963994068406	16.2872144354705	16.5321572424614	16.6923818151543	16.6027603452923	16.4205884985117	16.3117171606665	16.4477247846776	16.2997520623019	16.0417799631131	16.674785616394	16.2348623505857	16.8839864742851	16.206765247571	Gfod1
Prom1	12.3766073899735	12.5197240763599	12.8436375894576	12.2186324322197	12.1194117037439	12.4347642136889	12.416546791108	NA	12.3278819068752	12.2902711201588	12.1113286195572	12.2460226529688	12.3904058281005	12.4079535772567	12.6341627213219	NA	Prom1
Armc6	15.3647725101868	15.2689623349888	15.1872479900246	15.1236998501499	15.5036117438672	15.3998684909419	15.1534782398839	15.0297782139553	15.3403690316254	15.2862069074409	15.155965307878	15.1300885269554	15.3887593718926	15.1445443050387	15.4235155510532	15.0996775723469	Armc6
Arhgap39	16.9640630592047	17.0416417903929	17.1098449371164	17.1150166034847	17.1490293987324	17.1622308434765	17.2328423207585	17.0946803350187	17.0745900196468	17.1032702324072	17.1275467982892	17.1312880717889	17.078439151288	17.0618690816334	17.0797211460184	17.2045309113599	Arhgap39
Vamp7	15.6183385630838	15.7859867549509	15.8605151011117	15.5759326377681	15.7851936678349	15.6811562224873	15.788537568797	15.2784916975847	15.7317034594796	15.7154489473964	15.3722493343355	15.2852902559711	15.6978096852738	15.6545619923694	15.9725241386418	15.6391944327811	Vamp7
Thbs4	13.6260306337091	14.3543637291753	14.5444710383911	14.05088233063	14.044760125749	14.0358615581632	14.1927565912921	13.5760955413799	14.4172988919987	14.5741109120381	14.6798434177472	14.3440183520384	13.9114328630457	14.07412405462	14.0792371686059	13.4858674074937	Thbs4
Esd	18.3795330565114	17.8518074436266	17.5266142765098	18.7869221473338	18.1493757180774	18.0044383112752	17.5142459281519	18.6245257174332	18.0341589985461	18.0311736057822	17.6026327796738	18.8137463650853	18.1397091291483	17.8999788179733	17.5851241572624	18.6526147843014	Esd
Psd3	13.1510144849863	13.2030192293204	13.3104160713894	13.3498096827178	13.2052871604732	13.2890143195561	13.1605510595362	13.3584267956193	13.4468257713011	13.2772382852324	13.3318823891477	13.2778598237014	13.5692935754894	13.2150098155781	12.9397792346434	13.4222306924655	Psd3
Tollip	17.2207411437293	17.0970264945112	16.8937555502376	17.079956114884	17.2438901724213	17.2628749895456	17.0615340899018	17.190896433904	17.0562553502699	17.0085481528996	17.1362973163005	17.3061671404219	17.2641781186588	17.1690576680631	17.1594360870332	17.2260571623693	Tollip
Gprc5b	13.7502972036295	13.8137636181936	13.8518426841549	13.6366448673077	13.7233096245659	13.5647440772312	13.6590222381181	13.907046005273	13.6634946573892	13.6548853857556	13.6131483204338	13.5705839163627	13.5718147016214	13.711166643886	13.6247427577113	13.8682334161299	Gprc5b
Gprc5c	12.9200093027546	NA	NA	NA	12.6070449552292	13.148719102571	12.9140623244876	12.9195535678904	13.2119859214512	13.4163277784615	NA	13.5512351803456	13.1017640081661	13.2713775264555	NA	NA	Gprc5c
Bgn	18.843782639782	19.2337071490366	18.9932754528765	18.9498063440108	18.5026375077278	18.7951484022077	18.9517937884553	18.8094674216944	19.6223833799087	19.8364525123358	19.615506060371	19.7571125737181	18.3568382862251	18.8299507040959	18.8408306978318	18.8284482580418	Bgn
Sec61a2	16.0332136196689	16.5273981330753	16.6414744776948	16.3046148846576	16.4536737079446	16.2067041572651	16.5632172747247	16.3514880723073	16.2921078731079	16.1192962998196	16.1972374105111	16.1427129369584	16.2446688260817	16.5474504840967	16.6072298215236	16.3838520319914	Sec61a2
Sec61a1	18.2023802341703	18.4819280525271	18.5976256986218	18.463556004639	18.4903869973186	18.3317210746718	18.4554821412672	18.3376610536256	18.3049779764803	18.2789950156519	18.1350440883657	18.4157795199855	18.3735005642279	18.3006126421413	18.5226244165982	18.4157810820137	Sec61a1
Ncbp3	13.9395106051293	13.7842974273732	13.4574501299826	14.0096117623546	13.7697075750812	13.7283275545205	13.699612963871	14.1054638002052	14.20622744656	14.1163109230666	13.4520984185748	14.0497333762417	13.4929381967528	13.9538375182517	13.7292537543885	13.9220054159286	Ncbp3
Eloa	13.4358262099861	13.4917502441937	13.0416327487832	13.6331348417423	13.4802954300706	13.4122348795376	13.2184337929472	13.735944640745	13.2902351995747	13.7893560444612	13.6104431939694	13.4467067655089	13.2833122776601	13.3020657624615	13.1698640763077	13.609448026831	Eloa
Farsa	17.4693389450043	17.2367377001912	17.4133464391942	17.1014711294616	17.4202017940112	17.3571216866072	17.4827874885266	16.9946906872469	17.0781937419449	17.3016247201461	17.4419888047283	17.112829312383	17.3157832890547	17.4851798833869	17.5764778261492	17.1052003682629	Farsa
Msn	19.8305354805406	19.5311294561269	19.3777207480862	20.0237825920118	19.5958939245055	19.5617856635535	19.251206146928	19.8730118642131	19.312049969616	19.3809117414577	19.3417012234436	20.1232616547679	19.7070449906079	19.3795344653522	19.4408900020452	19.820803036557	Msn
Idi1	17.4508208561679	17.3636241262704	17.3885145627941	17.203913875727	17.5591482742729	17.5703077682938	17.3283778002988	17.6061294425298	17.1623105878641	17.3548546683188	17.4314331444443	17.4752361403016	17.3324211602325	17.4784180881034	17.4085429757363	17.3724133626651	Idi1
G3bp2	17.5209170365225	17.4287211942833	17.6184141559892	17.3523894702775	17.5046340471036	17.670175808856	17.7713370536989	17.3446133350706	17.2083901284655	17.4179783510724	17.7356459421204	17.4544148479608	17.5120950525179	17.5066725080868	17.7461949886989	17.3293323093828	G3bp2
Numbl	15.2595653333424	15.2489331499726	15.0573297758957	15.4281951529074	15.3400313078583	15.3238098089461	15.0809398595152	15.3439746496342	15.2424074756712	15.105854549128	14.9453340536202	15.4397782506219	15.3191181772425	15.1016355008634	15.0783700363906	15.2893775349367	Numbl
Srsf7	18.0080002295581	18.0763097289643	18.0793467688073	18.1281079325501	18.127588746285	18.0691808209342	18.0742154208251	17.5612518434782	18.0379697479819	18.1483004474033	17.9562889489458	17.9390469433169	18.0368569896058	17.8946200831217	18.0701869811959	17.9539097005355	Srsf7
Rab39b	16.0293209540869	16.1579269334521	16.2394155048815	15.6399369264821	16.1527509108834	16.0971664824917	16.1199961782393	15.9470505552937	16.0318742173258	16.1182532113958	15.78057928403	15.6313375864619	16.2511049903595	16.0190755096141	16.130234609621	15.8861198182047	Rab39b
Clasp2	16.0128681514389	15.9925699299916	16.0148648148401	16.0651857569015	15.965519631075	15.9475620882257	15.986791116705	15.984849048746	15.8785241984138	15.9879414285635	15.9570761714615	15.9173255390969	15.9259428878811	15.8971402987542	15.9477060024552	15.9243636021634	Clasp2
Eogt	14.7473655002749	14.9688927331288	15.0189789543087	14.8740265081476	15.0538414314579	14.9704586736616	15.193342958964	15.086659423274	15.0618766373535	14.8810490955541	14.733398678739	14.8798276448685	14.903914155012	15.0745633767772	15.0771925572039	15.0645950479784	Eogt
Pfdn1	14.2165283509837	14.3262327807476	14.0045043159414	14.2356800048842	14.3293057261422	14.5459270611842	14.2586884850052	14.5399314225016	14.1605329600929	14.0288435171608	14.1109790174002	14.1223031600942	14.1513216601597	13.8568588141385	14.3166675573918	14.2482274834754	Pfdn1
Nsfl1c	18.1277422899775	17.869811604288	17.7011386987924	17.934234410042	17.9566876315608	17.8415998334999	17.5957594328702	17.9283333324522	17.741456794892	17.7814834269822	17.7892942404572	18.0733468904348	17.9044948854787	17.8582648316258	17.7318974412577	17.9624909783023	Nsfl1c
Haghl	13.4580796949009	13.5653516448276	13.5525925662207	12.5169998216305	13.2233031309209	13.6986974047921	13.6733004477641	13.3081906746844	13.159451320579	13.8250102203391	13.7436827106603	12.8656428170744	13.1703303499774	13.5152619247136	13.5548382593977	12.794971068355	Haghl
Atp2a2	18.4793780793558	18.624393050219	18.67137672236	18.0740573770949	18.5919079248363	18.592536308856	18.7080877891673	18.1961925464541	18.4979050658246	18.5720244514531	18.6172785086388	18.280812411436	18.4809759216811	18.7195184081228	18.6731970009687	18.2388015980696	Atp2a2
Atic	16.8093656784845	16.6309801404477	16.5071104303421	16.8065959092374	16.6148091412943	16.7561897952635	16.5319666683289	16.6924210421685	16.5498918279004	16.6865551387934	16.6573247254663	16.892357891251	16.6248123045941	16.5326920867234	16.5572027828762	16.6515168334888	Atic
Tgfbrap1	14.0504586403693	14.0033380795118	13.8555594611181	13.7764576809429	13.8407150370082	14.2666266017662	13.9345105368389	13.769924900231	13.8738323113659	14.0061851649545	14.2657301467386	13.89171354366	13.8305213305077	14.1972077474365	13.9102400863706	13.7703123668225	Tgfbrap1
Lztr1	14.0506647621571	14.0137114862377	14.1511576220632	13.9010907227063	14.0962096733667	13.9793615936843	13.9872858399603	14.0007412180036	14.0455546944853	13.9718910316688	14.0997216718877	13.9127351805947	14.0987149218727	14.0283915059654	14.0415000112539	14.0383380263966	Lztr1
Ano10	15.4858877037632	15.5412162499374	15.6602268799737	15.1671904665344	15.5356985414404	15.3739252760711	15.5650212267316	15.2127618555212	15.4142270532187	15.4584640063767	15.4921149070453	15.4171475602754	15.369750432759	15.464320447788	15.603232650212	15.2578754452978	Ano10
Tfrc	15.9124296490848	15.7676307516739	15.7616466379557	16.2616039410246	16.1123309111389	16.0331506675716	15.8501041527022	16.4418447073072	15.8705350322008	15.7052199493991	15.6319736338865	16.2845130443122	16.1635137255592	16.0159186125345	16.0406712759783	16.4044319600298	Tfrc
RtcA	16.2961153667448	16.1224232337726	16.4768995556118	15.9959816149928	16.3127055107008	16.3611234523087	16.2186180326604	15.7164829222189	16.0402354421344	16.3655450778338	16.3221829509495	15.9248571253588	16.3348154077097	16.1733779415489	16.4986760351459	15.7904056246398	RtcA
Slc12a9	14.7881335097781	15.1989477766444	15.1069895373996	14.7885036255879	15.0347004758615	15.2407614524098	15.1873134783869	14.8307237298512	15.0234178433368	15.1394141514379	14.8502164752505	14.6886095741471	15.223939257547	14.8791503682421	15.000539902257	14.7325674631578	Slc12a9
Pgm3	15.8387092532006	15.7273241565515	15.530071750881	16.1106892356923	15.7281449763072	15.701753630238	15.5077312107407	15.8988924442073	15.5186495414891	15.7986183483023	15.546526306961	15.9601784767442	15.5522550779702	15.4193518209737	15.5260570597295	15.8073227789333	Pgm3
Abr	14.9924297732093	14.9421815540952	15.0398221991388	15.4019261270436	15.2726251108217	15.2445893999926	15.2650451270756	15.2077984049272	15.1410216580676	15.0893540716595	15.1840102285962	15.286634662568	15.0525087971318	15.0680519960141	15.1468269674957	15.3835513761246	Abr
Acadl	19.4743455884731	19.549308670148	19.5257278684097	19.2383401833349	19.4969413934832	19.6048627030199	19.5389369289405	19.5479132580849	19.2250843915382	19.3736456382465	19.3224812240851	19.4775780280526	19.4441886844574	19.6041217499308	19.6773312741983	19.274943465476	Acadl
C1qbp	17.0143034187395	16.740366216359	16.8559807502731	16.0847238287204	16.6559641773879	16.6722243864907	16.9038145564579	16.4142536589964	16.1922399596359	16.4728338963712	16.878953946544	16.9054963779923	16.593559988058	17.0576695499313	16.811730260368	16.5276552885965	C1qbp
Vps45	15.2899692673221	15.1647681144316	15.2451596402608	15.0211432995395	15.2197633296938	15.1461844770515	15.1450056945445	15.0723276002102	15.1313647229079	15.2171828752705	15.1965593357088	15.013998968687	15.2621938493474	15.2155022291021	15.2516164490971	15.1343813798862	Vps45
B9d2	13.1508161345441	12.5602902929326	13.3364766704183	12.4266657377298	12.9258115955869	NA	NA	11.9200433731452	12.9890850483943	12.7070549554123	NA	12.5433279726799	12.4655702546859	12.8903877653273	13.3436078276758	11.5944030907052	B9d2
Mon2	14.8398694667232	14.7702262995227	14.8953456508771	15.02169377136	15.0848268779839	14.9655142921759	14.8978591782097	14.9560880859617	14.8203065943829	14.9400529170319	14.7675570014495	14.9134124671237	15.1292274501322	14.8898916104559	14.9355901958767	14.9235806777922	Mon2
Tuba4a	21.9206562063564	21.814565061081	21.7763747404841	21.7316363890302	21.8071543304406	21.9608704991959	21.6922837678298	21.6517717648225	21.6359378223741	21.6620534628725	21.8057251333631	21.824470664711	21.7717955356471	21.7943006785574	21.7939785976598	21.5508758921036	Tuba4a
Upf2	12.8721586532768	13.1836271138108	12.8134280432621	13.3282634368673	13.0225522944102	13.2987937676919	12.8288426148593	13.0122464612657	12.9786146333459	12.8585515404843	13.3651704436705	13.0193336513658	13.2863479437607	13.0505265873039	12.8562577968773	12.7524559487677	Upf2
Tmem79	13.0571145461663	12.8637253788087	12.7786750855175	12.4311309597022	13.06119486453	13.3282956559018	13.2660941050782	13.0987603908769	13.289112778812	13.1172578421755	13.4697704809617	13.1656595114443	13.3382100376774	13.3478757279044	12.8728820064265	13.084590494972	Tmem79
Arap1	16.1198921574925	16.1182612806725	15.9975972772086	16.1394501442609	16.2305273189961	16.1248686332931	16.0391444414848	16.0237593823103	16.1943216772302	16.2021274956826	16.0238282165024	16.177112320222	16.3134454774241	16.0450825522679	16.0618569663936	16.1766286390423	Arap1
Selenom	14.0986325682795	14.067593650439	14.4776346172469	13.2725875628344	14.0226305890381	14.0840941859221	14.076759529635	13.4291801162597	13.3114114149486	13.4555151610317	14.1400660965895	13.6446997482116	13.8772543101672	13.8441815033375	13.9814765960709	13.5263330471099	Selenom
Syt4	15.5751861728821	15.2367903606994	15.0551519815361	15.8814735979981	15.8977538621271	15.427452404814	15.1627234759565	16.1577760012514	15.7880108021874	15.3693286563552	14.6318461359785	15.7355129880031	15.9354859872005	15.5106121345668	15.1508770325004	16.0476897978483	Syt4
Nf1	16.6534681772596	16.7395026693561	16.7931472562049	16.5524601683906	16.6659175860364	16.7538514432197	16.7089323948258	16.6500713705296	16.7170787859054	16.7079893153433	16.6749840456475	16.6022304746442	16.6620031962168	16.704704968703	16.7779518294906	16.5915577119956	Nf1
Psme2	17.0003981164511	16.8772368188091	16.8911347936964	16.7651126756929	16.6985037816225	16.7123169723881	16.7449790300655	16.6684948906655	16.7983935428821	16.7802943468376	16.7118218997634	16.72344571659	16.7407542268128	16.9076513936818	16.7266566929469	16.780481055844	Psme2
Slc12a2	17.8496278947621	17.8823323398886	17.9199475953452	16.929660736554	17.8238905601591	17.7844212630708	17.9069936670449	17.2203828451427	17.6948009592626	17.892585825519	17.7221110838424	17.116430330725	17.7830285440482	17.9387435779485	17.7707052176374	17.2178980625654	Slc12a2
Pdlim7	15.6908248774904	15.9269544364955	15.219483172344	16.760254819675	16.0041071165847	16.202229985416	15.7638120268854	16.4239390236488	16.0622032686201	16.301123653833	16.1385294637578	16.671516977618	15.9797616529371	15.8980384335781	15.5766515523697	16.3654581344465	Pdlim7
Oat	19.1604749776605	19.0774411525997	18.9499474680225	19.0780359894263	19.0579918195484	18.9503684273363	19.0106589761877	19.1299008026248	18.9039505107996	19.0657578593708	18.8919717728997	19.1114495937512	19.0441461644357	18.9751473577948	19.0062911883735	19.0458883543011	Oat
Hspa1l	NA	14.0811505212719	14.0621979568528	13.7542820777501	13.873828574887	13.8021023184734	13.7320189926121	NA	14.5980757692488	14.2552130270116	13.8681376907209	NA	13.8659362080508	14.1118040336647	13.9824499668721	NA	Hspa1l
Cltb	18.0493759139792	17.9177221359378	17.7331669430911	17.5441801991044	17.6197172703102	18.0614830120111	17.7359389180176	18.1895241798616	17.7564959654101	17.7244498760927	18.0688599142551	18.1779706915516	17.9623267662623	17.7176661100162	17.6812465099543	17.8637140305386	Cltb
Cmpk2	17.5150590736469	17.6356457871291	17.4085011268054	17.4749769880378	17.5347705916379	17.4454937650889	17.3892414600158	17.4981469193469	17.4528245464945	17.4676885846006	17.3434368167446	17.4717770808445	17.3863617036567	17.612788210725	17.4907327761473	17.2312883024608	Cmpk2
Arhgap12	13.581713628099	13.6453836219947	13.749554248608	13.7227714865847	13.632004550624	13.7570685384011	13.4072035854683	13.7460950535186	13.50272309221	13.5037796186591	13.3556574320197	13.6041159770997	13.6902718268837	13.246377560324	13.5914067996976	13.5124756322288	Arhgap12
Nfkb2	14.0444169122479	13.9757714141933	13.9298305384497	14.6376567933226	14.1626915554815	14.0229975808342	13.6101667020887	14.4038409041522	14.3781124305613	14.2069217446199	13.8558734931945	14.3953721850971	14.5158257542419	13.9663478002507	13.7097367380034	14.4437497807216	Nfkb2
Syngr3	18.0363721188127	18.2057502330983	18.1329813465005	18.0956990160195	18.2018585960768	18.6244218762735	18.3675137365263	18.2086988153233	18.2089011554318	18.1338136172927	17.9051574190605	17.7855535168228	18.3583276456856	18.1151824269083	18.3042677410443	18.2117764724131	Syngr3
Pcnp	16.3244100685155	16.0975339993064	15.7805576140399	15.9256970697923	15.9700130549805	16.1922872332223	16.1673309097284	16.093177918771	15.7397363910727	15.9608002083289	16.0256249781295	16.221714211247	15.9595883268501	16.0886099660901	15.8188200624178	15.8083035484612	Pcnp
Bcam	18.9900030571831	18.8628349289155	18.8250513415933	19.1053381642123	18.9986539735435	18.8463193915708	18.6758158528013	19.0461629137044	19.0536574560776	18.996313403887	18.9818955673207	19.3685128564553	18.978164785232	18.7691668812646	18.7345051728633	19.1571719243663	Bcam
Selenoo	14.5017372360691	14.4069010463283	14.157824339275	14.1294655565056	14.1560464657151	14.6109893879539	14.2758070220141	14.4932798197448	14.1252191660189	14.3026105588884	14.6179379330897	14.3677925567848	14.3450091390285	14.3274959980826	14.1387663934101	14.3263842360192	Selenoo
Cct2	18.6467381759665	18.567664536002	18.6815739922239	18.6244508353638	18.6791892244546	18.6519936352968	18.7095210824659	18.4835324047197	18.2284147991584	18.5450729994489	18.710385180355	18.6833969528096	18.478687289449	18.555382038292	18.8725891989804	18.3107933370059	Cct2
Alad	15.5344444491268	15.4667545256413	15.3087887054623	15.1379505013518	15.2657975674079	15.4787120177396	15.2600149109134	15.362461201554	15.2289022160419	15.2622365927028	15.2024892133067	15.4154032555387	15.3974140688845	15.4343004352124	15.3485798390449	15.2333886861776	Alad
Ubr3	14.7868120435868	14.3708385169852	14.3501853727064	15.0404689715623	14.8118149421494	14.4444572023276	14.5452722886394	15.092453914833	14.8024758815667	14.7615534306314	14.5931106354516	15.0085667290796	14.9199962802102	14.7071257663325	14.2944937815032	15.1184891018745	Ubr3
Htatip2	15.6365607674259	15.4572015413917	15.5711979166595	15.2012596033967	15.6225615966617	15.4089921381776	15.7245270664192	15.4619926025817	15.6841882714319	15.376698081263	15.5196675694755	15.3173013415151	15.5489048478138	15.6855808252006	15.6482079762373	15.5332694089578	Htatip2
Mylpf	NA	NA	NA	NA	13.3155512168053	12.3618034542583	13.4657157603847	NA	15.7539822513348	16.9501420876132	14.3077755846817	13.2074526830976	NA	12.2455574320834	NA	13.0792107111755	Mylpf
Tradd	13.3863885824359	13.2128127151208	12.9089773057004	13.634181031515	13.4031567658221	13.3890311259256	13.0588665957896	13.6826448333056	13.1167768165499	13.276803257333	13.2347713380249	13.5138627044778	13.1788202523357	13.2090319931381	12.8885761439223	13.4531856532635	Tradd
Chad	13.686229024027	13.9520603969141	14.0916637710496	NA	13.4506172943396	13.8469698832001	13.9562127926772	13.4431714123674	14.4253784810157	14.9199353581547	14.5953482781692	13.8488233881334	13.7655375214594	13.7286257983777	13.6860889889568	13.7397133056053	Chad
Srp54	16.2250795680412	16.1328561950349	16.1348100896941	16.2122352697726	16.2182799121155	16.2129339302414	16.1830312699778	16.0550495609394	16.0990168646148	16.1160329814387	16.2535955788667	16.1733211172186	16.1947762572654	16.1572720776194	16.3147131403125	16.2360970504938	Srp54
Cenpv	16.4223944671656	16.5808228333916	16.4152100084253	16.106914990267	16.4074468582779	16.5371822313816	16.4267774954846	16.0656230117867	16.2383022821325	16.6464007510908	16.6570184729439	16.0302965198974	16.3845497857992	16.3918202004808	16.5338363410297	15.9536779923447	Cenpv
Mri1	16.4261963752849	16.1426748816066	16.1674009752838	16.2748449891354	16.3004093550449	16.1417379534782	16.3206301938771	16.1835247952822	16.1851412666515	16.3571816756956	16.2599888511228	16.3424745514511	16.0065727084942	16.1720361409986	16.2423702400985	16.2565967584798	Mri1
Sltm	15.9213368243624	15.6924067111892	15.5211704812097	15.958321221627	15.9022533172926	16.0161444994329	15.8030280451229	15.983056300118	15.7811408855388	15.8745310279987	15.7785229829008	15.9820125477994	15.9012491351632	15.8254129210026	15.7453394621234	15.8659627115794	Sltm
Mdh2	21.4541430735884	21.5956337565525	21.6732872224494	21.4336915730448	21.5488277483199	21.6850791273111	21.4986818939055	21.6531075403799	21.4415214653576	21.3983208814188	21.3472617025644	21.3931134413019	21.4305852950355	21.4362188902681	21.6383358949796	21.3615788661558	Mdh2
Rplp0	19.5604437553018	19.5428795969983	19.8054934335197	19.7541777010047	19.5453267044304	19.582594636602	19.697252994604	19.7967942195932	19.0897644047	19.4360695010108	19.6247492228039	19.7185849406768	19.5644804982621	19.4952032977364	19.9145677055342	19.5453406364059	Rplp0
Mon1b	12.4041190646875	12.6937864353143	12.6918733619294	12.9005506589165	12.7372025769391	12.2910334545225	12.5989874287113	12.5886061608904	12.9350820951521	12.9796398489126	12.3861354145432	12.468689005567	12.7034309522473	12.7017774114995	12.3819573264657	12.6208533302314	Mon1b
Upf1	18.0355098943434	17.7859724081112	17.7428834307112	17.9749739383214	18.0421631158794	17.9731606390574	17.9163778278597	17.965482927875	17.7731807626271	17.8644486129661	17.9247821797949	18.0546290322173	17.9921961017947	17.9484275612145	17.901162695634	17.8903262524025	Upf1
Tpgs1	13.7118110437209	13.9212554710576	13.9545265122892	13.2807341683147	13.7836211640119	13.8731292560826	14.1484683089573	13.4746164482934	13.7481196287719	13.8933859136657	13.795340615767	13.3550882823413	13.8788904725886	13.701170916555	13.9114359408337	13.7241963552104	Tpgs1
Pex10	13.5617331203453	13.705148719954	13.6727376884797	13.117305846471	13.6441018683167	13.6213612134798	13.571694591038	13.2067083187949	13.3948939972209	13.59935072168	13.5015478523504	13.0265183470627	13.4995136863791	13.6380710498246	13.6608826215754	13.2000022830401	Pex10
Metap1d	13.2596711859757	13.1450978664696	13.5262546938286	12.9512901797106	13.5040865322244	13.215969746259	13.2251290929804	13.4832993571881	12.9610788437247	13.1534601978894	NA	12.8943857993956	13.2255840312292	13.1360683121932	13.3487834712319	12.8758625973843	Metap1d
Aldh9a1	18.3392301121592	18.2064543203793	18.1316171251974	17.9921947465502	18.1330359441632	18.1517869333321	18.1507521415943	18.1268531646045	18.0126476475863	18.1555066143079	18.1178829195357	18.1141600389349	18.1026068983559	18.1761739518891	18.1616194839532	17.8782682234893	Aldh9a1
Dctn4	16.5233528503101	16.5860317394947	16.5623745456154	16.5189459119332	16.4644596309437	16.606182699982	16.5093812761698	16.5447279985049	16.3599872970439	16.543526868622	16.5601670601206	16.4898055697174	16.4600941464597	16.3090615562472	16.5490817557233	16.2947532006872	Dctn4
Map7d1	16.0939212289322	15.397279764277	14.8604735114607	16.5750122348842	15.95476236594	15.3997268781018	14.8621249100414	16.578215101245	16.0358508194605	15.7067722981584	15.0064434851387	16.3168897421653	16.2122791286105	15.4921572806449	14.8785642180857	16.4895025757995	Map7d1
Glb1	15.1230327458134	15.2549714412769	15.3630695591858	15.3778476693044	15.3214508366425	15.4000897851719	15.3522522627141	15.3425741730657	15.1304777226329	15.2331628370318	15.164996301664	15.2792835081322	15.357767374312	15.2592842949416	15.45735040446	15.1579624656125	Glb1
Spats1	13.7843025217155	13.4404936095499	13.7163358530429	13.5683869236448	NA	12.9861751148965	NA	NA	NA	13.3376550197198	NA	13.3082474838457	13.0328417182479	13.4446090949462	13.4748830788599	NA	Spats1
Dhrs1	18.6552442894864	18.5169463328374	18.472370038217	18.754258075465	18.5444683182606	18.6208775165769	18.5902879384956	18.9426514074264	18.0981424370477	18.2705680358403	18.4855909176261	19.0601603284532	18.5912589923917	18.4974397127355	18.7013162011652	18.7277608120124	Dhrs1
Abcb1a	16.2654963252884	16.4224545137325	16.5789077391864	15.7596883492227	16.3302023651023	16.4148042390431	16.4269683589303	15.9307254139167	16.4381814869115	16.6257272418927	16.4500378599049	16.1093265673048	16.2465212697821	16.4159953090943	16.4144909229143	15.8209685214519	Abcb1a
Pitpnm2	15.9641246790563	16.3233778151805	16.4287461269912	15.8169777469256	16.1743586887609	16.2153378140034	16.5043577959881	15.8282413371273	16.1542675785175	16.1308323542865	16.3083812282078	15.9016834819261	16.0861632384476	16.2133436956274	16.604797740727	15.8379827978781	Pitpnm2
Tnks1bp1	15.0148833001393	14.6563060737384	14.5169449350905	14.9938362856035	14.848027800002	14.8776781177134	14.6333026126262	15.1448180472391	14.9215874896644	14.8539870579366	14.783146530424	15.1913794537869	14.9915102542094	14.7379786280306	14.519876353612	15.1325402057107	Tnks1bp1
Sec11c	15.8281228170447	15.6918816303096	15.7780668893142	15.3665579419539	15.6096223184659	15.5510758885034	15.7153080639786	15.6019243512653	15.4077850997894	15.5182579947871	15.5350919463878	15.4878348549132	15.6463699611301	15.6936444725297	15.627228792811	15.4924777801305	Sec11c
Dpp4	14.2963684502669	14.3759232764319	14.6328773330768	13.8887709725011	14.0943267663799	14.1469007224676	14.1504130596024	13.9948550272874	14.8697578368896	15.1272485238486	14.7375399142909	14.5770147477702	14.0504291059743	14.10334341701	14.2091992901676	13.8773530704435	Dpp4
Copg1	18.0121080129179	17.9175620058967	17.7921218106295	17.9682205509979	17.9677708825882	17.9440621083389	17.9727631160971	17.8707013466532	17.6787648048847	17.8395074876638	17.7912552599435	18.0164645140392	17.8601185904378	17.8676833714767	18.0002517379729	17.8188370344323	Copg1
Camk2g	19.7244389625143	19.5893351381442	19.7815282518521	19.2688781624558	19.6226165733585	19.534792311822	19.6742692356389	19.3372939090467	19.4890631649104	19.6342757612498	19.5775731353851	19.2278014480091	19.6172330465455	19.6442200005161	19.8139201944936	19.1865367163103	Camk2g
Txnl1	16.9400805227819	16.680940133707	16.2423549433149	16.5658352003007	16.912567480564	17.0020318872693	16.5699940720643	16.9450611377679	16.600411476543	16.7041060040759	16.524551243774	17.0427800499325	16.9843465593022	16.803428545396	16.2971456546883	16.6965180178101	Txnl1
Wars1	17.5594940230011	17.2857882445068	17.1400384780007	17.5410588490395	17.3825053946227	17.3425857489657	17.2030053927703	17.4981273958154	17.1816772567761	17.3710682232879	17.3464559138015	17.6734933738163	17.4411873197415	17.3179234787201	17.4104199921848	17.4797867428722	Wars1
Slc5a3	13.953805171712	14.5204206335477	14.4832815466889	14.0632776291166	14.3639994458727	14.5060497426371	14.1761635181572	14.0748155984886	14.4116072071286	14.5848873090891	14.192610178334	14.3456503286786	14.396580599614	14.3110030614891	14.2574757128802	14.0858424929865	Slc5a3
Hadh	18.521593506169	18.5220582942118	18.6424468333161	18.2816327817337	18.5570449344032	18.4449470710249	18.1603275640154	18.2445105024627	18.3876842802728	18.4237823193851	18.0700791623862	18.2900374731629	18.5096602426134	18.4509569433151	18.6731277844685	18.1761631731414	Hadh
Znf512	14.3553287854061	14.3604136984916	13.9336558402157	14.1873762876659	14.2374559029912	14.2306722198702	14.436118333506	14.4065418916377	14.1345573061301	14.4991273136848	14.4799459004655	14.2345757918702	14.102514537424	14.1789674347941	13.9698368000371	14.2341161211467	Znf512
Scrib	15.6867193128865	15.6668691946428	15.6576496400024	15.6150427826896	15.5222658664567	15.7563974871551	15.5940542826231	15.6868615911375	15.6871095325371	15.7673299199907	15.6184497744207	15.6483220767323	15.7046394740987	15.4483903420317	15.3768034944376	15.6520394691319	Scrib
Ttc7b	14.04461538089	14.2364408162612	14.2135181255651	13.7588060699709	14.0065193273383	14.1129330968496	14.0397182435393	13.9999697198592	14.27022827344	14.1418638116677	13.9890211570983	13.8268238689029	14.1709339443947	13.8111952830219	14.1055545478169	13.7530421474593	Ttc7b
Etfb	18.9961397013171	19.2098798545273	19.273323568434	18.852050887447	19.1724613702429	19.251696164644	19.0772326388763	19.1671144795082	18.8332181310403	19.0124346391334	18.9254329095616	18.8775087434177	19.2062296137662	19.0699422349276	19.3216326838699	18.8243352753129	Etfb
Tns3	17.6631753690503	17.7468693114705	17.7251086344888	17.8956594369095	17.5231412192544	17.6349525258376	17.5326517844475	17.745136765625	17.5810069435031	17.6915661129164	17.7037788428332	17.7266098485282	17.5392280889201	17.5587311590472	17.6267685923163	17.514222787923	Tns3
Hdgfl3	16.5187352320377	16.5312890275961	16.3116348760437	16.3016899308525	16.4165126734343	16.5184705927985	16.3073810975456	16.1860869906896	16.3194536067364	16.4951675260814	16.6404988977811	16.1713554570888	16.2213687962286	16.504664201597	16.1502565485891	16.2105297626335	Hdgfl3
Scara5	13.1059599508845	13.7859011762271	13.5481256576197	13.459950750151	13.5817061948876	13.5755407639565	13.503383667104	13.1612658506495	13.9206310025814	13.650899562177	13.8431174138775	13.3199126408331	13.3302662074681	13.3593632080424	13.1810781387727	13.2204842091742	Scara5
Pex13	13.8534771400399	13.9460801213429	13.8798633412495	13.8355870380791	13.7069265880079	13.8531747395385	14.2045475642401	13.7443012487257	13.9562868798935	13.8730731338817	14.190391809592	14.018327137895	14.0547905549518	13.971242275608	14.0665561920782	13.8257635814281	Pex13
Slc27a1	16.4558811900553	16.3088145770276	16.3073189740125	15.776428430526	16.3672876541274	16.3332825335371	16.1534269732721	15.7934707930915	16.0384460130384	16.29795602976	15.9559866911331	15.7181777332328	16.2869508071529	16.2768551697477	16.3307245424534	15.750408701736	Slc27a1
Lysmd2	13.913469549618	13.9211263816101	13.803930693622	13.9647878729463	13.7958841902195	13.5587699977842	14.0045851935255	13.8017212639926	13.9906486730378	13.9359649191286	13.7762517533235	13.7916828400825	13.5859660550287	13.8280859696864	13.8890714911645	13.7550231253453	Lysmd2
Pcca	16.5014183410386	16.7456052967578	16.8385155071842	16.4685594680685	16.6851416524391	16.6813006665066	16.7020557426809	16.5033732614512	16.7603286517781	16.7819288218295	16.694818244028	16.5181917583137	16.5778924216449	16.7429176010649	16.738928725507	16.5382525208928	Pcca
Spata13	14.3674320723616	14.3799188981898	14.0523616558228	14.5324825109412	14.3547051184049	14.5206101506414	14.0622964011514	14.5038787970672	14.4915572831516	14.4257192762276	14.2723983570084	14.4574307820438	14.4036234264708	14.4110814147762	14.092102766762	14.6230872304764	Spata13
Sh3d19	13.0158770532981	13.0441270900607	12.3095629007612	13.1934245047207	12.9329434378686	12.7859866738687	12.9756891610662	13.2893913305177	13.113361748039	13.1633728435406	13.0364582842266	13.2618237697317	13.005129778678	12.5896303502804	12.9401714430033	13.219073055508	Sh3d19
Caskin2	15.2700433346835	15.2395205922102	15.1684043810614	14.9394214845248	15.214876361459	14.9622151389813	15.2230726240105	15.0173749692759	15.0876978529736	15.1960215101955	15.3034297691315	14.9002349264045	14.9630061551601	15.2098628561287	14.9162783052624	14.8938097621969	Caskin2
Hdgf	17.0062816212513	16.8797605636378	16.7202939375652	16.5205769391579	16.731122584037	16.9360134360066	16.8799611979392	16.7654100773263	16.604850919176	16.7670078844229	17.1453769385447	16.8955259137024	16.7470583583393	17.0181747318377	16.7321441657319	16.5855150459359	Hdgf
Ybx3	16.0812350921543	15.5917110474509	15.2673982264494	16.8890672191896	15.5794651020344	15.6248258983763	15.5137552106783	16.776301725897	15.6121730030221	15.7076687978339	15.4082948054904	17.0502055476343	15.6711231003046	15.7705327744398	15.4339370467273	16.7316004722527	Ybx3
Fdx2	14.6091036378367	14.3064046841569	14.3238177143853	14.0715648982447	14.1447784307355	14.3586233072321	14.6168899243544	14.5641013036741	14.8783807976969	14.3525931926895	14.2857743183115	14.1431182792148	14.4279616649281	14.6009799160696	14.5952638202471	14.3177784814572	Fdx2
Pxn	15.535349638742	15.7190176945862	15.4243182117303	15.7538753389448	15.5043086447749	15.5933654780486	15.3462141523561	15.658400442023	15.4163663764185	15.6846301433986	15.4067785682597	15.6919106521229	15.4286342766011	15.4528830257182	15.3487179360625	15.5280603252644	Pxn
Lias	17.3026438590105	17.3768422121286	17.1656946145357	17.3752661180214	17.4366395137964	17.4282666995084	17.1693110218666	17.6285234497539	17.4425069430122	17.2668842462962	17.0367127550678	17.2884142914626	17.4120883296513	17.3524414368477	17.4289977730339	17.4183921168405	Lias
Kif21a	18.054529470099	17.8814402651496	17.9800095628414	18.1758786446098	18.0822011440901	18.0134883947785	18.0586617619209	18.2521541183323	17.8340696085754	17.8887784529838	17.995741846996	18.2591501823079	18.1130724527739	17.9280376170695	18.1469101811591	18.1934362240317	Kif21a
Gpt2	16.0257582213918	16.0650838901388	15.9493897022571	16.0671237733177	16.2578102608868	16.2058125880731	16.0868188850204	16.3672089287374	16.0170729295393	16.0767034884483	15.8583103831267	16.1161266553866	16.2829479973622	16.1488310550703	16.1405618098338	16.2292409772921	Gpt2
Stam	16.3010321386385	16.1101906358044	16.1526329726937	16.4779094754167	16.3731993289257	16.2071140486822	16.1636846017506	16.3202640816131	16.2947423136548	16.1611011035458	16.0453574759495	16.4327471128643	16.4509160285651	16.1975898839129	16.0593144481551	16.5208738669985	Stam
Rtkn	14.9374146880085	14.9199582882591	14.730800945144	14.8626664115535	14.7917921503328	14.9855152239246	14.7423014078111	15.1018975085522	14.7139404907113	14.910077858792	14.7532806964381	15.0943451862648	14.9435740270628	14.8819955004605	14.8611170108781	14.8380706422388	Rtkn
Pdcl	14.8499243863329	14.9298849005193	15.0338361804452	14.9450500846376	14.9092015840334	14.8737898474254	14.9003368332027	15.1202895780461	15.0595491971135	15.0160461335229	14.5249787445223	14.83575683602	14.7832428824752	14.7432647010296	15.0068610286986	14.7461568349532	Pdcl
Mrpl58	15.1740864971886	14.9908233178749	15.1143323127481	15.0471429019729	15.165751874142	15.0595565212487	15.1715342479766	15.1536064737782	15.0491067200388	14.9238247242222	14.9612384001142	15.1030218258575	15.1315926164426	15.280148139226	15.0737929029388	15.0848459436707	Mrpl58
Sec14l2	15.4287186414325	15.1902791565037	15.0481947049508	15.1416841016689	15.0890289509773	15.2533606433863	15.2657671902331	15.1325638197637	15.0255016541171	15.4693945586885	15.0628578976794	14.7723558836402	15.2204186145702	15.1743629009366	15.0549554759188	14.8270763632115	Sec14l2
Pals2	17.280932583678	17.3220745766562	17.5276553861533	16.93592367098	17.2494828452361	17.4207235806383	17.3085294154635	17.3438131232759	17.3928539237351	17.3602561754996	17.1183426638465	17.012833943967	17.4406248211898	17.2819107892556	17.2950211637046	17.106173945561	Pals2
Sorbs1	18.1140879712686	18.0448694245394	17.9107424969371	17.9242583790766	17.8733063310407	18.0096937002653	17.943235716796	17.9274162229404	18.047806710193	18.2436304603724	18.1954567829367	18.0097310874859	17.9265548761523	17.8951594640845	17.8463947063536	17.9424652410405	Sorbs1
Dmwd	14.7156847411405	14.4166852438991	14.4115477638737	14.5705838014485	14.6819676429959	14.6445985052898	14.4254988334755	14.4714069177826	14.5532592597187	14.5294046567668	14.3307844726902	14.5751632081506	14.5038946593513	14.2638655951949	14.5655488515802	14.5203449773474	Dmwd
Uckl1	14.875018649032	15.0721155695662	15.1954787547271	14.6337546063174	14.9482316988044	15.2792659007921	15.3381907257645	14.808991512502	15.0132456544274	15.107266557461	15.0586186312688	14.5840863591582	15.1268784750137	15.0255820265631	15.2414088067936	14.6654771539776	Uckl1
Nono	18.1200284459983	17.9326967674296	17.981656251605	18.0215079002436	18.0080078845516	17.9556407491291	17.9147803354507	17.8890653793875	17.9565534096642	17.9816168678608	17.8913034396266	17.9864307269692	17.9978851667221	17.9482795170204	17.9633024174317	17.8945049069622	Nono
Spata5	16.3971557408374	16.3024588726291	16.3827086290534	16.5264514665433	16.2814732883634	16.2992182800914	16.0942454578902	16.4017358944892	16.5979829263749	16.4820975838831	16.1391786847574	16.6418199592505	16.3779306998662	16.0819181024089	15.9511660016333	16.2475517960976	Spata5
Mtfp1	13.9790089355134	13.9081810839804	14.1492850442257	13.8269031321719	13.8007138223321	13.9986132373264	14.2107066692428	14.2470801231384	13.3190148169148	14.3519976603938	13.9802413926164	13.5954457128658	14.2576930290124	13.7364763630347	14.1246570941502	13.8317734943078	Mtfp1
Actb;Actg1	22.942699746188	22.7999315738648	22.7445202452841	22.7862160603144	22.6912332270827	22.9418547084545	22.7250287429796	22.8690904486752	22.5763318695419	22.7361147453233	22.8047799627683	22.913852863752	22.80825822363	22.6499033522008	22.7128839779034	22.4745391732697	Actb
Dnajc11	15.9308566642953	16.0290434533518	16.1674236254931	15.5898262244752	15.9373946679236	16.0037795428968	16.1027025611981	15.7246986232713	15.9199405573098	15.9155566848429	15.8068402568373	15.716411549202	15.9939087232123	16.1115597618056	16.1387396301619	15.598096898847	Dnajc11
Pls1	15.0592354485578	15.0553001343651	15.1480229233769	14.5836193755951	14.9361705060724	15.0270296275541	15.3495794193813	15.0924541719284	15.1895511512448	15.4119894049424	15.0560039686802	14.596399624944	15.2142202300256	15.1070157874281	15.1285850737341	15.0103343699224	Pls1
Pcyox1	17.7983438478396	17.8395938876007	18.0269455194719	17.6695767866362	17.8531077767902	17.8301909379502	17.9525402303413	17.7863395465758	17.5784196605358	17.6491678706278	17.7125223622546	17.6549092817647	17.8948432193662	17.816445959598	17.9937388044363	17.7765183913711	Pcyox1
Lgi1	14.6215309659989	14.660885784158	14.5199222753331	14.5504803009763	14.7438922753233	14.6221994762318	14.4772627182233	14.487883935811	14.7844490547442	14.4982001211059	14.4965449528451	14.4599475616945	14.7535474384955	14.6721653634754	14.5025277435064	14.7980219570836	Lgi1
Nat10	13.7451193007712	14.3350521849273	14.4359604393329	14.7964710772957	14.2256408329117	13.8806932072803	14.3589194188415	14.5878087794063	13.9979840633184	14.3062406209162	14.4208178303416	14.7369032152074	14.3107487742761	14.4206180276132	14.3610501409823	14.4972414589687	Nat10
Xiap	12.3935582757338	12.6943037851398	12.6024592999507	12.2487933711604	13.048465032379	12.262511931706	12.5635057527622	12.56071014424	12.8930621613825	12.7401319809973	NA	12.5948127042186	12.5204709352471	12.2767740904212	12.6054510939825	12.9049368943493	Xiap
Fbln1	NA	14.6048173300965	NA	13.2087297042828	14.2634305994563	14.2459905698319	14.6061796293701	13.2728469892823	14.2634855329253	14.3725626030732	14.5133798691204	14.1590352992078	14.563595508809	14.6880590300668	14.5189288721711	14.4115771894608	Fbln1
Syngr1	16.8215908843176	17.6005264176102	17.7251800622691	17.0270192288331	17.4390285595192	17.8649128204229	17.5102413544384	17.2494569084629	17.2474503931175	17.2240204935055	16.9898783170392	17.0899336279793	17.5654687162197	17.3232348809034	17.585389560967	17.3371083470575	Syngr1
Mib2	13.0835285908285	12.2795566874582	12.5503198966946	13.3462397764383	12.9927243156947	12.0092017664071	12.9201488345559	12.9759500665294	13.1102099035988	12.3560870713732	12.9706592675841	12.8921697267738	12.4770917441331	13.2749648270513	12.0909936002246	13.0866474820055	Mib2
Pgk1	20.4100881148123	20.0855975218368	19.7705720337946	20.8708789623773	20.2853586174052	20.1197682288605	19.761634443664	20.7281644235162	20.1088733770055	20.0148301639962	19.8376807034735	20.6936782218195	20.34233597701	20.0610626852781	19.9318435167385	20.6662466955082	Pgk1
Xpo5	14.3662059956897	14.2779843609839	14.033751164469	14.5485857391532	14.3006734807728	14.2196179146919	14.1513434585659	14.379081147677	14.3018457106546	14.3766488406276	13.9907014069234	14.4397182004782	14.397027144003	14.1988592654564	14.1499834654738	14.2725300425037	Xpo5
Nek9	14.4427519484513	14.7184307801085	14.6961472565338	14.6303472310862	14.482113673294	14.7183759135671	14.6202253736222	14.6144301055213	14.5047632719973	14.5387439914087	14.5536956206505	14.6634091476606	14.441547331406	14.3872490436909	14.5705244184225	14.4145289008654	Nek9
Psme4	14.0857823508758	14.1142893530155	14.0271231927282	14.325411286952	14.3018408034532	14.181313011735	14.1984506883485	14.4375585859389	14.3405079336427	14.1504027104921	14.1282968279185	14.3488995059802	14.4275672324135	14.2148962378402	14.1968180175599	14.438924126494	Psme4
Brd2	14.235464902048	13.576574919216	13.2887862381301	13.4771876201984	14.0639150072895	13.7083607115996	13.4701887889841	13.599622995784	13.4835182472361	13.6795330297972	12.9764981890692	13.4464637268033	13.7846655442972	13.6363739994687	13.5876159348531	13.3005688188143	Brd2
Mapk8ip2	13.6795536459978	13.475006398466	13.8131936448524	13.8776203902467	13.6702406435855	13.4531229006278	13.7681109187895	13.8035034962505	13.5890141422881	13.5589539513769	13.7864014589031	13.5615750927681	13.570249486803	13.4630185368172	13.8317412985508	13.9143930593866	Mapk8ip2
Trappc4	15.1168838762238	15.3239340568069	15.6553303600329	15.1904466892312	15.379669605201	15.3658841541558	15.3369923887603	14.9972096693203	15.0966997350831	15.4002577734485	15.1381801160035	14.9137988386573	15.4591613790424	15.1395261334166	15.5675512204937	14.9963744679178	Trappc4
Psmb1	17.902306519344	17.6958843730349	17.5491300366389	17.7307926536803	17.7936123117225	17.79819140815	17.7572592068721	17.6767494514216	17.5105715998502	17.6652500074078	17.765012308561	17.8860006818084	17.6572370616695	17.8292959162402	17.7561949905898	17.6595908922721	Psmb1
Scin	14.4765846416707	14.4828442757508	14.4249877858405	14.2719055434684	14.4830023212851	14.3832144070007	14.6057220759872	14.4330233711492	14.481781111502	14.7437310058441	14.6652385367724	14.3360056136559	14.2621102483315	14.4444160754162	14.5426481915075	14.4226677281713	Scin
Hs6st1	12.7658198002819	12.8815051179951	12.8891712096521	12.6930553829857	12.9880041280759	13.2641434727596	13.1827812566642	13.4248180995651	NA	NA	NA	13.2101523875259	12.9631877309487	NA	12.8503098651606	13.4351027689358	Hs6st1
Eefsec	16.5310350680416	16.4916552509467	16.7500720731323	16.634293670076	16.5854757976217	16.4606974435403	16.4543937173348	16.4522484814941	16.5025335978743	16.5595891869754	16.5470968495248	16.4216052408201	16.5664651254048	16.5018131048587	16.6181834772256	16.4391279892631	Eefsec
Enpp5	14.9172496309872	14.8531512571097	14.4549903260799	14.5515362602842	14.7383015102098	14.7858343727982	14.6696976306787	14.8916237573067	14.7409093193825	14.5312321196931	14.7639282421193	14.8491240450115	14.7850162941561	14.8747388685282	14.4523447761604	15.0201473459506	Enpp5
Cybc1	16.4592961922054	16.4145520298704	16.4348192063385	15.9387850421216	16.3088576809043	16.4161661042771	16.5176826982168	15.9700766557242	16.0562312138426	16.0588358898837	16.1435442212448	16.1055905928897	16.3239264624455	16.2784183150613	16.5245176371592	15.721994922869	Cybc1
Acat2	17.9501151973049	17.6852220733706	17.7164836018148	17.8409408145723	17.9311585548611	17.8578677381352	17.5689250473945	17.5704075591773	17.6044224521575	17.5944628165577	17.704395852759	17.8747052644383	17.7808622813856	17.6929334551923	17.930147896136	17.6922477501642	Acat2
Scpep1	15.4933440398833	15.2295281932261	14.9626960991175	15.5908189237591	15.4956745004078	15.1475192814153	14.9007570129889	15.4910677639356	15.6275832776058	15.1659790975014	15.1646207067599	15.582744543935	15.6631304145925	15.4812199176577	15.0093890052247	15.7632309585834	Scpep1
Yars2	15.5413641012842	15.579829057787	15.4041075165735	15.5623576177155	15.7441956178317	15.5651902363849	15.6046795044949	15.8246368818854	15.4312595527707	15.6930863610566	15.4361232931141	15.6633684249713	15.727842663896	15.7771632349292	15.6462108278439	15.6654253342993	Yars2
Pam16	14.4256886947145	14.2528523558446	14.5921728853911	14.1890177923703	14.4380103785111	14.6233457845541	13.8515750768925	14.428237722522	14.3199654938167	14.2093709423651	14.4796126379063	14.4223951231982	14.1532975327221	14.3850210997431	14.1256025117037	14.0464026428402	Pam16
Myo1b	16.0401835168515	16.1898745015375	16.294182702058	15.9882506075026	16.0624205817814	16.2000697344159	16.0991133527993	16.1194425649299	16.2735383238398	16.2839155895355	16.1542794078568	16.1562418232878	16.2945928866902	16.1087971912548	16.0841709778081	15.9656825638286	Myo1b
Prkx	13.0300977316412	13.4479704826438	12.9757880798677	13.2831406816591	13.2496656904432	13.6453052770921	13.6983020762892	13.1291825140965	13.243508335052	13.7162593343799	13.3139285044448	13.0579281595482	13.5256673407322	13.4738345074773	13.1049401893214	13.0555498153217	Prkx
Man1a2	15.3318615893461	15.2166890806666	15.497082294537	15.2538423925951	15.3848553735428	15.3181705587634	15.2117828395605	15.471871838921	15.2764329871467	14.9794802819166	15.0910813780138	15.35205063392	15.2754827835075	15.2435386529558	15.5042575003719	15.3452924578	Man1a2
Clic5	14.4631123306337	14.741994752613	14.8776408354648	14.3415076980085	14.7084411393101	14.4610328137175	14.752627216891	14.5233268628429	14.8715804483744	14.6116515882211	14.6026925918026	14.3093554862497	14.3866587909856	14.6126571099587	14.7247138463233	14.4880170845491	Clic5
Pdzd8	14.6233234638599	14.689395017304	14.7714692123033	14.594148480035	14.7291462681953	14.5188326937354	14.6637359009552	14.580381479978	14.6122690675212	14.6725841839877	14.5264684592327	14.4489117409469	14.7187863259296	14.7107327857167	14.6180356364889	14.6301317312069	Pdzd8
Son	14.9242110846648	14.8821486051538	14.7175249695944	15.0202298951127	14.901626277492	14.7595878861068	14.6120658978637	14.7932963490306	14.9156288021737	14.8712181154961	14.7005854504746	15.0194970079549	14.9847106380727	14.8019311550974	14.7403283452596	14.8787852912867	Son
Cox6c	18.7171673238025	18.7290706284441	19.29610798589	18.3186392350877	18.7950699589055	18.8887095541468	18.0984130793767	18.3962646168464	18.4270377575826	18.1643198828187	18.3446847000817	18.2376630378892	18.5358478049479	18.4512195644359	18.4993473916089	18.1473673124479	Cox6c
Irgq	17.0073267732468	17.0223054889274	17.238255248036	17.4320403783615	17.0198472019531	16.9402375564665	17.0586985759966	17.2353881545252	17.0143129532588	17.0306025860578	16.9841039075401	17.2454811351919	17.2131752522765	16.9803672995602	17.0973011928633	17.4576949366545	Irgq
Eef2	20.2981073390861	19.9704898191952	19.7652342886557	20.512753586705	20.2111455554835	20.035313766601	19.8360993360111	20.3832354197243	19.9104617025835	19.9146104578178	19.6955225369205	20.6007900799525	20.2498150749093	19.9036541478468	19.9466435593348	20.3527257411031	Eef2
Ncdn	17.251188329004	17.1449321456728	17.3117735981931	17.0164115761808	17.1561921966048	17.2208169225034	17.1404402484888	17.1341238131471	16.9526232136724	17.1633769925164	17.123100300432	17.1618927778763	17.1744647273818	17.1390575549024	17.2410880532355	16.9067228979026	Ncdn
Riok3	14.514002410279	14.0612080226996	13.8785388477664	14.87096407321	14.3637229783859	14.0332024683702	14.0896863890955	14.2961781026386	14.3801848549675	13.9174833063268	13.8343589434113	14.7810072169765	14.3512001093573	14.3926816083401	13.9702405811201	14.6238456788162	Riok3
Acat1	19.3699834534997	19.4750206866781	19.4495261026941	19.233274117135	19.4384656395187	19.484995329072	19.524517734369	19.5129544952267	19.3335405939818	19.4320189626565	19.3272360250096	19.3790797757937	19.4053407111122	19.5606146903637	19.6216764813694	19.2173644168616	Acat1
Ahcy	19.524250438139	19.3719103030582	19.2822899991305	19.4515378433592	19.4980085420639	19.4601883600633	19.3633532462164	19.4734156870271	19.5106103003453	19.6570109996287	19.2097024312849	19.4293353603177	19.5494142625948	19.4175442002078	19.3268501147704	19.4460505009307	Ahcy
Cul1	16.5137986906343	16.3818728928491	16.3589156332127	16.4690978844525	16.5590038429661	16.5013712771923	16.3577150695991	16.49904354012	16.4634225926153	16.4715253732779	16.3645148485824	16.5966214184818	16.5939941294021	16.5236952131445	16.4105299198773	16.6066689762351	Cul1
Pex16	14.3360394605245	14.4706484498517	14.6096641039298	14.2569851633844	14.4460677536087	14.578735853949	14.9248226596849	14.3809786366908	14.1990919301006	14.4546737621283	14.508417363484	14.1508863311722	14.4794402443038	14.687728684051	14.7997567286755	14.0813878299824	Pex16
Tmcc2	12.977037518237	13.2176233948372	12.7510326751295	12.5878708468973	13.2081063794072	12.941980577549	12.8022718252857	12.5301795227751	12.4414473247452	12.8548401539602	13.0603333663503	12.7968150651701	12.931853209582	13.0378925783998	13.0604773776251	12.9667714193532	Tmcc2
Txnrd2	15.7797176105338	15.6908692816976	15.9161316773991	15.6761026961539	15.7439744590713	15.6699737554473	15.8862053639582	15.7012469228997	15.8873589088847	15.6727696142634	15.697752155737	15.6579076251547	15.896589653201	15.7688897009484	15.9206075741068	15.6415346137241	Txnrd2
Tecpr1	15.3875784761913	15.2730726782489	15.2805840124163	15.1609574714887	15.4086233186896	15.2802140987028	15.3210469247889	15.1394131321555	15.0872378589571	15.3389234948124	15.0852101107381	15.2184798993506	15.4089386755399	15.3690086633273	15.3659866003075	15.1973706298429	Tecpr1
Mcm2	12.9776673269208	NA	NA	13.9656110896982	13.0950168869568	NA	NA	13.3195004033125	NA	NA	12.9143945286681	14.0014145376568	NA	NA	13.8445701292228	13.5095956176888	Mcm2
Gsn	19.5906249933367	19.5199817034763	19.516617842658	19.3295609134679	19.4152735803126	19.3822394137268	19.3930201910235	19.1329304175907	19.268146769013	19.5278545281137	19.4381055937393	19.3190027586654	19.3484539347455	19.4927194562508	19.5572830333827	19.1278406064622	Gsn
Rpl10a	19.1886550077208	19.150254978541	19.1488719393726	19.544878640465	19.2409841822099	19.1686961497011	19.3407042021324	19.2625455355005	19.0921301388058	19.2791876399092	19.2962497179668	19.477553956125	19.1177608031373	19.1524488623829	19.3594077342372	19.4481818497752	Rpl10a
Dpp8	14.772155259477	14.4947006807762	14.7183502964059	14.5983435164843	14.7359247560308	14.8018081854733	14.8209378620319	14.5789789925079	14.6255644627771	14.8190686652263	14.9237365304536	14.7095775553261	14.6427819648527	14.7271245753169	14.6444954734831	14.6189770152136	Dpp8
Dpp9	14.4262165443509	14.3047135059352	14.3222119838896	14.6312263890258	14.430162169979	14.3866426895858	14.2988398458514	14.4707328619759	14.5269518523114	14.5588564896795	14.3145574774839	14.6511702767096	14.5154901024381	14.2726570307031	14.1343286682922	14.7631542694768	Dpp9
Dgkh	15.6871987973656	15.6802020084235	15.6263845390452	15.4537461152422	15.9928146626352	15.9260852538158	15.8464088420622	15.7499871388889	15.5556762346669	15.4878265564472	15.710351698497	15.8587074685947	15.6596092982884	15.8255555394299	15.9796769266348	15.6385296787556	Dgkh
Pip5k1c	16.4556804894483	16.6003780047854	16.60508800625	16.1303721678586	16.5537376830238	16.6108295980262	16.5455918292061	16.3282209523023	16.5422184874595	16.5851930432159	16.5623592867662	16.3357952519731	16.6025609230266	16.5575486435597	16.7646283685514	16.1517407348802	Pip5k1c
Calb1	16.5221928857974	17.0399570360238	16.2296399370802	16.6127248350452	16.8272047734321	17.0821915252257	16.568648286836	16.4725417693506	16.7035730036354	16.9626025202829	16.6872957416187	16.4178401075955	17.0414225118803	16.8961372531984	16.9677399696497	16.8189915115543	Calb1
Faah	14.1016336765044	14.3598346039377	14.487924356806	13.7933272518215	14.3314523770106	14.1565018793978	14.3558092368442	13.7421978606002	14.1943231577719	14.2784843198609	13.9162366506597	13.7733288110293	14.2140965638861	14.1314856006761	14.4192291832188	13.761454451242	Faah
Ranbp10	15.3201034692621	15.1592515580855	15.2169735138496	15.3712378971442	15.3443125700562	15.4137920929729	15.3421500634602	15.415547087656	15.4044451299985	15.5043229010479	15.309409165301	15.2999483118201	15.2897927799272	15.2501496108845	15.2702095115903	15.3197796955622	Ranbp10
Cpt2	17.1082751885187	17.2298680149932	17.0958808132073	16.9503366704525	17.2654033164463	17.1361242480082	17.2711755835904	17.2067557270721	17.2658288109817	17.2138973547468	16.87417221071	17.0226334601811	17.1563401979582	17.2694699250262	17.1725675129201	17.1257864332995	Cpt2
Timm9	13.7609975382834	13.7614122034013	14.0480174861733	13.5043066329225	13.6579477501251	13.9693189499954	13.562488562155	13.8478295388487	13.6176721859537	13.7083518389182	13.8490383209191	13.2769086248184	13.6453611919076	13.7561355444527	13.7350336307052	13.556731832417	Timm9
Arl5a	14.5484807225252	14.6268820627979	14.7847162191602	13.8573674040825	14.6890027524683	14.3949456010995	14.4502314519733	14.2592983129291	13.9612832770584	14.6241555537529	14.2752007348184	14.3648574619587	14.4819955173763	14.8367382853512	14.6594409074191	13.4751311883759	Arl5a
Fdxr	15.6484164918117	15.7946045096046	15.7358753040664	15.6127482859188	15.829878053205	15.8081758391194	15.8759922352418	15.7831937696123	15.819966824718	15.8743408707924	15.6608067618305	15.6008128838529	15.877180367327	15.7882298164101	15.9699417531309	15.7020207309333	Fdxr
Ccar1	15.0784593711039	15.0414508118825	14.9655363007785	14.884587385357	15.1208013733143	15.2060970992935	15.1960732986278	14.9146142456496	15.0369577841039	15.1098992079631	14.960250730904	15.0490583934119	15.0273547207057	15.0413474508817	15.0675674577969	14.812502794466	Ccar1
Vps33b	15.2648248573983	15.2378529438258	15.1824443557696	15.1097093742528	15.2213992512898	15.3078340572177	15.3158722118528	15.0301296077922	15.0329618075695	15.2645413918379	15.3744339769308	15.1122143407824	15.1291252388922	15.2179255757458	15.3719873622045	14.9652680658334	Vps33b
Hectd3	14.5866517343143	14.6586292877525	14.6425092654414	14.4931690597305	14.7607542863822	14.7916737205586	14.8012043589756	14.5510295632597	14.6119062941424	14.6031325250254	14.7429281961393	14.5637406853732	14.7576226481255	14.6502650590275	14.6965158850523	14.5602621936285	Hectd3
Mtch1	17.5894597289076	17.899606776162	18.0313866822908	17.916884142425	17.9774345421535	18.0083820436319	17.8971588945853	17.887919235849	17.6921318482816	17.7642972111243	17.4847317189421	17.6834549648877	17.9336682676713	17.8036165690334	18.1078659192739	17.7947640410386	Mtch1
Slc38a10	13.9804047965763	14.103396756853	14.1022340923489	14.1241678944402	13.969239906238	13.9475867424012	14.2105628164804	14.2308148938359	14.1086199814912	14.1471550589821	14.3036504862258	14.2478885239209	13.8790332499309	14.0045189543773	14.0090948379388	14.3574354550243	Slc38a10
H2ax	22.7751512040669	22.8697244536947	23.079793265436	22.6654987938211	22.8541204027569	22.7988053966815	22.7871991105005	22.2730268283666	22.4090753073895	22.2404218165875	22.7570747866564	22.657037550072	22.792794089526	22.6626679553487	23.0065863825418	22.522714889825	H2ax
Agfg1	16.0266367184688	15.5978070379671	15.4593929573231	15.9964739035816	15.9122362037276	15.7979538403663	15.6018729632673	15.8429890631141	15.7858792445391	15.8319176330373	15.5467736428604	15.9750278433016	15.9778325126117	15.8314775164945	15.5948323908027	15.9842631040498	Agfg1
Htra2	15.9234033691734	15.8933400745678	15.9796431666986	15.7284778276863	15.9230910171812	15.7567032039777	15.9586983409119	15.700327416003	15.696773578618	15.6708927533504	15.8541909520898	15.8145053442947	15.882606700915	15.8107986542652	15.9284866234017	15.6937212461587	Htra2
Plxdc1	12.2022029927195	12.4350498605065	12.3650342177977	11.9193935963583	12.305109464117	11.9986696862228	12.4422440826397	11.8711552261592	12.2268685982156	12.6184085567362	NA	NA	12.1514594689812	12.3812498073681	12.1703572701104	12.2308022190495	Plxdc1
Lgi2	14.6835247194562	14.8575461387342	14.8777706185955	14.6125579563342	14.7707788984653	14.7660594082072	14.7548086682711	14.8207373731092	14.9361026797065	14.8016134114334	14.8547745362066	14.6187423682591	14.6382145669553	14.8261768949648	14.5995887543701	14.7018804820212	Lgi2
Pigt	15.9161334420625	15.9901422423874	16.2614195028922	15.7676652944913	16.0600806165397	15.9040601070934	16.0665791064291	16.0014081740998	15.466275055855	15.6088345607056	15.6311466725806	15.9195856093542	15.9627724870357	15.8561508580919	16.3488542775943	15.7616179162258	Pigt
Atl2	15.1341290622588	15.0872898103072	15.0808821349721	14.9669746098902	15.04352253569	15.2467033775344	15.2651661252921	14.6690660825404	15.1237921346241	15.1342542783491	15.1248687529704	14.8542404936659	15.0712502849401	15.0094419516965	15.1514631381306	14.9222130639117	Atl2
Ddx54	12.2320353271163	12.2079957626316	12.2642729623139	13.6615270430588	12.7664339083303	12.9363872246259	NA	13.1658724712302	12.6671277709758	12.5345537818049	NA	13.5480700539481	12.5821578078284	NA	12.2678020006374	13.7022974752126	Ddx54
Sntb2	16.6581433909815	16.8539631210023	16.7323812696039	16.4126112203517	16.6346071648428	16.6715949471463	16.6677517202816	16.5228881616391	16.619142284636	16.8013777514998	16.5765837904443	16.3181755154337	16.6253731280908	16.6195311946751	16.8085129293065	16.2156430922975	Sntb2
Mrpl45	16.1299377175799	16.1943289625492	16.2006111464234	16.0294578992646	16.208905348532	16.1048225456622	16.2334199431551	16.0157101006337	16.3075152255627	16.0433322591303	15.8741521861149	15.906432487876	16.2645597832234	16.1953142539056	16.2199804864151	16.0531301825637	Mrpl45
Lrrc8c	14.3114780117287	14.4868131387088	14.5390135242329	14.4707235775875	14.478930739219	14.5624708960899	14.6504570407454	14.3301378411432	14.3829968679682	14.4435916697869	14.4110267444029	14.4111988947686	14.5028374604953	14.6365039011561	14.4776884786317	14.550181531055	Lrrc8c
Dpt	18.4187655375864	18.9688783232986	18.4015428257608	18.2954969044022	18.4340978858635	18.698473369607	18.7191172927579	18.1808242608459	18.9718322134443	19.2193552059519	19.1521520379347	18.7423285736324	18.297201638807	18.3586676766217	18.6011612932504	18.2906396931584	Dpt
Actr10	16.09281017882	15.9259012152247	16.0537702489887	15.7892997746475	15.9303850698342	15.8795795416044	15.7999385128838	15.6888310799249	15.545463561559	15.6844139501416	15.7858235596276	15.8731150830022	15.8032812635343	15.7820681049154	16.0997615766894	15.5892492919569	Actr10
Cct6a	18.5359722250227	18.6488922340976	18.9433875658414	18.9114333586119	18.8054497621563	18.720078338566	18.7908442399692	18.6813432504521	18.589384875995	18.6726926523963	18.6125652928656	18.7494671209476	18.6619118236341	18.5257359014552	18.9210380420862	18.6981274120232	Cct6a
Gstk1	16.3714467369416	16.5578920428975	16.7082171273454	15.8532352331624	16.3394622797268	16.5201892347047	16.361694768711	16.1356214351919	16.3017388229144	16.2942451257736	16.5571747035147	15.8281957819585	16.3529040008852	16.5067700543925	16.4646815252472	15.9040835459957	Gstk1
Dnajc17	16.8885390865188	17.0168047322039	17.1712837374315	16.873293024332	16.9607751382706	16.9935361524374	17.0727987957809	16.8577255770095	16.9343564323075	16.8860618812778	16.7609057471207	16.7799920953652	16.8289887517113	16.2669800631918	16.7579536301773	16.8382179035986	Dnajc17
Pdpk1	14.4818917944873	14.261280706233	14.3339805056169	14.2097586349849	14.4469501335549	14.3671638798686	14.3012055141203	14.3428727989443	14.3119506506455	14.2497728831634	14.2400757140023	14.2734095104683	14.5878727595362	14.3337324888519	14.3688717941026	14.2986938275368	Pdpk1
Rpl7	18.7879234972291	18.8015597006609	19.0321838225011	19.249962860637	18.9616430515599	18.7634652984363	19.077885757585	19.1662328138356	18.7373566376503	18.9738060090633	18.7854624317217	19.1690136754906	18.8089366585073	18.6558039784779	18.9339232111738	18.9654471389158	Rpl7
Sf3b3	16.6525994363265	16.593856300113	16.558344274359	16.8489332212797	16.7159591650034	16.7163767299959	16.6079254010058	16.6883766571485	16.4696314986385	16.668670683854	16.4534982517494	16.8116544003817	16.6174011033692	16.5178295987179	16.6208799721071	16.5465376886762	Sf3b3
Stk3	15.6633537664067	15.6932691834648	15.5996688463616	16.2877125324251	15.6704776084901	15.465314107278	15.6309820355493	15.9765985378064	15.557736068004	15.7416572044559	15.6314738402444	16.1898936585838	15.5989862493083	15.4817040090995	15.5071797988778	16.0352974573245	Stk3
Taok2	13.3215718852298	12.9757073271723	12.9283411033958	13.2991893629581	13.2605682576163	13.1434010831422	13.0968909590181	13.1354246265158	13.2473038163586	13.1516585388499	13.1920297943044	13.0442724232536	13.3439865275646	13.1840173222149	12.4349786945541	13.128303896843	Taok2
Taok1	16.0075846430153	15.7839009811456	15.9369457064212	15.9767630252744	15.9861887209896	15.95995124836	15.9366968168333	15.8876064977461	15.8390669984876	15.9294071668361	15.8364379169788	15.9705451327034	15.9504343069894	15.9141688901971	15.8672909688557	15.8999609498012	Taok1
Rpl22	19.5122939928772	19.3890595924181	19.5625507002573	19.7467716456911	19.5756208858964	19.6044323372394	19.667862666842	19.7011848239136	19.3531396225046	19.5794352496961	19.5926714201897	19.5915203126761	19.3651343286797	19.3754346372167	19.6018817693239	19.7019683532777	Rpl22
Prrc2a	16.0085204914765	16.0421058405449	15.9756334454135	16.2780951815986	15.9796042989077	16.0567197911801	15.9637919413933	16.2138772022523	15.9595983918283	15.9991871501351	16.0261509693063	16.1708473774078	15.9098678440576	15.9146553711895	15.8809502006132	16.1928335745345	Prrc2a
Cpt1a	17.3737606282345	17.6097239917484	17.7976871218781	17.1181566431507	17.5069123088617	17.5796662553777	17.648436980098	17.3461883660175	17.4648900361936	17.4335656596287	17.2773209799568	17.1259660664316	17.5160423308811	17.45717743953	17.6548788752591	17.1569103718318	Cpt1a
Stk10	14.0648217482545	14.1862109995265	14.3113084451514	14.2258221557762	13.9428245315697	13.9130531415716	13.9737793700363	14.4377953187893	14.3046131101496	14.3555050501017	14.3066712319977	14.379438644447	14.1312368120792	14.1701466468526	14.0538836256103	14.3057172519961	Stk10
Ptpn1	15.0341553418246	14.9060882694909	14.5223915713617	15.0720346099461	15.0201743809071	14.9182053983764	14.8456326227884	14.8795076366258	15.0097025973356	14.939022057032	14.5148541271345	15.1827367880888	14.9388630247213	14.9231342002458	14.6191593191193	15.1578617457639	Ptpn1
Srrt	15.9110248893314	15.7901567146078	15.5223135437409	15.6781202144458	15.8014320802028	15.992194300773	15.6859355770238	15.8039576026036	15.7601131207393	15.8442985199504	15.8516416257601	15.8120875623523	15.8722914478101	15.9138739811107	15.7493997722846	15.7770977811115	Srrt
Ecm1	14.0834031789263	13.9131724241431	13.8272655079027	14.7197447348559	14.1304990841196	13.8356640056018	13.8391155710593	14.6876283636838	14.4568713447639	14.0838179738074	13.9164635533163	15.0182572327396	13.9414793271868	14.1499864413231	13.7681733394188	14.4804575226922	Ecm1
Tnk2	12.8167480884819	12.9489512004432	13.231221180713	13.1246052812347	13.0451231382405	13.2846374094076	12.8802049026983	13.327511595325	12.8839014199398	13.2641610712899	12.6787860119095	13.212686360972	13.4365033460147	12.7806750906788	12.652244471849	13.0546955980852	Tnk2
Gtf2e1	13.1560465163905	13.4122934142482	13.0855463649733	13.4823668137618	12.910918255191	13.1792408686416	13.4228956711039	13.1817226077287	13.3241089559765	13.1470600813935	12.8982933931757	13.2692660556815	13.1289468599338	13.1928077172899	13.0847967555862	13.2320741297242	Gtf2e1
Fxr2	18.2860702979917	18.1848439836312	18.221508927484	18.0195104349634	18.3175913976401	18.3453150387845	18.4250049806736	18.1410567524519	17.974399268385	18.23322114814	18.3815870710573	18.1831456797749	18.2381350841347	18.3156528502983	18.3141220297468	18.0571270380831	Fxr2
Znf219	12.6395198898566	12.737498494032	12.3472573696874	12.5615022389534	12.1826396843444	12.6450130446744	12.4599754059556	12.5236013708882	12.3305587832556	12.8466083559305	12.3112852507702	11.9330383411828	12.3391365705281	12.6743998732726	12.0408896498465	13.081366699872	Znf219
Mtss2	14.5726251071336	14.553123668523	14.7313066130761	14.6160520502747	14.5061534957543	14.218572099741	14.3984609496535	14.3713237185231	14.5015051068403	14.6633734515874	14.3469760777322	14.4666990065814	14.4014768668171	14.3085461006787	14.414372949794	14.2932744404088	Mtss2
Ppp1r18	15.4620256996439	15.3114070636483	14.9848890029873	15.6705226403863	15.3270422167321	15.2108843003326	15.0508278599813	15.7320427733919	15.4637740958514	15.2339469699779	15.0060543411947	15.8530362629293	15.4670416488406	15.3241968529979	14.9348031356925	15.8431452135385	Ppp1r18
Nipsnap1	19.199064308843	19.1333616785797	19.2917615175788	18.8451473365082	19.2118985168678	19.1619993683671	19.0686503250015	18.7211974156226	18.7064502210643	18.7421394081876	18.8876660089644	18.9624452976486	19.0328657041186	19.1413545716837	19.4972804569796	18.792962761914	Nipsnap1
Disp2	13.479262888897	13.2984471412456	13.0770438911739	13.1695021061393	13.541724388967	13.3520704275745	12.8868261471369	13.5966245038601	13.2943634013285	12.4798221612171	12.6080528312622	13.4273691063887	13.3174735676136	13.5309417478909	13.3152231893691	13.5494165766944	Disp2
Cpsf6	16.3316048512613	16.0710484054714	16.0058491696715	16.0906319813983	16.2549730359494	16.1059543844415	16.1538134024645	15.8973564979043	16.0893644380272	16.2416630227984	16.0910495716015	16.0208518928126	16.1720990662106	16.1365012929264	16.0513252765477	15.9238999144332	Cpsf6
Eif4h	17.7969867776626	17.5194725762744	17.2979692562865	17.7392038399604	17.5344546894791	17.6330166832666	17.2191049893093	17.1882087091855	17.3428564155925	17.4357156236601	17.1721911051875	17.7618523908476	17.5763467488268	17.5988832124636	17.4436789245238	17.5951448330545	Eif4h
Map2k5	12.9318097783428	12.8140925289574	12.0313050237834	12.5930418159304	12.6873721863217	12.3094611574964	NA	12.5930213940989	NA	12.3504592735553	12.7606898103203	12.0577871377093	12.3203433811683	12.5318323406102	12.2105033865743	12.7264503900902	Map2k5
Trafd1	14.491755913782	14.3527227434673	13.8858394652519	14.2982825442909	14.3250989154234	14.7783642765728	14.1243730082243	14.4078180488496	14.2725257877197	14.7286958890796	14.1531397927295	14.4517292089235	14.4789908380707	14.6725832968567	14.322430012656	13.9538333947465	Trafd1
Atl1	17.646373668227	17.8582104449934	18.1219378031255	17.2714969019766	17.8157865974909	17.8775504459058	18.051062778526	17.3533295684737	17.4820525103513	17.6172975381047	17.8600953943453	17.3545341761505	17.7418405910859	17.9010908833355	18.1188308523129	17.2953439020876	Atl1
Mrpl11	15.6328295749746	15.7512019335495	15.7409617912808	15.5212144223869	15.7303901985268	15.6540124871485	15.7044717018077	15.7177154359083	15.5438198122324	15.3263910897478	15.7010018874026	15.497330152773	15.6845097872209	15.8217895375524	15.5987337171483	15.6208776301255	Mrpl11
Osbpl5	13.5005304977388	13.6335086946602	13.4535774414113	13.4154782623616	13.0955674726427	13.3893572005501	12.8936169895061	13.0593605597759	13.6279122747918	13.5012771145775	13.3694372077723	13.1917749722311	13.1618414816567	12.8951067291635	13.0168273107455	12.6747048493716	Osbpl5
Pgd	18.3127389214865	18.1598356399768	17.9496371111992	18.4744908529139	18.2175628622888	18.1866450688847	17.9113938550947	18.2369314986144	18.1523834443351	18.2139974734324	18.0186453323756	18.5140897619767	18.1774996829825	18.1135386432644	18.0559092199002	18.3800498781495	Pgd
Fa2h	NA	12.2217139858536	NA	NA	11.8695360109068	11.5785661070957	NA	12.3265586946771	NA	11.558281985922	NA	NA	NA	NA	NA	NA	Fa2h
Smpd3	14.0885004123614	14.1739429199295	14.0649741918487	13.8358873277116	14.016192106889	14.0692828619991	13.9630561784243	13.7090458015494	14.4780738540572	14.0994494718644	14.0202287244707	14.1428310756087	14.1347415988603	14.0185043101491	14.1928175780689	13.9296639631184	Smpd3
Anapc7	13.3103943619891	13.37499215828	13.359179079598	13.0109020207202	13.3125639357997	13.3869416392434	13.2640478571305	13.0127774686718	13.1622599313294	13.209925151138	13.0910747915213	13.0556092434334	13.0919965352174	13.1567149400867	13.4055677025406	13.0341320541689	Anapc7
Iba57	14.4346256169929	14.5047337615643	14.4279260178704	14.0362352654706	14.4856231066423	14.5590584041238	14.3476020886328	14.2618756987847	14.1167430567338	14.3728763306369	14.3882890297661	14.4261251854908	14.2010096535975	14.4725315361314	14.3623817899558	14.3840012119058	Iba57
Pwp2	NA	12.0100357898998	11.9396644829364	12.6279251905118	11.4919823538829	NA	11.6596121421784	12.7748144427389	NA	12.3425904489429	NA	12.3128357267747	12.2497980242682	11.6793867345603	12.0718240787375	NA	Pwp2
Nop53	NA	NA	NA	12.2162800558372	NA	NA	NA	12.0782436291745	NA	NA	NA	11.9438590759832	NA	NA	NA	11.9655409340114	Nop53
Tbc1d24	13.9881219698377	13.970535140696	13.9406573926849	14.0194053921855	14.0671409059505	14.0254431660886	13.9460343045854	14.1688052811062	14.1118127683384	14.1138702867713	13.9269237516486	14.0318972733857	14.0429081110685	13.8569778121376	13.7469420037909	14.1115868000983	Tbc1d24
Entpd2	19.0631685534936	19.4737625988084	19.4887462550389	19.1966054322549	19.1570803195795	19.2397086291041	19.2285748142248	18.6718583301137	18.6909513382749	18.7387842746219	18.997193773463	18.8984946005212	18.9781526691733	19.0925761881603	19.6423384582179	18.3763350479096	Entpd2
Cnn3	17.572450180815	17.4865174862773	17.4669215724087	17.6874776946812	17.2234237917957	17.2678350567291	17.1959605992199	17.4064612582319	17.0269681074518	17.2496949461929	17.4260504489202	17.6073131781335	17.1280092133272	17.3078495880726	17.4128480295817	17.3901985559557	Cnn3
Far1	15.7777943062401	15.8293455371671	15.9672111274586	16.2445357534731	15.9558401968965	15.8696493938523	15.9417032471153	16.0100033078366	15.877880409604	15.7434836628735	15.6825242343711	16.1157797224733	15.9461155950887	15.9283115048397	15.8814395229901	16.0773323993194	Far1
Slc25a13	14.7551304612385	14.9190829667828	14.9712585883563	14.7056889540096	14.8582728435787	14.8581023549669	14.8510811102291	14.9268843946296	14.8962107713971	14.972799969781	14.7165860622724	14.5213016374245	14.9186631810411	14.7657633811879	14.9304150418999	14.8420719771026	Slc25a13
Slc25a12	19.1755340858772	19.2465968599345	19.4453164842299	19.0238902622377	19.162168703659	19.124029934608	19.099254305154	19.1249931983369	18.8736951518157	19.0679854302911	18.9216830912611	19.0066621030969	19.0914677373995	18.9786045059978	19.3441163840269	18.8341036019803	Slc25a12
Bmp2k	15.8310573041314	15.6831904274655	15.6500616295361	16.0143586472797	NA	15.6844810360316	15.8936688896571	15.9606196708769	16.0417673756661	16.0440490084501	15.8434874862195	15.7835841342846	15.6421254012676	15.8347154682979	15.6997028292623	16.4365065993013	Bmp2k
Alg9	13.5571631707537	13.6553611921264	13.6847108866008	13.5573197064662	13.6865834887933	13.6369645382296	13.7426299929242	13.6944753697119	13.7227236646487	13.7639769685742	13.7055789665266	13.6966988920832	13.5697973485253	13.599121522243	13.737846401919	13.6343914699675	Alg9
Myo18a	16.6978933084346	16.6635461837221	16.8206878173649	16.5809826035321	16.6141881405004	16.6602211733909	16.8244371284063	16.6458608407513	16.5939904202669	16.6859451227087	16.7559244937674	16.6507530848916	16.6445582154408	16.685265211282	16.7219521220242	16.5652205062645	Myo18a
Rpl6	18.9548849154464	18.6553648215162	18.8926937010783	19.3590835296331	19.1588083472464	18.8689338013283	19.0892245947474	19.2413094429306	18.6658033306457	18.9943731276824	18.8298522765484	19.3530905677623	19.0088512763379	18.8354500393607	19.045325201697	19.1959562272245	Rpl6
Clic4	17.5676515347741	17.3246159812335	16.9900884362645	17.9760806256268	17.3123720448019	17.1269528871823	17.0606549970927	17.9616429137548	17.3370811416312	17.3446019654595	17.1581028009803	18.1348864705549	17.2651476818597	17.3324171660153	16.7228562443142	17.9103091984244	Clic4
Tmbim1	12.7604787851997	13.0365067679381	12.5916532397291	12.5377037479076	12.53408154847	12.5920575310969	NA	NA	12.4985051919263	12.1911363454382	13.7438771884533	13.5722857355125	12.6900569181058	13.2365180303505	12.2358885786546	13.1017475653254	Tmbim1
Extl3	14.1502803678791	14.0985424540626	14.1799067350495	14.1872387664905	14.2307357550545	13.9955879297459	14.2280921128486	14.3141958861212	14.3061468347677	13.9381036016219	14.0612511026075	14.3398729858475	14.2763221422713	14.2903912689467	14.1478827849211	14.3832374086453	Extl3
Tgs1	13.5794972959189	13.615171853964	13.4435098040373	13.5932269340874	13.6032396965171	13.7356584594549	13.1894934839601	13.4697451148875	13.4194259186161	13.7303992183465	13.8299936948926	13.4208331910382	13.4392466653072	13.2701523544367	13.9164381565566	13.5722357673385	Tgs1
Osbpl3	17.1054206178014	17.0613082407414	17.1231457519383	17.1369873715277	17.1297757408803	17.1754687631868	17.2908673834163	17.2685867096305	16.9559139395828	16.9172166599655	17.2046662815151	17.3325242455508	16.9856329467236	17.080010266197	17.3007541237799	17.2245854187691	Osbpl3
Tfb1m	16.6369226980349	16.8308737469737	16.8912792087214	16.6870940967125	16.8525106468423	16.9242249575686	16.7985317184924	16.8135981393972	16.6525727285779	16.7164749168747	16.4080790328738	16.6795796060162	16.8615687632421	16.5201285670651	16.8211736210021	16.6119968592348	Tfb1m
Stt3b	16.7266933946163	16.9457777941029	16.9855034012763	16.9345052454203	16.9911838625017	16.9717727211926	17.0564021483278	16.9192740193749	16.7512306722626	16.6286386338327	16.7377465518243	16.9999737971202	16.9996357503519	17.0231966054598	17.1278112749575	17.0057057433261	Stt3b
Dhcr7	17.0722759965226	17.4770745801257	17.5386054359049	17.4199964226282	17.612844265781	17.5686961990664	17.6527540515675	17.3650454474745	17.2846441053656	17.1628601894341	17.1119081248216	17.3361949274628	17.3248798242226	17.3787088515628	17.5414134791029	17.3287442875386	Dhcr7
Sun1	15.2970174817422	15.3501058870126	15.3465030224429	15.3037978638917	15.3405383145502	15.4666793182676	15.3104836681741	15.306657755127	15.2727820888792	15.4475491923202	15.1999111707456	15.3100154299123	15.3027917247091	15.2554991844117	15.4126244157619	15.1285012050331	Sun1
Uqcrc2	20.0688170687583	20.1768145347929	20.3574452042314	20.0505820888006	20.2161949763967	20.0743448393693	20.1587981105749	20.1488853667585	20.0650140733794	20.079460262901	20.0158713983201	19.9052825147814	20.1708818992621	20.1576219367386	20.2793799248191	20.023366791687	Uqcrc2
Sugp1	14.1191608517047	14.124441471365	13.830357419247	14.3022819746161	14.1523799122427	13.9307513915913	14.1432475708229	13.9859995542747	14.1672683412788	14.3852858740265	14.109288780079	14.293703156848	13.970991771448	14.0127111942459	14.1323254265946	14.1774184066359	Sugp1
Fmnl1	14.5887069434559	14.889178859377	14.7698869667609	14.2462699560565	14.891001771573	14.9770772734965	15.0319525383458	14.5646990394696	14.8028793151107	14.8332751275296	15.0064668994995	14.6676811042278	14.7505966518885	14.961409373822	14.9482308390237	14.7260596570516	Fmnl1
Dpy19l1	13.0369557951773	13.5550986916816	13.6958238412116	13.8234452363173	13.4273268989454	13.5442977221113	13.8252551560184	13.8374677749294	13.6960208386467	13.6124524861605	13.125758898346	13.3278940124089	13.6161219297803	13.3450893614467	13.7282721650162	13.6869796747048	Dpy19l1
Vwa8	16.3595068126323	16.478530971621	16.2683749259286	16.347538459594	16.4980069646855	16.4763228568393	16.3831093391549	16.5624554876983	16.5010513918332	16.4370416850703	16.1381486455099	16.3514312977593	16.5125532832662	16.4698810942963	16.3763127770556	16.4197685165543	Vwa8
Psmg1	13.6446543902446	13.6165073499156	13.6335806906435	13.9306220535505	13.6564688932389	13.3700903952635	13.8645105006332	13.5906401307017	13.6122493231703	13.5639447542166	13.5731787258907	14.0032668556762	13.5759629794359	13.6403876853205	13.7630781485124	13.8006549706997	Psmg1
Nit2	16.5189738770154	16.5317996135248	16.40066254327	16.2652779635727	16.3965174844087	16.4539205681489	16.3136532695714	16.2822592166273	16.2512703664218	16.3861920242215	16.3793959241547	16.3686925576653	16.1924002543945	16.3440563306444	16.3533453803785	16.1615341743301	Nit2
Baz1b	13.3850626347421	13.4646080152883	12.9956389669768	13.5893524094787	13.1915577964729	13.4004220557168	13.1335982004142	13.5153202000052	13.4284938098216	13.4219974338383	13.154084235259	13.8632270667916	13.3130012721055	13.2427894625075	12.9939556709766	13.3937901372339	Baz1b
Phgdh	18.7952778969035	18.8722753258397	18.8151412845477	18.7899076990853	18.7148824061838	19.0399898474688	18.6199639719484	18.9426698019618	18.4958924947996	18.7810141952899	18.6406554416946	18.7507390286527	18.7649259414082	18.6450593371405	18.7951611355047	18.53285041553	Phgdh
Ppm1h	14.5790573905463	14.5921380963418	14.72328147803	14.6082762030001	14.6181539704711	14.5849349436854	14.6762835801823	14.7755929339367	14.8033305208365	14.7640186683307	14.5126416607869	14.5237370972063	14.7880434777957	14.5655071656867	14.6852671407356	14.78059203706	Ppm1h
Thbs1	17.7162528047864	18.3511775309679	18.1922596939346	16.9069497507944	17.4280860942973	17.787945128016	17.8062470418507	16.291628948271	18.1260115216637	18.3019620804823	18.1559511398897	17.587690515478	17.10286444903	17.7234452823305	17.8675302794407	16.5968983930774	Thbs1
Capn1	17.1255324394568	16.9939642852305	16.9066342382963	17.2704869244315	17.1557714916622	17.1468586390202	17.1134219962032	16.9371083614536	17.0472167959401	16.9583556979294	17.1666374543664	17.2445199758683	17.0688757638299	17.0937777108278	17.1110944171044	17.2337916921526	Capn1
Actn1	15.8644229680906	15.9208271674823	15.611290673432	16.1159843641503	15.9480527809845	16.1550964753287	15.975672420699	15.9742416932894	15.8439451073255	16.1299541739072	16.3641051724704	16.4556142656392	15.9093438876482	15.9761876387316	15.9136083833564	16.0799263456178	Actn1
Itgav	16.109984085109	16.4064716297577	16.4276981916475	16.4583169811503	16.1660141848505	16.226118516639	16.1856815317661	16.4522106863026	16.249225145565	16.3009053473815	16.109961785442	16.5224095399286	16.1580510910797	16.1810504068572	16.1938698707988	16.3698502902588	Itgav
Itga5	13.7353738146855	14.3494875811599	14.2206737780779	14.9482614084523	14.0120697651227	14.1722183785988	14.1109251485211	14.6222529081392	14.5261837706996	14.5340227325142	14.2801751026253	15.1046157810337	14.1084875575654	13.8487282307478	13.9895823101817	14.6776646933827	Itga5
Plekha2	13.5335122479687	13.7578321351485	12.7777669496246	13.5698234664766	13.2449271849498	13.0053657931858	13.15184324875	13.7177620912515	13.0850685152037	13.3400865365015	13.2947962186969	13.3864418422501	13.0478668859856	13.2682368178996	13.0252139796109	13.7759053250803	Plekha2
Itm2b	16.3813582240853	16.2711205435974	16.2688599512848	16.6208487041494	16.4178171720364	16.0711394388355	16.3385480471613	16.5922573720586	16.3523940359768	16.1054295827019	16.0785822819789	16.4844506817553	16.3987183086601	16.4345360687402	16.2244202575722	16.7270975567804	Itm2b
Sfxn3	18.6793098427109	18.7428162474858	18.8428762971849	18.590663925975	18.759484696065	18.7928998482542	18.7503402939417	18.801952971756	18.6951219968039	18.5856186611574	18.5457686850103	18.6111120209202	18.7655867207977	18.9094657030064	18.8569928098267	18.773034548684	Sfxn3
Prkcb	17.0881819016368	17.2117186214108	17.3369505326252	17.0407531124328	17.3192543229702	17.2556278785762	17.3107238998425	17.191145057092	17.3112605322984	17.4066165890348	17.3337334063272	17.0978394352036	17.3651515767681	17.3251935826825	17.3873839587207	17.2253292769955	Prkcb
Nagk	15.2755184721173	15.3504681277525	15.286676354154	15.3167438844032	15.4472931244625	15.4404098910867	15.4532005601213	15.2674882709247	15.2386995779185	15.5614136522371	15.3024666542935	15.3881543916509	15.4036807738409	15.1036989754079	15.3945468687686	15.2670855386126	Nagk
Hsd17b8	16.4183922466648	16.6270393510019	16.5911111067544	16.2524010045016	16.377250660594	16.4957533349624	16.4826859394297	16.4653942147474	16.3341573834978	16.4397886835449	16.5025191554709	16.3992068083476	16.3381550927773	16.4439715480346	16.6455489591192	16.0634002529117	Hsd17b8
Synj1	16.5674985524027	16.4463233742208	16.426192248496	16.4711345587202	16.4025840811815	16.4183788274125	16.3780548732334	16.5398275645841	16.4257716596157	16.4878365565656	16.4970720789168	16.4299598898795	16.4722903400653	16.3301310522593	16.339589811295	16.6087554724355	Synj1
Birc6	15.0622900671859	14.8835775245485	15.0501126382812	15.6442525478343	15.2503705728878	15.1809693388578	15.1340368846854	15.661228628482	15.1042621597447	15.1361470345501	14.9541566654814	15.5991800748991	15.3089690978987	14.9980550627764	15.1122824059526	15.5139715591255	Birc6
Mrps26	16.4293330418346	16.5398957781393	16.6426842843509	16.4509724387914	16.5754760118857	16.4968784360206	16.5414794787305	16.6311744259295	16.607437243171	16.5672014061712	16.5376882968755	16.4266574495551	16.6154390214264	16.5865492231436	16.5795137577734	16.6585842140721	Mrps26
Lipt2	16.7356481387017	16.8345490640137	16.7673180990787	16.4720498092772	16.7027533562556	16.9786210921784	16.8992635731481	16.7391187898478	17.1966213356948	16.6850111427781	16.9617786456552	16.6185749408772	16.6357463090418	16.8553312254675	16.8696142854674	16.7357627428513	Lipt2
RTRAF	17.5745310079676	17.5241838737331	17.5261853045345	16.8663152476825	17.3647701997066	17.5118014057981	17.4419498813295	17.0977346411414	16.9217701130796	16.9104496801262	17.5911775355598	17.2102242198769	17.1468636846374	17.4604304614725	17.4298982452763	16.8296449511812	RTRAF
Pdcd6	16.9111713534254	17.1808561805572	17.2298935161867	16.7735775012641	17.0919536016252	17.0269361310982	17.171482174146	16.7986661587241	17.0105037359266	17.0946498199721	16.9555779731477	16.9830903328785	17.1438682055846	16.9329129369997	17.1634419186801	16.9347415131745	Pdcd6
Rpl7a	19.2167373606474	18.7422119526411	19.1071539827874	19.2810155547137	19.1285103666747	19.0829463056957	19.187425484726	19.1085033512147	18.6601955157583	18.9692796644169	19.1228443443664	19.3657242501021	18.9144831148524	18.9221615853807	19.3087066078069	19.0082428983282	Rpl7a
Eif2b4	15.0349756206801	14.8714173612077	14.9652059123834	15.0129118918208	15.0579368602423	14.9330705245392	14.9894959467434	14.9049020398307	14.7211256534142	14.8933596308262	15.1321204156933	14.9632793374023	14.872642659923	15.0225326721441	14.9169664589133	14.7897305976995	Eif2b4
Paf1	14.2572506357331	14.2884878362754	14.0413370972539	14.225319074385	14.3040903988109	14.1005546432158	14.1673723507554	14.1507944209863	14.0944716947006	14.2547861667484	14.3128418694555	14.1452451859653	14.1384044763429	14.2389309855349	14.1007936379007	14.2284946193101	Paf1
Polr2b	14.644691418212	14.3393252747914	14.2349502753332	14.8428635047321	14.5341342426349	14.5039989134931	14.1420525891275	14.7553612115549	14.5690302499631	14.1850221543448	14.1487836017009	14.9044895425784	14.6354438220394	14.3447213186353	14.150460707432	14.8454019509523	Polr2b
Top2b	15.0763800320342	15.1561227617547	15.0703288687535	15.3351808274829	15.1663835774161	15.0987089691339	15.1905244257251	15.2242594268177	15.1335990176141	15.232077604574	15.1468988110109	15.3107027348877	15.0100580583072	15.0455148481723	15.0207936354582	15.2268684506064	Top2b
Cmbl	15.0193287402275	15.0530088637253	15.0091025563178	14.6744226355935	14.8956755180885	15.0523750463024	14.8667879700089	14.47984713759	14.991788689001	15.1935389508752	15.0615363604643	14.939939650769	14.8898631711167	14.882105176055	15.12471851388	14.7146173576618	Cmbl
Lonp1	16.7398001255368	16.7602378292249	16.5348851700285	16.7018289508369	16.6711226690541	16.8449595852126	16.5599281444215	16.8598943334922	16.6361464956497	16.6895806810632	16.4620457579386	16.798519471855	16.7043571083857	16.5939057849172	16.6248155210479	16.7374199503294	Lonp1
Metap1	15.4675973904806	15.3997190635904	15.1710132601177	15.6327597148264	15.5409299905673	15.6583648571977	15.4208896638316	15.8311614846022	15.1769627189735	15.2303635103086	15.5308279301702	15.8290301255148	15.6819715140974	15.534448334589	15.6968490199435	15.3772047280782	Metap1
Dnm2	15.4998157488504	15.4234284373523	15.4714603871441	15.7314954769902	15.5549153801149	15.3246540129066	15.3106410619079	15.5588101716754	15.4165830860256	15.6126608752933	15.4287797406465	15.5884728140814	15.4802263889811	15.3950586918258	15.4227466083849	15.4576836247318	Dnm2
Dnm1	18.4841567398253	18.5431380245987	18.674886226412	18.668733563789	18.5500893794763	18.6627382007453	18.6074168057764	18.5647704533372	18.4293317544654	18.4432052291969	18.7128492621383	18.5751973721715	18.4876991051437	18.3309819086114	18.685664652491	18.6359264584802	Dnm1
Actl6a	16.3872484580606	16.3018769976144	16.2460395235428	16.3601708166135	16.3780342216236	16.1708232289579	16.3722888658838	16.3853040134453	16.2845262321552	16.3919787676453	16.3454666008785	16.4584632376447	16.2315892321219	16.3352274875802	16.2950195789244	16.3904515475693	Actl6a
Sgcb	16.2345427600686	16.4398193426085	16.2959580074062	15.7574471757536	16.2054007823713	16.4172422752406	16.2111540630541	15.8899755786607	16.0367473273827	16.3220240545048	16.2563039112028	15.9602166719503	16.2010655468646	16.1455678627253	16.1577093647928	15.9503110229053	Sgcb
Mthfd2	15.082514545934	14.7019445282997	14.4017697126376	15.7452163884652	15.0504094850425	14.7510978968456	14.5034730167704	15.8318727630162	15.1153041456404	14.6776706885328	14.4297385050171	15.7389194898987	15.3684278022392	14.7919564548757	14.3651597973403	15.3207559568085	Mthfd2
Appl1	16.2017388664026	16.1182750569724	16.0225772479881	16.0026951364642	16.0439535398736	16.0654707475431	15.9220772729777	15.9326280689328	16.0032903924371	16.0025756998326	15.9940526742576	16.0336846718923	16.1387919177277	16.0280271958392	15.9825084061909	15.9385298754652	Appl1
Sgpl1	16.8237633737031	16.6859461049185	16.7906843486778	16.8997514913162	16.8601334618927	16.6953045338181	16.7980037244664	16.8076388181675	16.8245750110755	16.6498378889645	16.6704865424152	16.9201157833949	16.8390140411476	16.8633921074494	16.7377462035339	16.9166161674841	Sgpl1
Fbn1	17.6234369910489	17.471161661608	16.70357764351	17.3228211227196	17.3922181906014	18.7352649603663	16.9393966509681	17.4371956279679	17.2982742862147	17.31057344229	17.4255190402963	17.843454569147	17.1265457179686	17.2155838587713	16.9692029301542	17.2406245706687	Fbn1
Zfr	15.1752332082098	14.9293896203617	14.6543487876123	15.1184312432805	15.0507687035254	14.9974709683486	14.7623260548156	15.254627433273	15.0406055204486	15.001786956765	14.8240587328061	15.1737941366749	15.0324324220856	14.9222951817654	14.5683974060328	15.0716573380278	Zfr
Aip	16.4414832546303	16.3231159032759	16.0520055600462	16.5062372640052	16.230316265452	16.4065666189617	16.315414907008	16.6107520666435	16.2248454882054	16.3230606501932	16.5557977486993	16.5626993800789	16.2140058399878	16.3426491716809	15.9562872368652	16.4478900291196	Aip
Il4i1	14.4117691564797	13.9911232075282	14.4867281978535	14.687403023518	14.3891607600394	NA	NA	NA	14.1695727379707	NA	13.2153373308209	14.3244196630702	14.0071061292633	13.8091752561592	14.5142517358459	14.5082095039971	Il4i1
Gnptg	12.7778376491013	12.9087202308224	12.9597776884631	13.0605635487448	12.9253845153475	13.0015161363576	12.8650461000484	13.2229268021541	12.7925714604229	13.1444405976907	12.6422955753662	12.8532172632788	12.8850095539498	13.0417455240515	12.8914961871146	13.2632895774171	Gnptg
Wdr77	15.2941771506836	15.089946442105	14.9028295221621	15.0494938367026	15.1314966524565	15.2550620290223	15.169394125181	14.9204756867397	14.9243800345645	15.1707388110974	15.266726927194	15.3122431602734	14.9964540660799	14.8547337768976	15.1616983298444	14.7127427834102	Wdr77
Gnaq	18.9951431233866	19.2917505403075	19.2641048089085	18.6331251185531	19.0707719727134	19.0938454903184	19.1667068676471	18.6561793375424	19.2071920827205	19.1620953838546	19.1646024330865	18.9028073354508	19.126627989478	19.2085956431835	19.1745071796972	18.718667047555	Gnaq
Cavin1	18.8099634068525	19.1700650547179	18.7616653244099	18.7159467606311	18.6268640029056	18.9022736783929	18.6872852585231	18.6798437686678	18.8236232593207	19.3086635334256	19.2576581880314	18.8789120407303	18.636211089177	18.7288671701137	18.7131387766997	18.4728858955963	Cavin1
Ndst1	13.8509049783092	13.8524065095612	13.5139156454976	14.2791303804676	14.1626416035526	14.0628483006582	13.6324031459904	14.0595842614702	13.9990644063502	13.6961047578465	13.271159294118	14.1938887097861	14.0950522736916	13.7401597019536	13.7544094921986	14.2357571278089	Ndst1
Wdr1	18.7014970995864	18.3338012695112	18.2963967519709	18.7002724216211	18.5776204810571	18.4205320117574	18.2363567425858	18.4201643334854	18.219608599186	18.1958798830565	18.1568013051027	18.6907822602684	18.5870415700259	18.2857504712904	18.4233988379191	18.5331292290559	Wdr1
Hdac11	NA	NA	NA	NA	NA	NA	NA	NA	NA	NA	13.4990949210597	NA	NA	NA	13.6566098281042	NA	Hdac11
Ppp3ca	17.9367660116489	17.9061621942111	17.9582176162855	18.1450300287457	17.916942215351	17.9603617651098	17.9914806594479	17.9263367333919	17.8979491535218	17.8408109858993	17.9876445476625	17.9479308821229	17.9704110068772	17.8524444592802	17.9881058535002	18.1078998597131	Ppp3ca
Preb	16.2920756133805	16.5633452723258	16.7588862003558	16.2975757116593	16.5161391764893	16.6543407635268	16.7204498787224	16.3541123705989	16.2411159594973	16.3933725919029	16.5672442199114	16.3080104992456	16.4428491881787	16.5918255837209	16.6414473969087	16.1781988816897	Preb
Cct8	18.9695791256563	19.0245833736178	19.1544295233745	19.0685627011296	19.070438681192	19.0706305288247	19.1313074434934	19.0370274747014	18.898038444529	18.9872068775828	19.0979528564574	19.1133718843492	18.9797853592628	18.9491822115463	19.2756388496367	18.9681695281264	Cct8
Arsa	16.2618526683075	16.1413319002019	16.1526421142342	16.0646922214728	16.1822707446394	15.8404442679623	15.8129280945049	15.6252745993285	16.0436536180454	15.7466248652993	15.6446551444531	15.8371255855147	16.047840387021	16.1360363682897	16.0978654630694	16.025305035382	Arsa
Nxf1	14.5938672517494	14.4667783464597	14.3811511323069	14.5134924881833	14.5241955993502	14.4662195120716	14.3809544343575	14.465083661838	14.6111359709983	14.6265758823734	14.3611468787827	14.52874923864	14.5779046449491	14.4890752368437	14.4879346749348	14.5411891784005	Nxf1
Ap1m1	16.1525975565408	16.0568685031369	16.0010036257358	16.2234762681298	16.1199941969909	16.0396199060336	16.1304747732532	16.1869377737314	16.0428782006689	16.1091940049443	16.1286286614178	16.1359191000063	16.1453500029535	16.0578924067367	16.0730229912419	16.1571730799665	Ap1m1
Atp5f1b	21.2133907498626	21.3819983264301	21.5078136615565	21.1319464310465	21.346519601925	21.4630828609926	21.3957867728415	21.2788285211478	21.1738477285148	21.2598916831513	21.1666437137081	21.1301059887157	21.3948430551498	21.2081087842027	21.3962231536349	21.1293757450596	Atp5f1b
Rpl35a	18.5641138839096	18.9464400468428	19.2148590916149	19.3073469887004	19.0745654139268	19.0661935440751	18.696234129637	18.7408530937659	18.9651972221064	18.7509982806088	18.4251116223435	18.8851885700121	19.1314262660594	18.6358062066898	19.0677536857554	19.1524537436974	Rpl35a
Ntrk3	14.4873890482123	14.4831546017001	14.537711815045	14.8946187380376	14.3398137801128	14.3862848219297	14.6026201654717	14.749741030068	14.5374184234345	14.5393848891389	14.4271907679975	14.4746182044581	14.6194515762402	14.4114265608879	14.4971147345568	14.8731849591871	Ntrk3
Col4a1	17.0588159985492	16.7278282472874	15.8599472125056	17.6363613454986	16.7016689158853	18.052433031579	16.1962611750915	17.7741946227054	16.5550631481702	16.6908824536807	16.5402540965614	17.9414864744286	16.8168896605808	16.495429346773	16.4793464716783	17.1580310749574	Col4a1
Pcyt2	15.4240950644529	15.1571957912138	15.1552504872488	15.4374846497061	15.4086620414862	15.3216902867382	15.1943912260081	15.4651396168431	15.4718941241261	15.3822175232388	15.3073619785933	15.4141366690067	15.2734599737945	15.2142385913121	15.1099488862885	15.4544196431424	Pcyt2
Ppef1	15.8449590630111	15.5380431726686	15.3117413150375	15.9803023027102	16.020258275261	15.8111556615885	15.7540212477088	15.9374175095017	15.9136574429978	15.4433607657275	15.7868294467931	16.2177698721917	16.0408980284609	15.6319246101281	15.711763980454	16.2261829866661	Ppef1
Dmd	17.8507436127364	17.9513490498733	17.82564961157	17.5054844569957	17.7117397452075	17.75352911031	17.8055068602447	17.5225246744998	17.6883315980427	17.8112603433083	17.730286494813	17.4013397670612	17.7184441258989	17.8001694538444	17.7327112634359	17.3795122297772	Dmd
Rps23	18.4048293596943	18.5561330329244	18.7396487786322	19.1211665806878	18.718713176845	18.6184802914556	18.7571517895675	18.637661678024	18.3229612906584	18.379520380154	18.1172217728323	18.6964345925762	18.4694077750475	18.2526696061899	18.9315280637905	18.6324372085399	Rps23
Vti1a	15.1702524835809	15.3096642665401	15.4782608426841	15.1243508499179	15.2064467446742	15.1294334643319	15.0427177531576	15.070372554393	15.3738073190058	14.9717343017987	15.2654509448377	15.1788604479435	15.1483145223825	15.3097914992757	15.1807492800232	15.2612482319829	Vti1a
Fbxo7	14.1819391799692	14.3353533314367	14.3911110143403	14.4236612499724	14.1975127840981	14.550667419905	14.0771142062825	14.6743659565035	14.5391963999347	14.2965205535176	14.070199106356	14.2643554159214	14.3676020119554	14.2385329575837	14.2485162798549	14.4592119473939	Fbxo7
Anxa11	17.5035552600676	17.6979588958494	17.7462949238843	17.5307562258821	17.5801342456331	17.6884411072779	17.4746367279214	17.4852072881619	17.5044291839682	17.5939009853039	17.781306736108	17.7233561803993	17.6480257589674	17.4648609112209	17.8220628409423	17.5119907855843	Anxa11
Chmp3	16.8596419545605	17.1012992819892	17.2022653990558	17.1400196493893	16.9462837837518	17.0842523501649	16.8691092432884	16.8729523816027	17.0452967027149	16.8940250164088	16.8412746502007	16.8766652901977	17.0770788295781	16.7156347550392	17.1554532254141	16.8828264837171	Chmp3
Prcp	14.7944852463874	14.68012404609	14.6564435823932	14.8055199150031	14.8677152128031	14.8599895347825	14.7759937979503	14.9305696686728	14.7757592238872	14.6543882192406	14.5578070225	14.8139699346267	14.8598935939041	14.9426986633755	14.8959603956642	14.8503117823562	Prcp
Col4a2	18.1209082962757	17.8883083626572	17.3652608117822	18.6493775025664	17.8167428545616	19.3756825358341	17.4429096392021	18.9605666806054	17.8470245736988	17.76490399333	18.0175601434482	18.9328546820652	18.0191799836609	17.9749782678151	17.5929782370593	18.42931171106	Col4a2
Pld2	15.1452935184035	15.2886842529263	15.361260266416	14.7808981315664	15.2356789018867	15.1139474969653	15.165465102416	14.9064557639326	15.1074947471368	15.2791734490833	15.0505326421273	14.7676779731761	15.1904577132208	15.2179524286368	15.1134659607546	14.6774293815087	Pld2
Ndufa2	16.7235206277299	16.9544784982111	17.0052948860095	16.7375694178453	16.9219751381198	16.8463921399042	16.5389702131313	17.100920148608	16.8351287171643	16.3788050720845	16.8552417182481	16.6760406940524	16.8693457688067	16.9911778423771	17.0132197392255	16.7448109001667	Ndufa2
Snrpg	15.8085968521279	15.4389454926589	15.7125870371961	15.5889668542457	15.6544104250969	15.6976071075868	15.4089391366156	15.5194724802985	15.1183554487436	15.5548562706851	15.4669199921438	15.6750375270776	15.8159338188057	15.4790295946476	15.7384958745134	15.2672470528852	Snrpg
Amdhd2	14.8806877339442	14.9397749383229	14.9258451478747	14.7839726915	14.9635587055776	15.0565382777347	15.0930823395298	14.8621694174782	14.7709280289948	14.9676982634166	14.7457243859579	14.7504559258251	15.02235232182	14.751851418676	15.0459178333137	14.869468533186	Amdhd2
Faf2	16.5721346752948	16.4182928050826	16.4791199063847	16.1190970243411	16.475911213729	16.5765303087021	16.4674322614343	16.0988897952847	16.1628642953511	16.3345222488824	16.4049478718765	16.2960941696316	16.3564504002959	16.4605695335917	16.6460124357988	16.0791770004155	Faf2
Crat	15.6559399254021	15.8850265935314	15.8044990717827	15.731992752195	15.9423722549054	15.8815374326667	15.8859344052257	15.7673407686504	15.7926009210708	15.7470158965962	15.5355328033233	15.6561889590407	15.8774765319685	15.7459629118579	15.9185257908448	15.8153123145708	Crat
Ppp6c	15.540746546287	15.2331296067529	15.3004342545425	15.6023925507778	15.5973626029062	15.56977435097	15.3870079390132	15.5575621199225	15.1779546438834	15.4677090991096	15.3277821015169	15.5071061908165	15.4245096512434	15.4259598321501	15.4932348164848	15.4356284989293	Ppp6c
Ppp4c	15.2764656651933	14.8952722960134	14.7116082327779	15.1463202005774	15.2348995509915	14.8353835339189	14.9818840447311	15.0428943330551	15.1556247146997	14.8521867196638	15.0719401466901	15.3077398356774	14.8775747249747	15.1203201050235	14.733228838793	15.4326994679947	Ppp4c
Ppp2ca	17.9519362046403	17.8147655863263	17.688873374901	17.583078218291	17.7692787150633	17.818730303573	17.6301845214035	17.6981550489832	17.6437176293184	17.594329484054	17.6440507455034	17.9251782217717	17.8348190255361	17.6744992135365	17.764442645178	17.830345831984	Ppp2ca
Immt	19.7305294033716	19.7992805292962	19.9871078689467	19.3818682222735	19.6756887223948	19.7216139199038	19.7841979848421	19.7128052791617	19.703723777122	19.6374221859506	19.6185463253915	19.4965714893621	19.7267793650964	19.8171688556477	19.8428215560789	19.5521917064358	Immt
Ppp6r1	14.5840153147035	14.5804850331028	14.4652164321309	14.5451400484884	14.5835274516928	14.6103365342504	14.5534973267749	14.6448467201288	14.7049012904228	14.6548163077543	14.6456499025776	14.7066723877573	14.6246733724137	14.6416402647286	14.4116974539105	14.6441102576481	Ppp6r1
Snap23	14.4459612318642	14.4855976084277	14.4253791027729	14.6065354324935	14.4402161155832	14.4484785279552	14.266789926244	14.5964210413108	14.4407501222574	14.6119857081938	14.6692994705802	14.7706222898562	14.3708741293242	14.3955145608876	14.3678762994657	14.668558367091	Snap23
Ppp1cb	17.6570765639743	17.4025398506288	17.2550673912856	17.4380039113059	17.4918926345466	17.4919192131079	17.2002719539632	17.1313817520972	16.9886906205802	17.2249243721891	17.0596064145528	17.4608999083618	17.3471351896197	17.2562833349171	17.5718772306849	17.2080161048614	Ppp1cb
Cntn1	16.7199187141795	16.694010924475	16.666277347536	16.8539550426781	16.5929374213817	16.5739463961716	16.5211406482383	16.9521415585096	16.8106685137651	16.6270187916676	16.6192023662264	16.762879699918	16.7546497785306	16.6776010845037	16.397821136855	16.8325906987658	Cntn1
Mink1	15.1289182373786	15.1236406245427	15.3151413350926	15.3290157370296	15.2073729746862	15.4352650214606	15.3356305383066	15.4141378693433	15.2640317098956	15.3384928510167	15.1898673226808	15.3597519621957	15.3273439435962	15.1680813448438	15.296012120134	15.308158164806	Mink1
Rai14	14.403304224536	14.4874964210102	14.4677517921666	14.6385949041915	14.3541425520221	14.2926201343788	14.2985938484618	14.4010572272798	14.6441780414598	14.7869718414342	14.6632293093942	14.6409160124028	14.3978883891501	14.3864604323568	14.3179578517205	14.4098825319118	Rai14
Rpl18a	19.0683969321497	19.1006092667556	19.2700520403219	19.468660682126	19.255970090986	19.2246254005642	19.2388022581673	18.9330235840879	18.8466788867044	18.9183805848596	18.98113162558	19.2562593510981	19.0454984483077	19.0709680785819	19.4413779204863	19.043798384006	Rpl18a
Asb6	17.7840066441012	17.4584097604366	17.2844919616306	17.2078106294042	17.7262577446952	17.78752969098	17.5309100568181	17.2959514706604	17.7258818168469	17.774438044446	17.354220908304	17.485530474126	17.6804088975709	17.6768532182064	17.642799702192	17.3946170310453	Asb6
Csde1	17.1773068729877	17.1789517119033	17.2882764221584	17.1560514365805	17.3155885610403	17.2152883682961	17.4690044040989	17.2095239888689	17.1883360645044	17.2870639236595	17.3816283299942	17.3520050348268	17.1652727687286	17.3557814234471	17.3973076604207	17.2659471115935	Csde1
Nedd4l	16.5273406960341	16.4333389514738	16.538823698454	16.7911419940559	16.6118212525774	16.4794359301838	16.698610694563	16.4980082874262	16.5814336642259	16.3800498824915	16.5747236454714	16.7889212826968	16.5006644541178	16.5870326194107	16.7036169515731	16.8162081374893	Nedd4l
Tnfrsf21	13.7104437002068	13.3638173700243	13.033813443201	14.2450074999409	13.7601904528225	13.3912211591317	13.3363808396166	14.2713325734984	13.9169392758962	13.2821989196915	12.9733007515211	14.0562616801796	14.0130284201107	13.5357621245394	12.968991089672	14.068636166593	Tnfrsf21
Frmd3	12.9113692543837	13.1459835876811	13.3279961773379	12.6020871936812	13.1657387379109	12.8886938454317	13.1181635541875	12.9644868304337	12.9252507193145	12.9557089931101	12.783649220726	12.6700566009039	12.6749908854195	12.8692773728301	13.1415362897125	12.7570273225868	Frmd3
Hccs	14.508818997328	14.5595256618371	14.6341569000043	14.5744597865305	14.727008823404	14.5725721147867	14.5699232834223	14.2158571713733	14.3987988206055	14.6528311993975	14.5087680568654	14.6362252388629	14.6173615696452	14.5950549356363	14.6758939722022	14.6280640263871	Hccs
Lrrc8d	14.5843099884769	14.8189566742108	14.6731120245704	14.3901674802237	14.5694116810147	14.6544267009669	14.7639826891309	14.4324812043795	14.6594307765817	14.7838211620472	14.7014745039258	14.4418730946741	14.6926282618588	14.7547250778824	14.7580900868149	14.4382805778283	Lrrc8d
Homer3	13.2667156871286	13.3179970222021	13.1024022150985	13.448389503647	13.7475458983941	13.1750791074136	13.1519934325721	13.283530723366	13.4161176498474	13.4747842980226	13.2526184774678	13.5006458459134	13.5746818038915	13.3269023246385	13.2702511393707	13.3085748342612	Homer3
Ctnna2	15.0657620386455	14.8609822864753	14.9340068760532	15.3870864612166	15.1382981302973	14.9971500295988	14.764592802126	15.3849553546721	14.9467097989423	14.759780244981	14.7192433202027	15.3841108264115	15.3654200384243	14.7856252134206	14.8615448170553	15.512364164708	Ctnna2
Itih2	18.2604926396123	18.5738007488183	18.6981647961887	17.5616863098054	18.2451584255939	18.3970834244957	18.4456131623167	17.8492591896451	18.4320987566649	18.5927472763119	18.4889509154417	17.9437590014728	18.6236554959205	18.6845530686325	19.0877037733019	17.7179747277951	Itih2
Plxna1	14.1696604802152	14.1533476137641	14.0761601269058	14.2916583849658	14.3371349533984	14.3916856128256	13.8340273978368	14.52359647253	14.4631601271774	14.3501204103636	14.1367871025173	14.1981854196142	14.4985656065332	14.2236544293841	14.0377310479608	14.4051592503542	Plxna1
Glmn	13.6241506531745	14.0205245080256	13.8422573784717	14.1887160869937	13.9927082731309	14.255006015067	14.1018868842168	14.1494906379433	14.0812328008923	14.1500285171077	13.84461318175	13.9242034016248	14.2892129143486	13.7634321502567	14.0326134047592	14.210504978615	Glmn
Fgb	18.0708993637299	17.9050003962188	18.3411339197635	16.4798036750078	17.2986891367572	17.5458749141786	17.7695839048758	15.8010404719217	17.832101380314	18.2863248343658	18.2289223488588	17.4963951011485	17.4541939022552	17.6741289371742	17.5548096490808	16.2593094172396	Fgb
Zc2hc1a	15.4479511400853	15.4616098729209	15.4188760359269	15.2986084279441	15.4281223823248	15.7116294778145	15.4616595651476	15.3098247614333	15.5500792994595	15.6180095184052	15.5634860273956	15.2049554874559	15.5193724288398	15.5329687336829	15.4583728231295	15.3273348319557	Zc2hc1a
Mdh1	20.6842448325427	20.626502660232	20.4122393758875	20.4861974397588	20.5080478638299	20.7611362053207	20.3859533975457	20.4306326486992	20.347351107551	20.5294152680001	20.4414800964635	20.505910403204	20.5631986137315	20.4593775670583	20.5636726663888	20.3829721454862	Mdh1
Pafah1b1	18.4079384612162	18.3149598012317	18.2872668776137	18.4286632153304	18.3861139986401	18.4553115087698	18.169799819626	18.3421205738803	18.2100113850977	18.3672698315489	18.1725590564086	18.3957637412721	18.4331427296913	18.2454164526976	18.4035929053114	18.3837239520247	Pafah1b1
Eml3	13.7349615190063	13.7259193758469	14.0387473161952	13.8528663861435	13.6635734548905	13.5451192069247	13.9756522961915	14.0561723671718	13.9549191463115	14.2283807698626	14.1290807670962	14.1919610084625	14.0824551069812	13.9282658881936	14.0021050735392	13.9516794940835	Eml3
Sdhb	18.2044608078874	18.36614380016	18.4154051585795	17.8969974634764	18.0992295280015	18.6137159876646	18.2439506913737	18.4877065327058	17.9970268538061	18.1413549646985	18.2033739395589	18.1329127208563	18.2493402201409	18.0166310084534	18.4520142927946	17.9701009115191	Sdhb
Bpnt1	16.8952334043024	16.8102525248594	16.6932095280988	16.6881402074494	16.7757200544605	16.9052239534348	16.7804063271965	16.6768355876211	16.4200387251513	16.7200764709873	16.7255037825439	16.8321220979575	16.6911119551298	16.7211635619488	16.8549947979699	16.5564975169609	Bpnt1
Smyd2	16.2127251700867	15.5502256239421	15.6512391299042	15.9937896932854	15.9460728082371	15.4330153104119	15.5706495376463	15.4441346216652	15.8630394975581	15.7886264749874	15.4419487360692	15.912041444648	15.762186653623	15.627010697175	15.3462328196115	15.9822362689429	Smyd2
Larp4b	15.4644513092774	15.1744989573165	15.0492773008545	15.3712389201333	15.3438088896704	15.3306435772502	15.114138867778	15.462593861802	15.3192374223898	15.2376292258443	15.0994753270167	15.3866869563148	15.4221314661193	15.2092884292833	15.0245541126597	15.4095852046672	Larp4b
Ptpn12	14.4589850326341	14.2599476768157	14.1481957056178	14.579917744688	14.2825471552202	14.2901685871525	14.2605455401725	14.7556059920748	14.461698979469	14.3533187102391	14.2029728192601	14.756460084127	14.2161296799512	14.3050426101293	14.016634438107	14.6357529284014	Ptpn12
Aifm1	17.0595999321882	17.1186514878171	17.2057298288249	16.9222238125768	17.1120692344745	17.0845242080576	17.2168364444678	17.1171370473736	17.1184575263582	17.0173586916072	16.9613015719784	16.9529796201528	17.0631628568025	17.2382647718796	17.2173349517213	17.0889000355316	Aifm1
Itga2	16.4836958903309	16.5476428344207	16.5485443995584	16.4116886359414	16.3369855846708	16.7244803691686	16.4275382111115	16.3428025775745	16.1385092022252	16.3717783354652	16.4957997098115	16.5732176279692	16.4069924114283	16.3611517232192	16.4406453138429	16.3173714242819	Itga2
Slc4a4	18.71462131518	18.8132452754821	18.7679851861976	18.1455215539362	18.8116200202915	18.7583117405305	18.8545896309723	18.3339777896427	18.5265816176839	18.7107903860901	18.54794317842	17.9625251971357	18.7583572536567	18.8046891485817	18.8403394393185	18.2653585860731	Slc4a4
Ago2	15.3038071468605	15.3137091306455	15.2562769548034	15.1762112960849	15.282176591782	15.3376613391238	15.2596801722499	15.3130023020562	15.1788082891113	15.2962070286453	15.2423223661449	15.3387714632181	15.202640746039	15.2180394291154	15.2975169309286	15.0979308082415	Ago2
Slc25a17	13.9099347426885	13.7447619266452	14.1144089600361	13.348795633246	13.9878368660066	13.965796070057	14.0529992445363	13.4387621348449	13.5817681846815	13.9194224097654	13.3422846220752	13.671979092541	14.1278119914654	13.8528757587266	14.2628695374548	12.966205552356	Slc25a17
Mrps9	14.7658350969966	14.6974062850784	14.6245978455522	14.6239181719622	14.7816346960637	14.7552826425401	14.8100449734762	14.8957359385093	14.7884243055725	14.687741710597	14.7419181174677	14.646546852401	14.7517787309142	14.8593628969512	14.76661540305	14.7591007020849	Mrps9
Psmc1	17.8504596355307	17.726412034794	17.6415441467666	17.7725116904719	17.798477179533	17.7858319559399	17.7524069069902	17.6397927978601	17.6837561096448	17.6979739112486	17.7301339549116	17.8126152793145	17.8653103891135	17.7996198132039	17.8155878476677	17.6872683019009	Psmc1
Gatd1	16.1264874257568	15.8998548618205	15.9231577392129	15.8024950319352	15.7501623377355	16.0237145278183	16.0302213418724	15.7764504582524	15.7490751563459	15.8177051188689	16.0753493163885	15.9752816557061	15.8383198709701	15.890100082385	16.2515951977753	15.7962020268633	Gatd1
Ncam2	15.5962242615554	15.7973015497585	15.808829187078	15.3231436476354	15.6217634895108	15.5233054817971	15.6706938206544	15.3169080051876	15.5437798072644	15.4836771362695	15.6726990022295	15.3120148043632	15.5636204474679	15.7078064271049	15.5795957552319	15.4035201129615	Ncam2
Map3k3	NA	14.7913811269371	NA	NA	NA	NA	NA	NA	NA	14.9991086780249	14.3934636231018	15.7925750678439	NA	14.4629120427018	NA	14.6245261503182	Map3k3
Vps4b	17.0608981058461	16.9440156348886	16.9765198294307	16.8355847740927	17.1454722064573	17.0220095614197	16.8193834636393	16.8020078313798	17.0259956289737	16.9270440415241	16.7777619068472	17.0024435511365	17.196421425585	16.9525770882802	16.9598861892001	16.8761473388834	Vps4b
St13	18.3961339858503	18.451897554342	18.4276527190435	18.3745015881572	18.3601039104604	18.4411633844588	18.4669903725602	18.5443220031167	18.4758971178944	18.4824449617122	18.5225026499968	18.4880605734024	18.34054334751	18.4753684245291	18.3488296018827	18.5405766606834	St13
Rtn1	19.2576141057434	19.1512386000308	19.1494430730232	19.1031058133061	18.921231477362	19.0386617343654	19.1836012847899	18.9741089546068	18.8935032522985	18.9487792111916	19.17082799124	19.0870747040582	19.0435322564407	19.0875820213015	19.0109698091658	19.1527487645682	Rtn1
Strbp	13.1206702586464	13.2186301078118	12.8971207561699	13.2408796289807	13.2422970223491	12.7609276145951	12.8768650472516	13.0325857646843	13.27739295732	13.2803844804529	13.120082374803	13.1920179211408	13.2385344321897	13.072078030462	12.6738581732642	13.0184850314589	Strbp
Vps4a	14.9902938759357	15.2443790390774	15.2927600662724	15.0434811672565	15.3183982512485	15.1873301067123	15.1473484444605	14.9081233382995	14.9986530923215	15.0909675881784	15.0103027518749	14.9488163059762	15.3004503851883	14.9480530679017	15.2203264452	15.1030292241313	Vps4a
Snx8	12.639764301928	12.7703420367278	NA	12.5105315655236	12.5771607581341	12.5378625168452	12.5077296123176	12.7028408353696	13.0615908808041	12.6630195652378	12.3476985238584	13.0060635254654	12.0723374235714	12.1493252071729	12.1497130057245	NA	Snx8
Lsm14a	15.4519481749938	15.5070731482018	15.3475285635514	15.4625171521012	15.6445937637152	15.4312427345326	15.7264322880785	15.0883477595465	15.3384861856734	15.5564661153056	15.6826334226023	15.5733379750932	15.2937843985665	15.7460797526683	15.3644342283823	15.5408446241847	Lsm14a
Abcb9	16.6342789769272	16.7570605040377	16.866748305119	16.4572339851645	16.6851947224433	16.7882862156479	16.8081023766583	16.4539103712079	16.9557843117844	16.8055524938879	16.6862422662096	16.4357002881824	16.6540836250122	16.7206814979855	16.6106741913528	16.4740664839055	Abcb9
Sardh	14.2882976141209	14.3461841328903	14.3139108807604	14.3001470927559	14.385112876313	14.3932727519748	14.3484598251679	14.2821171662353	14.6207608315704	14.6302691128573	14.3950841258991	14.0335707281768	14.442854256405	14.3944244977984	14.4883199761956	14.341747492247	Sardh
Adam10	17.3679306934325	17.5031723369956	17.3705505113852	17.1573246258444	17.1560841712491	17.3183631242981	17.2117766987612	17.3027711032968	17.1649955833176	17.196360398084	17.1946291696397	17.3584777405224	17.2287219575182	17.2337694552855	17.1640665553105	17.0001931193306	Adam10
Fah	16.6171570736802	16.4247901598076	16.5104818094866	16.525448256349	16.4021408261925	16.4320498107066	16.2857377436912	16.3158013186524	16.2485338174148	16.5848763280446	16.343419114758	16.3380379063178	16.4437018451466	16.1705659520226	16.3939281303801	16.2275505107948	Fah
Tspan3	15.5182607708996	15.2727434945455	15.3724284830511	15.5318623343239	15.4166483307391	15.1762287573918	14.8975219811157	15.0361174589622	14.8912338153663	14.778469448671	15.1350924642173	15.3135258052239	15.2702705228573	15.4113992159671	15.5106314623381	15.5399984678696	Tspan3
Nt5dc3	16.730689340692	16.5644357191893	16.5231810150287	16.6901259558727	16.7642952115647	16.5432973045008	16.4267476871594	16.5450717547214	16.5418684467712	16.3163668995107	16.2232836074093	16.5808806753413	16.6908718959375	16.5177172342502	16.6797723685814	16.6031706372853	Nt5dc3
Atp7a	14.4197910015308	14.6756442719962	14.5034608101294	14.6394366351903	14.6062906007565	14.6088040143194	14.6621065655343	14.570852422119	14.6134019289596	14.479882911558	14.5171424175621	14.6820213126449	14.6377640297517	14.7137383137531	14.6646876633508	14.6508325166274	Atp7a
Matn2	15.6600492213591	16.06338006915	15.97714374072	15.2594198768759	15.5806642257948	15.720983370632	15.9393536057797	15.1885660104781	15.6705673795975	15.9222733427788	16.0229049714637	15.4450916113904	15.494881548733	15.8543756127915	16.0247852606777	15.3411212275	Matn2
Smarca4	14.7237022840086	14.660416012705	14.4803734191439	14.8116117835143	14.7376161185269	14.587895535082	14.6133628532761	14.685301978754	14.6295854912002	14.6069836175182	14.6920513727278	14.8747110893677	14.7249001815953	14.7642398643091	14.5449198740133	14.8365906681722	Smarca4
Gnpda1	15.3023117669779	15.4797387592981	15.477006969478	15.3666051889795	15.2364883999285	15.5214780625722	15.3170674683891	15.3647489414924	15.1972703772522	15.4612215188143	15.1027360897077	15.1915368844885	15.4941939358021	15.0623242074652	15.4145354162925	15.2607991731155	Gnpda1
Stmn1	19.0062973923899	18.9724515665549	19.1258892067142	18.3165491846545	18.6009329766747	18.8870149640152	18.9068114623972	18.6687712604416	18.5104267667081	18.4428953648476	19.0014283922844	18.8848090512863	18.6770779183475	18.7801445076007	18.8812316077771	18.5522170888661	Stmn1
Larp7	15.000387821316	14.7753747529474	14.747800594117	15.0306329637459	14.8756598644541	14.8660791582592	14.6169706710199	14.8359547749604	14.7322356544154	14.8194244821251	14.8407513639715	14.8330032550453	14.8460895357279	14.8668137586306	14.9168945441594	14.6925124491885	Larp7
Trmt5	14.7432268351578	14.5718683923634	14.655892062271	14.5055851628549	14.6996345520345	14.9109855897597	14.7401928802341	14.2173356800827	14.8259227335744	14.7335248090059	14.3948721339243	14.5224112750572	14.9709853017047	14.2846860977917	14.8848714546599	14.6109948827522	Trmt5
Mtmr6	14.9714162625682	14.8280682291729	14.8774516621034	14.7502047303811	14.8553824075187	14.6667385297089	14.8324798188436	14.6675186428463	14.7633174162129	14.8226294643541	14.727495977555	14.6446374063504	14.8260696694551	14.7394466476811	15.0059048225601	14.6623218529718	Mtmr6
Las1l	14.8077613732791	14.6299802336	14.6233337618825	14.3008187383269	14.7523470301615	14.7134686113714	14.7574594875056	14.2952390661993	14.8271992027523	14.7318498303398	14.5053319578887	14.4322058772387	14.6326331388413	14.5924569312296	14.5478611468161	14.2534887919286	Las1l
Clcn2	13.9586349482005	NA	14.2278202267721	13.6418982589111	14.170919668675	13.9579544891962	14.2767594038943	13.9051116598276	14.5258602309563	14.4055426429677	13.9420328967196	13.4849172086507	14.0992366712209	14.0385448971322	13.8216682681873	13.488058589761	Clcn2
Nmt1	17.4199195351165	17.3743793670422	17.4120869153854	17.3122098487944	17.3846893816209	17.4317117230953	17.5024628016972	17.2248048967525	17.1700214614334	17.2497541442097	17.5731980400546	17.2946505368935	17.3961540715802	17.3650705313904	17.4933976439714	17.1489225147719	Nmt1
Lin7c	17.284637541874	17.275678007891	17.456961685481	16.7821241939405	17.1070753892826	17.4580025581332	16.9873056638888	17.1353810887885	17.1251501337525	16.8478359263249	17.3521064186904	17.0294423938946	17.0786100324326	17.2154114325646	17.1497197945893	16.8488293726211	Lin7c
Sgta	16.1449895289023	15.8692086149596	15.8027478780203	16.0038352737173	15.9178183317034	16.0317713089513	15.7751192748094	16.103444242254	15.6825607663674	15.7040152338854	15.9670767267613	16.2241842614235	15.9595192148955	15.7611696847621	15.8552450630226	15.7898581311173	Sgta
Stam2	14.6269292328119	14.3058554284844	14.1868704655764	14.8105771477008	14.327243019421	14.4799408314516	14.2536073711382	14.8432730542594	14.4193641105598	14.394845342866	14.3659390824362	14.7997632174869	14.5927387070624	14.4096846093622	14.1099734558385	14.739185881244	Stam2
Xpo7	15.6426242782222	15.8376956816801	15.7364625221132	15.6196775161497	15.8182341405479	15.8455665267536	15.8399780976482	15.5979790648459	15.8006482501232	15.9395780140647	15.8290763387588	15.6582587644994	15.7967076911747	15.8202998703036	15.9166937163068	15.6729030370424	Xpo7
Otulin	13.1792473231382	13.1069916698503	12.9489217718595	12.9484439305152	12.9280313434423	13.0045622806648	12.925755340761	13.2488808803864	12.9313475636256	13.0946703376648	13.4264128348569	13.2680653924253	13.0455787862203	13.209003911191	12.9986670599844	13.1619716356463	Otulin
Acot11	15.7673043813511	15.886647125918	15.8251221438049	15.5091723911601	15.5865549258786	15.5276780197689	15.6976843957236	15.16488403365	15.7872930033944	15.82070271797	15.4321695572417	15.4596995560296	15.5523712123775	15.4996955095698	15.5450687166101	15.2734272398466	Acot11
Aig1	14.9317315588512	15.1235161356228	14.7886567584919	14.3774157720773	14.711817247376	15.1549069640736	NA	NA	14.5169434295468	NA	NA	14.7064692865983	15.0147660064058	14.9677233803666	15.123722763501	14.4226364207227	Aig1
Ppp1r7	16.4549159822721	16.3991190566457	16.2170507282734	16.4849843238324	16.3884760346454	16.3258256632824	16.3609216124073	16.4112597131755	16.2393202584979	16.3804890512568	16.3330321729566	16.4993921140141	16.384884386919	16.2416932179964	16.2412458218618	16.4381939412193	Ppp1r7
Ggct	15.1471925862628	14.9165621678146	14.6001026944529	15.2158885227203	14.9076655141881	14.8754284996366	14.760298250992	15.1933317486	15.1245789241216	14.8570057340081	14.8138383178306	15.4445573512853	14.9393792448417	15.0590703742851	14.5180071244688	15.5300769260307	Ggct
Stx4	15.5270891889638	15.5722479203245	15.5949754723146	15.303444476853	15.3162900743828	15.4807783930584	15.418516009394	15.3294920793034	15.5310458191647	15.5297147301649	15.569380649247	15.4151561604605	15.3205024214879	15.4566688528487	15.4957091567775	15.306013836021	Stx4
Bag5	15.6015560500208	15.6715699977962	15.4833578103307	15.1238304226223	15.4547856445397	15.7167238749426	15.5501674911529	15.3267335853441	15.5693705718328	15.6309677154503	15.5785619309386	15.3473627145957	15.6228584226759	15.5266499348744	15.5105331294876	15.3199986449344	Bag5
Ap1s2	15.9898868037463	15.854677976181	15.7175229956207	15.7243578448237	15.7725385301891	16.0275114900276	15.9806049319865	15.9361073071928	15.6939755732556	15.8685353926055	16.009297363818	15.7603455945741	15.7037217813648	15.7959572229685	15.8911447196875	15.8489944715729	Ap1s2
Ap1s1	15.2414371985593	14.7786873976972	14.6573849731773	15.0468228496953	14.6071136179402	14.8329439538245	14.7890256843698	14.7011280091282	14.6491437670623	14.6086146612492	15.1165027866897	14.9983578306476	14.8945458265746	14.8113891431987	14.8150011379572	14.9278332494119	Ap1s1
Eif2a	16.2885646209428	16.2677746459122	16.1586287835173	16.5237825660196	16.2393267352687	16.4021715589424	16.4338453274587	16.6962941581974	16.2140394461178	16.3466977911763	16.4429080630584	16.6549037581352	16.2588590956298	16.2347838801314	16.3203278769544	16.5708976174866	Eif2a
Stx1b	17.5784583320481	17.24107859642	16.9537611424168	16.9113554088785	17.1176072944644	17.1268469324571	16.8138271496338	17.1608435151238	17.2644208294421	17.1381333665427	17.2813383376753	17.1460972542565	17.5730278795026	17.3212305751423	16.8309958634401	17.2088871574642	Stx1b
Smad4	14.2907835809548	14.2327563493249	14.2373762495116	14.2932250788942	14.3493892863038	14.2477819264074	13.6191777893952	14.2796985682888	14.5259364347056	14.0756608691924	13.8246297225847	14.2770545797251	14.4559683967876	13.9513191835505	14.1967957656601	14.3427272166093	Smad4
Reep5	20.1731434814712	20.2069980081112	20.2259148395246	19.8874931857265	20.129400173655	20.3837881349123	19.7824986979499	19.6819158447273	20.1071263684477	20.0735589728437	20.0490775792055	19.8720496326111	20.1769488199376	20.1897360928934	20.3343780740688	20.0265449198336	Reep5
Nit1	14.2854458481821	14.2269546107697	14.4242560513575	14.2074822601187	14.2088145821593	14.5092433337759	14.2623049312984	14.1217551137394	13.952057689445	14.2892377907315	14.1031868206072	13.8996897246938	14.3640977276786	13.8202833073031	14.4507594040443	13.9812264416412	Nit1
Jak1	14.802610054182	15.0327302714663	14.80246017379	15.2168240703165	14.9731429253974	15.0130662476333	14.7613545424891	15.1678519277367	15.0475950050364	14.7680373131275	14.8146368451153	15.2203898719715	15.1055330473534	15.0466898279336	14.7935541576191	15.1970165509598	Jak1
Asph	15.6872508491178	15.8825858596811	15.9115735949592	15.9487815648003	15.8565671025281	15.9153757934028	16.0451300580378	16.2063786223255	16.1025206912379	16.1169005514195	15.9170098907498	16.0777636793153	15.7872714311845	15.9292860138361	15.8980912650265	16.0181725932251	Asph
Pdcd11	12.3688447613069	13.0603051477681	12.2533879291825	13.8985811454813	12.4652663939371	12.791142373199	12.9394340789661	13.6117230478628	13.0690559020727	12.747728630159	12.7867366651617	13.8529677274157	12.5130934673558	12.6267790664381	12.5086646420958	13.733194432026	Pdcd11
Pnpla8	15.7223727662687	15.9143211615327	15.8768690533449	15.8873908327033	15.9207182393634	15.839023858541	15.8600965649247	15.9054915280812	15.8486676088672	15.8127833976502	15.6832512090635	15.7640148969136	15.9768172066796	15.835710232213	16.0406818637	15.9647633926751	Pnpla8
Tor1a	13.2290778496299	13.3139211063158	13.5155172810056	13.2787844371695	13.2926373493461	13.436693915695	13.7032301367279	13.8714833733712	13.695916289895	13.5472774832359	13.4648758442886	13.5714715022892	13.5557119557104	13.4394687623243	13.266115333109	13.6863557176845	Tor1a
Coro1b	16.4579956105902	16.4054031657127	16.3635791993438	16.6914396642364	16.4788731687268	16.6869282661577	16.3118156805261	16.5731125231746	16.29732707227	16.4501266325356	16.2060533218496	16.6595272878382	16.456212009646	16.3501345685451	16.4502487516029	16.5284495793975	Coro1b
Coro1c	16.3252597112946	16.1573814702725	15.9896396423658	16.6472332167782	16.2070503308846	16.3693932049603	16.0136923074553	16.4198391191292	15.945819147492	16.0415585449641	15.9786105978264	16.7170768070492	16.241265614616	15.9376677031251	16.1484392483513	16.3293829845148	Coro1c
Gabarapl2	17.440632100877	17.5694336661691	17.7201243437704	17.4003501955169	17.4150863699525	17.4441033094871	17.7792123982134	17.4595602002589	17.3855130362915	17.4375041815644	17.7018845892739	17.5036687659743	17.2374638329606	17.5432851107591	17.7502915256317	17.6315184089701	Gabarapl2
Cpa3	18.0199280876432	18.0207251925171	18.5976103183666	17.8710934002767	18.5132092874437	18.6237857190858	18.7512894669119	18.2968030116792	19.1294123993163	19.7654947298626	19.0177012045912	18.6856817414577	18.4838192953694	18.4830894026216	18.3659529729238	18.4178426698007	Cpa3
Gcnt2	13.7305033232236	13.9794031007232	13.8628975265283	13.9932461957712	14.1844813719257	14.1319663662643	14.0986588042867	14.2955194575503	13.9711973390594	13.7214264384445	13.6886879980859	14.0978079299894	14.0361969564158	13.943872851076	14.3158891203347	14.112097014005	Gcnt2
Cblb	13.3211601213781	13.2114044192512	13.0513679750207	13.3472893820195	13.2355037663	13.1445089236598	12.805145743296	13.4738854035662	13.0150255334248	13.2510715863189	12.6177251765896	13.4929057080918	13.5492430955908	13.111552247911	12.8477404637091	13.5364382774993	Cblb
Dhx30	15.9081093743043	15.9161501829045	16.1194734558376	15.7062989563955	16.0513413604995	16.0663772360432	16.2042839399172	15.8581591910946	15.9688903764383	15.993741519214	15.8929826846232	15.7377262584812	16.1071701953612	15.9866833067567	16.1903932867838	15.7244489217179	Dhx30
Tcp11l1	15.8307562990821	15.652960299643	15.5032104671123	15.6862677269913	15.8189333729823	15.5865692722393	15.628794945224	15.5103476493353	15.6899457635002	15.7102348877247	15.5049458557048	15.572242654456	15.8384750254339	15.7233416710653	15.5517790878838	15.6561924089597	Tcp11l1
Pvalb	17.6000653077477	17.1148442373269	17.3185436276932	16.624864027112	17.4869546443869	17.6289762209183	17.1274472680221	17.6661983984764	17.6479875777633	17.9439997494065	17.5608528773803	16.9971007637265	17.5513653783524	17.3950608838074	16.5620053062727	17.6437975881499	Pvalb
Sh3bp2	NA	NA	NA	12.7650726419835	NA	NA	12.374542332929	12.896941598204	12.5286006194095	NA	12.1355521840909	13.1417479347504	NA	12.4812166871448	NA	12.1499249054738	Sh3bp2
Ctsd	20.9247218254126	20.8526184305925	20.64266088272	20.6385694231637	20.8260971793833	20.8333983622896	20.6392462946414	20.6316328939246	20.7113482110722	20.5537850908133	20.4943395772856	20.6770261516231	20.9393174826076	20.7154374178154	20.8929401100493	20.6391082657543	Ctsd
Ppm1f	16.1114915981274	16.0326048239675	15.9079747801705	16.1388822425939	16.1017263219094	16.2643463006867	16.0992912386069	16.2012448348531	15.9433023997576	16.0597262359415	15.9562707122117	16.1633309080658	16.1602109369642	15.8356673726197	15.9839009036281	15.9902862372145	Ppm1f
Exog	15.5685595243237	15.3171360176065	15.6931783187891	15.0579899710955	15.5267332981283	15.2181523919178	15.4043896879959	15.1113309206784	14.9901010118388	15.2309705570741	15.532285179625	15.1612774248389	15.3855632064065	15.4721552319456	15.5708685923261	15.0516870257822	Exog
Ylpm1	14.6731641359856	14.6493553988392	14.5728896423166	14.6679580916641	14.7922765064	14.6538815924771	14.6521744407615	14.7274439542122	14.7337507492396	14.824721162566	14.617464705795	14.5625663705554	14.8095389444178	14.6424750108604	14.5552334517243	14.7178389828308	Ylpm1
Mrc1	15.0448516325586	15.1116907215744	15.2953443339229	14.7362230302414	14.9263645423869	15.1255022170463	15.1268063677719	15.016119784236	15.295512851156	15.5851287583228	15.3977391025707	15.0511755182076	15.1710587652884	15.1871863339855	15.0224767791285	14.884859640568	Mrc1
Gbp5	14.1964208352964	13.2481863348415	13.3416023377952	12.7074557229388	13.3236552669318	13.2553316775479	13.2580185265379	12.9495259544778	13.1068493657232	13.6467435935063	13.4593512174212	13.2974776194305	13.4341186363839	13.7605964887411	13.3567906458344	12.6391677458262	Gbp5
Prrc2b	13.7177026385699	13.4908423863734	13.5695551662225	14.0712060023682	13.6187991470511	13.5026477938476	13.654066962148	13.9279689145987	13.7619537744449	13.5491508321961	13.6907835106149	13.864429008899	13.7719884123512	13.5113951025328	13.5394118222088	13.8771705712641	Prrc2b
Lpin1	15.0875717893399	14.9844337341621	14.9659587304169	15.1918293825432	15.3229657088121	14.8534087366881	14.7748778983314	15.0619914711873	15.1883152042558	14.9337604947638	14.5888342697509	15.1020906573372	15.370324591652	14.7515730703437	14.7208318365165	15.1735829570574	Lpin1
Auh	18.7687777287364	18.895237296608	18.998890026885	18.5283287383116	18.7655816604543	18.6628334118932	18.7883341537098	18.9061153313498	18.7910816111391	18.7438621205634	18.4133079167304	18.4771659825838	18.7475927648277	18.7489498504856	18.7253741516154	18.5990882784966	Auh
Cdc16	14.3202183208449	14.3239736213047	14.2180491170978	14.310815793129	14.2788545607519	14.3121495345884	14.2153941500899	14.1716664336188	14.3178215137146	14.409425369652	14.2485324817263	14.155551049819	14.5042777678674	14.3348750923866	14.3419997387751	14.2548916848115	Cdc16
Kpna2	14.4894438800897	14.4059591644582	14.1644639331702	15.0207391483694	14.4432696126434	14.6151100726327	14.337697002781	14.8390464937449	14.5589958453614	14.8006490710853	14.3269699113899	15.1461248107843	14.6466851138828	14.3338771785129	14.4521968420447	14.8345261473151	Kpna2
Mtrex	14.9350223175054	14.6446523641908	14.5124162657007	15.0701709220049	14.7669820277726	14.7281908479213	14.6195852465013	14.8934226420124	14.7615933024888	14.6528791776586	14.6447434650946	14.9831515649072	14.6952012670961	14.5766233734535	14.7716039219169	14.9110533051465	Mtrex
Dgkq	13.9020396490029	13.7235106034099	13.6795003504378	13.7844547548218	14.1441754538611	13.8593814855184	13.6133779907416	13.8715758067225	14.1142787209582	13.9134520452099	13.7148558277359	13.8526464805878	14.2741917464248	13.7949544502985	13.8026520795429	13.8611630386222	Dgkq
Psma5	18.6125222474244	18.4490056266762	18.3789378703355	18.4349126161488	18.5686751826318	18.4572895125797	18.4819877867326	18.3374501269848	18.0147632330903	18.434133525839	18.3393632958533	18.5897129646159	18.4965207240072	18.4666090195812	18.5996668012762	18.2959776462366	Psma5
Dnajb12	14.8685468855728	14.7440360933503	14.8249235374699	14.7933736886989	14.7174280658686	14.8517546857217	14.9091760099653	14.7233642841909	14.7391037447213	14.8672921142483	14.9030167017834	14.8711491286771	14.9027847009897	14.9029627815369	14.9524147526024	14.7722342481435	Dnajb12
Nfs1	16.1057717186633	16.2292349587758	16.1546686834556	15.9514872871774	16.2858345466747	16.2691050491819	16.2313172641995	16.2412156042093	16.2719645686158	16.2379979727874	15.9364695696188	16.0384250811985	16.304634712182	16.271668240819	16.3528208719746	16.2562150530286	Nfs1
Ipo5	16.7172516230624	16.5664848025368	16.4234366685641	17.0644684824829	16.5972812764162	16.7853639547198	16.3688335303724	17.0665150884901	16.387038273336	16.5040743062372	16.438461560851	17.1870059622724	16.736651046803	16.4599384211932	16.5268801771122	16.7714943227023	Ipo5
Gk	16.4353911807041	16.3902417505424	16.5470531682661	16.207864905451	16.5588160788623	16.3724169094722	16.5367245780876	16.5076880143304	16.4537280761104	16.3287619540925	16.212714026858	16.2697267846269	16.4181135264023	16.6212314714241	16.5624697159191	16.4217545820564	Gk
Rragd	13.3330867638193	13.4842963815886	12.9449560151966	13.1742324468661	13.0458269820566	13.3129371861622	13.3905534008652	12.3527879443401	13.2587761521936	13.7064458422903	13.6194593032636	13.1619178857846	13.3387346456621	13.4483121288422	13.5008870485158	13.3775647857198	Rragd
Cd9	21.4717724680985	21.4774477695361	21.5826849160474	20.4667834244257	21.088448297143	21.6210370033397	21.1062918765347	21.2021473256251	20.8605506033251	21.345638309928	21.5642889855323	21.2237090780147	21.4940650988111	21.1487626348681	21.2673439409404	20.4160180195261	Cd9
Xpo1	16.2759944204135	16.2731012189972	16.1844755683997	16.4258606189804	16.3417247126148	16.3097230735316	16.0275921323183	16.1591813547855	16.1411750920237	16.2123474793372	16.1451834963276	16.2814241769091	16.288715997911	16.1502013091435	16.2551118542039	16.2293921066246	Xpo1
Cpd	15.4986350176455	15.4770304518423	15.4700969176194	15.6183036141946	15.6325742374971	15.5631800940236	15.4571591041156	16.0055061135142	15.6500724454894	15.4729689049727	14.959580596656	15.7698884544758	15.7358990981555	15.5788854079775	15.4790565389329	15.8230597899146	Cpd
Nrp1	13.9792407522637	13.9587591614494	14.0953168160848	14.3725102129311	14.0393716168459	14.1004145971608	13.7016090700136	14.119807378312	14.103927773916	14.0916566922177	13.7511810024048	14.4036765677669	14.1557405182223	13.7553071627405	13.9179291175131	14.1323327437632	Nrp1
Rps7	19.2109176989761	18.9709286811916	19.0362285596883	19.1344301693199	18.9629509300619	19.0961098634536	18.7249845738532	19.0890394696124	18.2141179905939	18.5319808095087	18.769025093381	19.3057532179391	19.1018003902216	18.759945605688	19.3954905048765	18.6547560383137	Rps7
Dnmt1	14.0055335621584	13.8396963041656	13.827690027506	14.72429969355	14.1642560375983	13.706986248132	13.8244042056683	14.8762350427351	14.2986174324092	14.1180531532955	13.7450245283745	15.0830658087408	14.1135037492817	13.9157744617071	13.3928979718005	14.7896509722418	Dnmt1
Abca2	14.4685815930859	14.7544619733834	14.6189975460578	14.398560278368	14.772972083916	14.679432140636	14.7285160265641	14.6782143825587	14.6246904126972	14.4923396241895	14.3954757909286	14.3969098659149	14.6295520824915	14.7602644542274	14.8337652258955	14.5929160232727	Abca2
Armh3	14.6928387007984	14.5609883374661	14.5893785230832	14.6409847801983	14.5986279400515	14.5922367978168	14.5657895397892	14.3706319834486	14.5534153351757	14.6101230569226	14.6119007712625	14.5670294076445	14.6804702162425	14.6214176401117	14.6288397528655	14.4432499626723	Armh3
Eif4a2	18.2708902677399	17.552289021459	17.5599459718637	17.3470641335945	17.698923369785	17.7021076639997	18.0103509934179	17.1993504187978	17.6578522569561	17.6563345089507	18.1567077772887	17.5235607100036	17.6330722340433	17.9514332024612	17.8958464840811	17.6782991974701	Eif4a2
Gak	15.2600139284417	15.2521465297129	15.0596617366696	15.3129714736292	15.3285178576314	15.324612150906	15.2083135041777	15.4364299087188	15.4300572281994	15.2356979392133	15.0909140108767	15.229614711382	15.5137656134991	15.1688942077787	15.165666852906	15.3995562764119	Gak
Aebp1	15.4768887933073	15.5335004430007	15.4611779077622	16.4918666945753	15.3274997274469	15.213380966586	15.2679071200913	15.9740341830674	15.5090129133457	15.6969720479248	15.4373419123607	16.1882332650209	15.2812577219795	15.3658219985826	15.2338015426936	16.0437910988225	Aebp1
Fdft1	16.679451960159	16.5890785053837	16.6830065365375	16.338224786828	16.6561602739061	16.5828578387247	16.6099399913747	16.6685903457841	16.3711620233367	16.3303324920811	16.5102034094097	16.8062773819015	16.6346849837951	16.7774156606856	16.7016561993355	16.5146106098294	Fdft1
Adgrf5	13.517047705238	13.1321171021359	13.4502914308492	13.7297447241354	13.5511232742125	13.4283943465304	13.1829179526837	13.3988031463654	13.5839333005175	13.4568801037298	13.2967442674402	13.8567417388827	13.1861299771758	13.0062526424851	13.3451177778896	13.3917990937296	Adgrf5
Nop56	16.3232887461111	16.2169331870327	16.2262301217426	16.384439464	16.2721425995188	16.34937215094	16.1705123844614	16.3556005847601	16.1014428072167	16.2599889270233	16.0736286268979	16.3421788006877	16.3243145416028	16.1114376611971	16.2711902883775	16.0950278733402	Nop56
Acsl1	17.5033232691012	17.9317482184445	17.9840147836252	17.6115193952567	17.90588901556	18.0993398048996	17.9141580268542	17.4962446068504	17.7306743370727	18.0668737922262	17.8235613278365	17.5415798558457	17.8932546268562	17.8437660707774	17.9884989117363	17.5078413349006	Acsl1
Ptgr2	16.1847116274975	16.3541658522007	16.2251798000972	16.1418204040218	16.1619843390331	16.301026286599	16.129463820661	16.0906538886844	16.0533755392668	16.2247124074233	16.0283215427208	16.1302166162396	16.141801494464	16.2043775677192	16.1352975110323	15.9921527674918	Ptgr2
Nsmce1	NA	NA	NA	13.7338203615981	NA	NA	NA	NA	NA	NA	NA	NA	12.9784065889542	NA	NA	NA	Nsmce1
Fam83h	13.477367167743	13.305740874975	13.067489211461	12.8850848965472	13.490783251478	13.627543225578	13.4536804569894	12.8026472337682	13.7830477593004	13.5324821490077	13.4705831967769	13.2256937412204	13.4931888944669	13.6027043884343	13.3137683698828	13.38497789614	Fam83h
Bche	13.4402311836675	13.9285114493389	13.9222469577854	13.5047714110597	13.6860536382554	13.5539487028016	13.8704233548508	13.5765977837376	13.7641905584297	13.4694732551205	13.8231481192935	13.4324263245014	13.6981500247591	13.7879464996835	14.1461765274828	13.9055674769636	Bche
Fgf2	16.2961553635299	16.4989425752833	16.347047710521	16.5758264859138	16.101403874382	16.3141921811181	16.131958749138	16.0718484640405	16.3165408664554	16.3855393419748	16.0103168738016	16.197425125785	16.4471624368253	15.91060415302	16.1819426511607	16.1810022307735	Fgf2
Copz1	16.1597226697288	15.8635371876044	15.9120175096156	15.9428025414174	15.7867117781629	16.1544742667003	16.0959602627725	15.8918377942467	15.7707125959234	15.7422161564908	16.1475624938826	16.0070389368833	15.8245439471134	15.7585616773029	15.74225292928	15.8679786566348	Copz1
Bdh1	17.4069120894042	17.6845033474745	17.6133047505173	17.5502837765679	17.7210495303257	17.797975900991	17.5931141345821	17.7061106753301	17.6054332751349	17.5989243457923	17.0631932000107	17.4983609945251	17.825974011937	17.469084630617	17.7504617228993	17.591516441173	Bdh1
Bicd1	15.4826675101345	15.396229767382	15.4019353626938	15.439710403673	15.3741140516529	15.5301768338102	15.2742789776887	15.3800514429881	15.4813526816576	15.2248807272445	15.511123667319	15.2763801859817	15.5010459285648	15.3971936603495	15.2437418411059	15.4721234964494	Bicd1
Eif4a1	19.7634301884059	19.4552151018602	19.4410552702788	19.6178471201657	19.6304839363977	19.6195223146631	19.559223769891	19.4905873426808	19.4107128546596	19.4252195934429	19.5874660348849	19.8328756400027	19.5975631093715	19.6570470618477	19.5355256322927	19.6153691491804	Eif4a1
Lta4h	17.1858170657561	17.1603477362783	17.0134943542625	17.2203280270079	17.105171080501	17.0373294494221	17.0002174563566	17.1252099539596	16.9976935136548	17.1356275549316	16.9068380695764	17.0852692506238	17.1092829227369	16.9812980340833	17.012333143702	17.0770986227202	Lta4h
Ace	12.4013357691664	12.8287806538315	12.7272491058463	12.7144756893881	12.7800880768448	12.9449906203662	12.5197242872043	12.7343951540212	12.7123387850013	13.10003901536	12.7163967651465	12.7278582670194	12.8189183248926	12.3563848000317	12.6249679436535	12.0420557190219	Ace
Aimp1	18.0858370826468	18.0699576430525	18.071492664639	17.6226409144964	17.8716719388967	18.0388692829311	18.0005130970972	17.7081431687112	17.5405558504151	17.7223981198022	18.1257742404217	17.7875833099808	17.8047951248309	17.9131147335275	18.0400165394738	17.5814411485245	Aimp1
Carm1	15.1542522917486	15.226080796837	15.2580495296192	15.4712904387328	15.3209925418788	15.2822119953746	15.2306614612815	15.2158988132944	15.1964693172412	15.1716620626954	15.1959514574723	15.4534483586706	15.3302310852896	15.0919507077531	15.3706107405808	15.3400307541708	Carm1
Stat3	17.0562443675773	16.9143975463196	16.820230459029	16.7744233816385	17.0328014561765	17.0342747655827	17.0074305562024	16.708782367851	16.7232358071088	16.8408561447828	17.0019434427301	16.9646866174814	16.7939805358351	17.0737861023736	17.1315975319102	16.7209199408294	Stat3
Gsta4	17.2579553984349	17.6099043223637	17.5216842274359	17.3024779630569	17.3997203288889	17.4901877881672	17.3129228570676	17.4714508272965	17.3164827657265	17.3189845039356	17.2355389779758	17.1027061650119	17.3719963442654	17.2627364342406	17.286726919077	17.3480290239777	Gsta4
Rdh10	NA	11.5520106292072	12.588742048991	11.9008868632572	12.4389476223614	NA	NA	12.0235014929826	NA	12.349094678987	12.0398716510804	11.1912477662538	12.5180444412989	NA	NA	NA	Rdh10
Exosc5	13.9724465912552	13.8382490162609	14.0463274760663	14.0039538638109	13.8774274547145	13.8537233429585	13.8128699230245	13.8840701679845	13.5984167603115	13.5272947937734	13.7908737005844	13.7983809640338	13.8015431353786	13.7782294850918	14.0192721163438	13.7589662133159	Exosc5
Naxd	16.6230497802411	16.753797794274	16.6923023741398	16.4119424892229	16.7699755956859	16.7403081252523	16.7501107282516	16.7275803346738	16.6821396675747	16.7390649438567	16.5605646015544	16.6094580322346	16.5812408378352	16.7710262200686	16.6163588206017	16.6282009654575	Naxd
Fmo1	16.684803206149	16.7210957074434	16.8441697525153	16.0025641716374	16.7456795805175	16.5879062959101	16.8393623026947	16.0469404284589	16.7938542706515	17.117311065386	16.745691632818	16.1075549786448	16.6851982718344	16.8206764955341	16.7604063666868	16.1055043824976	Fmo1
Tubb3	21.750674551412	21.5099525809681	21.3981010471151	21.2962840425983	21.4449820732855	21.5386583214532	21.3555435326461	21.3503560351392	21.2138584525536	21.2544232404108	21.4760475113487	21.5301387647966	21.3605282260031	21.5435993656364	21.4446829453176	21.2161804446927	Tubb3
Arl1	16.4471267965599	16.3287877586451	16.4306821634478	16.4048876358446	16.3729761362697	16.3541419449007	16.473714033267	16.0009107786334	15.8233701729826	16.2059954701095	16.1366083259027	16.1903648469402	16.1876211812416	16.470108278913	16.3933078587558	16.2597987585391	Arl1
Sdr39u1	15.6998356711143	15.9091068654786	16.1199366260026	15.5753879351977	15.6830756146388	15.6162424743486	15.6844888880267	15.6482106307859	15.9387249818166	15.7619341478156	15.3398095545265	15.4322203342054	15.7620431305976	15.6084625400239	15.8029105613633	15.5259761036919	Sdr39u1
Gpd2	17.6311171432637	17.7625501254176	17.8054902691594	17.6321525785631	17.6481969810885	17.709319322266	17.6330971534281	17.6069997235021	17.6339832097731	17.5917128507013	17.5782795170861	17.6590049315327	17.6403658641199	17.5854929580331	17.7664440996593	17.5473193203778	Gpd2
Cnst	14.6683058019812	14.9865737050357	14.9571245534807	14.2689642798826	14.3594702405623	14.8426617921803	15.3640322051363	14.6491567937735	14.717788840221	15.1779359789784	15.2887254672052	14.2845278948773	14.6758457775113	15.1157480365857	14.8640600649581	14.3587990894957	Cnst
Npl	14.0512881389134	14.0694817686231	14.0274496821449	14.0470360151915	13.9293047882035	13.9027685691469	14.037857094115	13.9686360112335	14.1229698898955	14.2164025742097	13.9922619583426	14.0274165009163	14.1077955160271	13.9530512824012	13.94560476615	14.0196908032628	Npl
Tmed2	18.0378921442581	18.102267416781	18.2809850144748	18.2804209219297	18.0826234015059	18.049476487402	18.0248450160314	18.0433276321845	17.7973387446771	17.8761329850471	17.8831882657011	18.093181518733	18.1343634113936	18.0116874220099	18.2044580666456	17.8864957100014	Tmed2
Anxa6	20.2953256704062	20.4255621334015	20.5138667052233	20.0467543649719	20.2863360543529	20.3294657631175	20.3177388685322	20.1351551853346	20.2709564168305	20.3381890394206	20.3985898603175	20.3183759309003	20.3637431275023	20.3084865924017	20.4851303179179	20.1275884675846	Anxa6
Gabbr1	16.1029142321341	16.1290293045145	16.2506762453879	16.2201221803721	16.3359999103205	16.212831359506	16.2091764148593	16.4489507296013	16.0645352303597	15.7379671971635	15.7194870108454	16.2461112743268	16.3194367002819	16.0469306113528	16.3089124901091	16.3660548206951	Gabbr1
Fxr1	18.6707386684544	18.5198151677697	18.6753137456719	18.4490892249957	18.7248596845308	18.7831566583901	18.8734707235548	18.5792771025352	18.5050426958705	18.6603553514015	18.923022384024	18.692800070836	18.6426250478028	18.8051259402723	18.832641767722	18.4969884068003	Fxr1
Rufy2	15.7222114563124	15.7240521516381	15.7347680325332	15.1368767852204	15.8243888983525	16.0126278238406	15.8933466868919	15.3725693804737	15.5951343682825	15.6311625730026	15.8263455781058	15.4003677105413	15.6487120967691	15.7984237372373	16.0136194016986	15.4329561601327	Rufy2
Vps39	14.3922160734012	14.4666400993885	14.4206387378603	14.2981243982997	14.5308175274096	14.5379713878034	14.5684126887315	14.3628011198405	14.6535884994521	14.5048871465434	14.4735223722003	14.3437955352473	14.4186093120792	14.367499962003	14.4067622533762	14.327496629897	Vps39
Ythdf3	14.8008676483924	14.8593656868423	14.692959323955	15.2343962575344	14.8882688048417	15.2197791158765	14.5279837588189	15.1320194184392	15.015833256436	14.7859466218582	14.7032431392306	15.1508931004569	15.0529675456025	14.8255955480314	14.689458451159	15.1438904780781	Ythdf3
Arhgap1	16.6360032746144	16.7799197507657	16.7327810501721	17.0183339292436	16.8271511112262	16.9797834012285	16.8170137102194	16.710175024491	16.5801007283282	16.660968792271	16.6513854652871	16.8715969266196	16.8377536973853	16.6857770210919	16.8601605613155	16.8110997997607	Arhgap1
Robo2	13.2335523135243	13.2847555704739	12.924902407123	13.7544521203934	13.5024002045837	13.2171787505556	13.2074105939854	13.917627905655	13.2437926239571	13.0848055753445	13.0769190949179	13.6273993857759	13.403824220671	13.1892431195742	13.0472791175887	13.7975539508295	Robo2
Psma6	18.6026707898675	18.5048460174046	18.3873987892317	18.6113636489848	18.5239532882454	18.5886410973112	18.3965139374132	18.4905271207711	18.2655022684683	18.3250472710073	18.2216594088167	18.6442924386588	18.3972747767553	18.4067424420904	18.560049702239	18.4176369281355	Psma6
Khsrp	17.4722624191494	17.4852177503806	17.4196240555197	17.399016719195	17.4411558213111	17.5257895197255	17.4087237813365	17.3395796915731	17.2289707776722	17.3765472513477	17.3515440406455	17.3530751126681	17.4179401949331	17.4092591020673	17.4383334521019	17.2241655066548	Khsrp
Dock1	14.7517426402998	14.8520415428688	14.8518959738055	15.1387281331884	14.7917057402061	14.698461017497	14.8178836360736	15.0124773260588	14.8927169194623	14.997702343624	14.7780024495952	15.0838618627315	14.7273775886666	14.801159049733	14.7116536752686	15.0774353854164	Dock1
Gtf2a2	13.9581992480975	13.7310325851923	13.8652596396781	13.5933561054968	NA	13.4892709677098	13.7439718303669	13.8668249299398	13.6048543382375	13.8055322882302	13.7181154187443	13.5475573108255	14.0745178125284	14.1148078432665	13.6825118494774	13.6995724532873	Gtf2a2
Adck5	13.2167895363851	13.0966831991999	13.4413465644065	12.9718262251216	13.5980188445635	13.4691939433008	13.1724356043587	12.9063788745257	13.4527539686488	13.1212939448094	13.4311905700714	12.817653859217	13.2917400241399	13.008665109648	13.1838125315221	13.0089614113268	Adck5
Larp4	15.6155205198377	15.4292127677548	15.1639205271058	15.6050936837378	15.5757792203698	15.4192254250317	15.4855547201845	15.6233380873446	15.633399281937	15.409070421813	15.2396063832596	15.8071910294052	15.6544778239457	15.3648858243633	15.3027625373751	15.6713350869642	Larp4
Elavl3	16.2002238296391	15.8912478926736	15.7031266323252	15.9356821879986	16.1714763366322	16.2468756069706	16.0624866995537	16.2190588170523	16.0361660852448	16.1697158265398	16.1666103698199	15.9936143466797	16.2984699208243	16.0755707229373	16.0643508463461	15.955649405938	Elavl3
Elavl2	18.2685909201358	18.4294098315465	18.4989873712586	18.1335072771398	18.4874428774885	18.5173441382381	18.7034433749263	18.3305292074166	18.2088275613635	18.3882321962483	18.573577066624	18.1071123321389	18.3765856703928	18.4098715745311	18.6833582702629	18.2218149196193	Elavl2
Hip1	14.6408407820487	14.5965627544137	14.7058079231744	14.5630084187923	14.502337992335	14.5359024327637	14.580949475073	14.5178414581686	14.4751846498958	14.6017556903678	14.6922055450679	14.5498385425546	14.3944418623558	14.5396578555728	14.6683561132485	14.4376941671238	Hip1
Ubap2l	15.7774267249154	15.4960838197648	15.545235812735	15.8308497109847	15.6074663217945	15.797194961384	15.8102903604264	15.787769810442	15.3846308742828	15.5702866121485	15.9013839545316	15.8738476100041	15.5065516910303	15.6115152582979	15.656627016131	15.8024673495983	Ubap2l
Igsf8	16.392175174257	16.1762573550378	16.0723033082249	16.8577933811474	16.4550448445503	16.4758614326619	16.1859064080749	16.8015752044832	16.500522810658	16.2681314350607	16.384065906619	16.6839628176443	16.5676667898816	16.2804747998721	16.2351192888819	16.7653789119538	Igsf8
Antkmt	14.747478343124	15.0860622841293	14.9467374807605	14.6842336874368	15.0194191279291	14.8377706090835	14.907300365302	15.1292455989961	15.0373914376865	14.7631482426891	14.4604837478073	14.5144387472276	15.0539599338032	14.8768808016556	14.9211123062101	14.9628182974942	Antkmt
Nipal3	14.4372004681758	14.2049679958168	14.2199701812061	13.6050355972022	14.2539475297971	14.4969429075886	14.3564706380723	14.0091725387277	13.7638501061254	14.0814289858004	14.3156856023536	14.1223493988696	14.6827132751865	14.3895606443335	14.5314662619413	14.0100991954308	Nipal3
Mttp	12.0421183869789	13.0637936424922	12.88968299556	12.6699743286881	12.9362057369083	12.7888928992391	12.9483269450788	12.9031525193766	12.5569660520193	12.6322991003261	12.810595528087	12.8707944342469	12.8598361545971	12.9251927382348	12.8764434965605	13.0008733543444	Mttp
Ddx56	13.3544638089429	12.8111539768831	13.1711309262194	13.9697796103946	13.0585294363203	13.2400514676533	13.0764994908711	14.0393110037927	13.0670384831689	12.8941084535962	13.4041177414694	14.1022059093604	12.9346494556599	13.1563176517666	13.2145041934247	13.9524637806571	Ddx56
Efl1	14.7415766037938	14.6533296431475	14.5752951668703	15.1674276677047	14.8454979620335	14.7537575421918	14.8766507832935	15.0975383533663	14.8439400545998	14.6627818437076	14.8055643026741	15.0459261082136	14.6698012436404	14.7010881469631	14.5545093084164	15.0815782140144	Efl1
Ndel1	14.9590179723679	14.645593590236	14.5421105251323	15.1455590106621	14.80118851188	14.6403802575109	14.5022448281536	15.1343700720426	14.8249283641555	14.5937785156843	14.5771244140617	15.2240251617935	15.0223280802665	14.4980646322146	14.4514517419202	15.3407570350788	Ndel1
Edf1	16.7111866629211	17.128206087876	17.1965310636757	15.9997757820911	16.2628872160272	16.9271276808398	16.6571119743502	16.2324371161595	16.1549406030783	16.3548874743844	17.1733694981655	16.0876903087456	16.2995993316811	16.6650520135249	16.8256673872315	16.0290220901183	Edf1
Usp16	13.1531691060772	12.9964446752559	13.0346657557359	13.4240685662364	12.9081508246452	13.1510933720497	13.0807100984365	13.4940760314182	12.9963786613392	13.0955566346083	13.2377282062332	13.4069282499281	13.0252465126937	13.0067770910247	12.7709787454267	13.428163652533	Usp16
Pkn2	14.8512043667867	14.759948487353	14.5198547579396	14.9687120432217	14.6568060389374	14.8119974379658	14.7224561889648	15.0240176891094	15.0250784812704	14.9315154002748	14.8154277299866	14.9649166365053	14.7254118690913	14.756739743523	14.6671565032786	15.0483951572735	Pkn2
Dohh	14.0975195602105	14.2687518106192	13.8603462893795	13.817125185616	13.9362300744271	14.1576726125234	13.8735465218429	14.0978216034072	14.196217821892	14.1083980009451	14.0517873586956	14.2461049540804	14.2509917510573	14.036627474146	13.902884421687	13.8408304003629	Dohh
Kit	12.8833433266419	13.177000628263	13.5384943378418	13.1704396674745	13.3037238718035	13.3125877898124	13.0049113208592	13.0841456407082	13.0703026118169	13.0577521115219	12.7097338041924	13.1064704082234	13.0472600010434	12.8335741250403	13.0299259724544	13.2233439757765	Kit
Ppid	16.6495795511374	16.5831425560304	16.3651503905432	16.7079598682402	16.5537989419644	16.7792302439026	16.5252469796994	16.5948236576428	16.7115206784731	16.6040309975151	16.7404154436584	16.7898740120118	16.6576405760087	16.6787350501934	16.5480887638852	16.6522113139699	Ppid
Puf60	16.0854057118525	15.9001498411393	15.7039416846153	16.354698579025	16.0575884297423	15.8806331155952	15.7618768400961	16.0490540674857	16.002163306886	15.9273782492228	15.7567482569092	16.3075890524423	16.0239574010018	16.0476352766787	15.7566094411816	16.1768963835341	Puf60
Abcb6	18.1555860515377	18.3327697443608	18.3225666292109	17.9897903321201	18.3264330827037	18.0568782916828	18.1628268602735	18.0894306668364	18.2148673125865	18.0360673444758	18.0740152961643	18.0984683571268	18.1338610575673	18.3612418323745	18.146663978987	18.0931024453799	Abcb6
Inmt	13.7455443891207	13.6044404470481	12.9946478929396	13.5090012359769	13.2189768918747	13.5737106694576	13.4097652099356	12.9804536109431	13.9425326066799	14.3150373069789	14.1011323578963	14.400665862186	13.1997515058877	13.3647778342839	13.0995569926958	13.0035619276314	Inmt
Them4	15.9925505071581	16.2818955523676	16.2647023478379	15.9768387500573	16.0954838192277	15.9697779190296	16.0156807848943	16.1116683185379	16.2526292831914	16.0317787680952	15.9517843393884	16.0688728292843	16.0866358588108	16.1443648472679	15.931634936099	16.1637358596578	Them4
Ankrd13a	13.6100775198014	13.3687548921712	13.1969456807612	13.7918171471857	13.6291070071281	13.4525075284945	13.2511856889459	13.8375394886222	13.6065094238937	13.5829637634498	13.1654734024674	13.8105674973044	13.7517069167899	13.5754750001362	13.5608868417828	13.7958414999155	Ankrd13a
Mios	16.6153146233081	16.6911937953148	16.7889350020072	16.4227849063013	16.6820649736876	16.763854325019	16.7649500025272	16.3812057217241	16.5762336983223	16.7800961681016	16.7488354479145	16.3054378351189	16.7302604829926	16.4747712713157	16.6828214024476	16.3262783238954	Mios
Psmd3	20.1592120025811	20.0155702919431	20.0891168878381	20.0305758709083	20.2617194801277	20.1063784059576	20.2095883909001	19.8386921193581	19.9759179700052	19.9273239027947	20.1066012986406	20.0768600522853	20.1406565830342	20.1406412609188	20.1795316872214	19.948208152694	Psmd3
Ttc1	15.7360794259735	15.6297918995158	15.6817267472227	15.4767475926295	15.6904664448977	15.7834759780008	15.8935813525332	15.7539327086628	15.5228059222049	15.4549038779792	15.8207534616789	15.6490748747659	15.6761237366818	15.633468098402	15.6331955122606	15.6798852252074	Ttc1
Cops4	17.4283856268719	17.3062278271082	17.3040318343166	17.1694407568376	17.2129649543814	17.3731962557855	17.1648394111388	17.1951015889107	17.1082282187478	17.1901248931719	17.4282754814089	17.2739883049281	17.2233663116042	17.2806387839862	17.385064587532	17.1187313904163	Cops4
Akt2	13.378793221852	13.3992179429428	12.8754707896196	13.3187898319613	13.1944014855262	13.156374196368	13.1431881349233	13.0683912504824	13.3393639189131	13.3831373372339	13.122149237995	13.2872928213623	13.2007077838961	13.2761155370783	12.9947544422301	13.3240870430005	Akt2
Cul4a	14.7664239495858	14.5354733372683	14.5089866057945	14.6032680215355	14.7345258765097	14.8179882628968	14.6256059905815	14.5866527638615	14.6380473301095	14.7519322532986	14.8761757596348	14.708184235484	14.8028142835068	14.8607143063421	14.7151451274259	14.7203542679382	Cul4a
Mrpl46	15.0550671741341	15.1000943784373	15.1562899842187	15.1734371463726	15.2142816274583	15.1181626478288	15.2675113965392	15.3736520697855	15.3212472154578	15.1169219653461	15.1318575220567	15.1024186010574	15.3053945353209	15.3500351626111	15.2332136837192	15.240600321268	Mrpl46
Gfpt2	12.5935616305078	12.6547802325061	11.9494550653212	14.4300879649945	12.7750163510225	NA	NA	13.6055242598948	12.5608252892174	12.5689755422998	12.2305809552625	14.3811040039565	12.2553695948807	NA	NA	13.6279939337918	Gfpt2
Parp3	15.1106363610873	14.9744551465998	14.6261285656884	15.0803773219641	14.7948878419855	14.8663406345335	14.4849408208002	14.6788217768898	14.8067061281592	14.9410754331322	14.5028063980547	15.0351007424666	15.013765811857	14.6763293759691	14.5788109670676	14.8276831568986	Parp3
Fgg	18.2826366167031	18.1103773431166	18.5846345410961	16.7803619481797	17.4844615904364	17.6278098637629	17.993569908896	16.0236483026445	18.3043193210597	18.5699229272691	18.5717511522022	17.6674713393298	17.6085089270131	17.9703280709416	17.8130547374678	16.3226380594163	Fgg
Ndufaf1	15.8906396450255	15.9211250831197	15.7861538811216	15.6776179443324	15.974051188713	15.7708118060769	15.8988476691863	15.8953763559413	15.8238933419075	15.7821307966693	15.9250153920609	15.7565544303538	15.9703667904328	15.9711499665088	15.8005090668057	15.8238010729838	Ndufaf1
Macroh2a2	15.1307466703	14.8248419966871	14.9962740496949	14.8411207685495	15.1007358355452	14.7597802143099	14.9998075816682	14.6137465654139	15.0278612761433	15.4124657788774	15.1211422551616	14.8698839033179	14.9285365587369	14.9862648421599	14.9552088703867	14.6414843285499	Macroh2a2
Tpm3	18.149022107774	17.7476824630947	17.6283591320103	17.4998548193464	17.388755055001	17.5077021468349	17.4891250855295	17.2661864954612	17.526920669703	17.3736557215173	17.7492223575968	17.9832600572409	17.5364808142223	17.6760053457984	17.4775439016346	17.5686256676423	Tpm3
Ica1	13.9649064020413	14.142600045334	13.7945988318337	13.9090784888619	14.0609379822156	14.045222171943	14.1285996342042	13.7667852524825	13.8640866464508	14.0747557146999	13.8712943349427	13.8372106043212	14.05238065417	13.6911579429404	14.0057975311587	13.8508462193776	Ica1
Tpm2	15.6594173061716	15.7559706145013	15.7883557305718	15.5400734139862	15.6497727864451	16.1193982588482	16.2394854003491	15.5429781967793	15.9302584157917	16.5579926664359	16.232746432948	16.0609241085893	15.8668465406018	16.0908095680195	15.6373894078116	15.732734473315	Tpm2
Cda	16.6434266995809	16.5686049609322	16.5489521851013	16.6921610871294	16.6713325946228	16.6518670464433	16.4613475216947	16.7743802671396	16.5571755450576	16.8279476749753	16.4628793543324	16.6900664621008	17.0232295561213	16.5939281718898	16.7947382471284	16.8462282027471	Cda
Zpr1	14.8377564117721	14.5308278656816	14.3732939601836	14.8739593740513	14.6203968189293	14.5596057191368	14.5031899060747	14.8652016272563	14.8639754699996	14.7448148525099	14.53193524243	15.0891569856184	14.8597485690901	14.6108131428979	14.4687983722423	14.960441673855	Zpr1
Eif2s3x	17.4699270225143	17.303854861679	17.1555489681003	17.3513061567776	17.5160685575139	17.5886275243074	17.2755764973849	17.4757222294546	17.2602995080982	17.348232163572	17.4010895763318	17.4611850757394	17.4030366788504	17.3735044742868	17.4209809440062	17.4170416610906	Eif2s3x
Ppp2r1a	18.6160593995255	18.6891135313177	18.4156314002105	18.6435731497919	18.6586983112773	18.8485091144347	18.4915049291714	18.7304550136936	18.5534440207851	18.5235580523737	18.4339725195746	18.7747843277286	18.6496829014576	18.4324008099634	18.4898071352931	18.653111358111	Ppp2r1a
Nt5m	14.3552651410943	14.3298582778286	14.4382387431251	13.9465986596476	14.3948748439932	14.2376121630685	14.2907006919179	14.2079607207064	14.3974866425144	14.3267837159988	14.1775203196667	14.1204044526742	14.2885347210274	14.5034789029754	14.385327473346	14.2596160112054	Nt5m
Hmgcr	14.3361156536612	14.3452902507217	14.3242594091921	14.505325143183	14.5117517974769	14.3573372584975	14.1849974600635	14.6423962770103	14.5411629998246	14.3017963514704	14.0627102648656	14.5021792979186	14.7319098861609	14.3444393603025	14.314335714505	14.6707879595309	Hmgcr
Cemip2	14.108557078157	14.0260063187503	13.9927514426032	14.2477414665111	14.0861606185897	14.0807628456668	13.8183259011728	14.1918038749538	14.1756235865903	14.1443010749676	14.1128637915357	14.2339097671246	14.1427101529616	14.1370248944037	13.7674138053078	14.0017187163074	Cemip2
Vps41	14.1546269318036	14.1962782017118	14.2852843415208	14.0783265800962	14.3373203236289	14.2464740389299	14.2579984251531	14.0082081208528	14.1054184875698	14.3107405628392	14.2364378781551	14.1325897226065	14.3367805529809	14.2487608867817	14.2268474634586	14.0733999341755	Vps41
Timm44	16.2630681847693	16.3874490209783	16.326619894887	16.1578336729438	16.3266621780425	16.4409615922546	16.31758715805	16.5435390287198	16.3470203309146	16.3695426479862	16.2879340841828	16.3190426178232	16.4251046876551	16.3672386154639	16.2386329167393	16.2877167958119	Timm44
Arfgap2	16.7169877382232	16.3949076813755	16.2853310632589	16.6263711002354	16.5398529277328	16.5349682331416	16.2384750676821	16.5561276941126	16.5444362344704	16.5201995802042	16.3649284652088	16.5588299032229	16.6404212678907	16.3632997397855	16.4134855184499	16.6170152773344	Arfgap2
Tsc2	13.9633127849415	13.7772577918259	13.8502025847894	13.6784658630575	13.8588871086517	13.760911264727	13.858048319727	13.8300178696174	13.9629112607051	13.8729863576229	13.8838881225014	13.8553994786904	13.8044226143361	13.9134834911462	13.6260870321588	13.9553708029422	Tsc2
Epb42	13.6208959208709	14.0328419010802	14.310882209923	13.6142206103428	13.8402835060144	13.8196903900148	13.9775325059606	13.2438951298929	14.7328487121203	14.6414331911997	14.669429249962	14.1461684998339	13.7676154113688	13.8014469854892	14.0647420671427	13.4895431083347	Epb42
Cpsf7	15.7528113196498	15.7157898483581	15.5889612888789	15.5375464593342	15.7790966923442	15.7236818965255	15.5714006966225	15.5072396404504	15.4996535132269	15.7619097103376	15.6452452099341	15.5237821748643	15.7204747382777	15.6788403695458	15.7113197803409	15.3953717106156	Cpsf7
Ptpn13	14.1190953243828	14.2324789850253	14.1555184654119	14.2108541108454	14.2830732085478	14.3004046799847	14.1993556212353	14.3218182796796	14.1097142759743	14.3540017967125	14.1815741371271	14.0475576503073	14.1785597391292	14.0744493001127	14.191281047096	14.187058476204	Ptpn13
Elavl1	17.0566824689235	16.9692880276695	17.0385501237521	17.259322763737	16.9785309131865	17.0643097397065	16.9711464718159	17.2067945243632	16.9056321639121	16.9792449321671	16.8163127944053	17.2242668447536	17.0782864733964	16.9399163271539	17.0382711653238	17.1714600163977	Elavl1
Pdcl3	15.0538328190054	15.1546741948457	14.6833774715101	15.341633862894	14.9643635392489	15.0943770992876	14.9099996824687	15.2571032047354	15.1258005688177	15.0125806631652	14.9707266238754	15.4587834547891	14.9847462537931	14.9436979516229	15.0513180361025	15.3840007087726	Pdcl3
Ddr1	12.7404590107748	12.998391431809	NA	13.4458524554536	12.4653060221833	12.6893625042219	12.4290421452517	12.7851690635192	12.5491092119679	12.2516696248765	NA	13.0812443939735	12.940019248101	12.055169670613	12.8259978660954	12.9891413161586	Ddr1
Wdr6	14.3808282458677	14.2602003707431	14.5005655664231	14.2736042325924	14.449312935477	14.1182479524684	14.2295564371525	13.9610949258692	14.328785098655	14.3585016487926	14.1999389303325	14.1657171904424	14.4778727288016	14.2269803912319	14.5140419161552	14.1066857541959	Wdr6
Rabgef1	15.7519364410994	15.7218956316805	15.5997541199215	15.5242248750941	15.715831809688	15.686211170501	15.8451571693516	15.6984822410559	15.822542690069	15.8805501409648	15.7652033702918	15.6879253873163	15.8092184976056	15.9472107306753	15.5949061233263	15.6630748510823	Rabgef1
Rfc4	13.4322625595692	13.4235241107222	13.7487887459607	13.5127485507898	13.446724896317	13.3295509377714	13.2132070941472	13.145099186128	13.5126485320814	13.5825600767567	13.4155377282529	13.5403407050347	13.2743004177093	13.476679996117	13.5256027479954	13.6344578564444	Rfc4
Rpl24	17.9577523878499	17.9150518680183	18.0358928165564	18.3314762233441	18.0766359098979	18.0222212795463	18.0639798313831	18.0022078329671	17.6880387810371	17.8509515450135	17.8715373776858	18.2268563927903	17.8591311028357	17.8600092582081	18.25958570029	17.9976701948577	Rpl24
Dsp	14.962410294002	14.573158758241	14.8334620111225	14.2328945307811	14.5065042595322	14.6762771662914	NA	NA	15.7042151293582	NA	NA	NA	14.3667511817467	15.0890441507907	14.9424730116738	NA	Dsp
Gcdh	15.3053092411325	15.5808471701244	15.6397606250513	15.3981276994474	15.5916200625375	15.7797604130205	15.5964313980893	15.6790332273401	15.5279377279228	15.6296675694343	15.3785665246082	15.3864850583369	15.5895802824849	15.5004826775113	15.6638958402576	15.3731428272622	Gcdh
Hnrnpl	18.5559332103622	18.5072694802967	18.448938872277	18.3503502359279	18.5267234315012	18.543589423952	18.6098010975976	18.1681722065121	18.0713927748757	18.5489937137023	18.5348644098992	18.3328685194917	18.4636014536423	18.4960982093256	18.7146720806053	18.067776459475	Hnrnpl
Trpv1	14.3283441097556	14.4274859603648	14.6690801797134	14.4660291849456	14.6924593960375	14.3197426141395	14.2508769407996	14.1450126595418	14.2024791274992	14.024297206579	13.7976200353442	14.5629604002335	14.6816577013763	14.2470157987543	14.3773221359648	14.3103161140148	Trpv1
Zzef1	14.5950115323624	14.4958921941718	14.6397342016956	14.5974107071433	14.7351927187201	14.6030703038209	14.6841574121836	14.6977240654684	14.6622580903649	14.6091658812814	14.7202094894984	14.7529990549012	14.6492360393385	14.6971985638999	14.5068113622781	14.7400346258651	Zzef1
Rab11b	19.0253134588748	18.937228741887	19.1451670041986	18.9881251696674	18.953255784986	18.8354205246796	18.889088631269	18.705909874778	18.754256070929	18.8578107943334	18.8946123611154	18.8758799007695	18.9752795969978	18.9424503064671	19.1610822639493	18.8729838390951	Rab11b
Smad2	14.7492528162083	15.2567245209657	14.8157961850141	15.185188177462	15.056360389957	15.3473840271081	15.3275403439429	15.2483634804371	15.0846810333777	15.0876597087929	14.8025604775391	15.1553779773463	15.1287893993463	14.7423252699442	14.9913883264745	15.0257908349579	Smad2
Smad3	11.938032115703	NA	12.0517119608128	13.6980751949865	12.0273773261029	NA	NA	13.0143256503558	12.0429315565772	NA	NA	13.5222750118152	NA	NA	NA	12.9756670825375	Smad3
Psma7	18.8004652238063	18.668433844511	18.5877201546798	18.6833784128252	18.647624337995	18.838836533789	18.7622408226581	18.6757382554777	18.5461978111714	18.6106769896521	18.7538089917191	18.7900033667198	18.6118353716514	18.6974134472401	18.7003855528429	18.6706526627508	Psma7
Pus7	13.2847436172493	13.1607415887157	13.0078983675507	13.8965349836296	13.3034259740083	13.4158716312555	12.9589814421593	13.5711802777878	13.1160116811546	13.2334874400678	12.8196873892691	13.8062304973439	13.2967377280153	13.0377557690353	13.0917595063922	13.5574326422645	Pus7
Fhl1	17.8480808114498	17.8071505742589	17.4639146928728	17.3132077661459	17.5711848760531	17.9018399832295	17.4046779905483	17.3423749144725	17.4538973099354	17.8616628832677	17.782740054362	17.5718101028722	17.5216346068085	17.4781897367129	17.7196651910091	17.1019806060818	Fhl1
Eif3a	17.5959417307691	17.3998651745972	17.3985356112599	17.6314955624508	17.5111191062693	17.4998267318776	17.3947025790416	17.5266597231938	17.3480780534489	17.4710684523264	17.3630994273101	17.6819826780404	17.5146341271662	17.3509253324527	17.4991280283094	17.5170512310854	Eif3a
Copg2	16.9173595518456	16.9956650306953	17.0018553889602	16.7974134631967	17.0144188840323	17.0321042513505	17.1339591680664	16.8516270759796	16.7940416162685	16.8687309498132	17.0196842738483	16.8955361867979	16.832514460564	16.8180295513513	17.0598977280343	16.7688956960684	Copg2
Chm	14.9873383205511	14.8373532492904	14.7490058456726	14.9418344799515	14.8294338843077	14.7559265314923	14.8745826544268	15.0669476455675	14.5416509070068	15.0456423556718	14.9553573038334	15.0949988309896	14.7013462696203	14.6565513031656	14.8358374469173	14.937948887746	Chm
Adgrl2	13.9933183134704	13.7675321140806	13.7662831502176	13.5175926735863	13.747248066178	13.7068491799481	13.4465891686424	14.0751449757739	13.9217894424634	13.4260078044864	13.4989425170939	13.9413136998696	13.9063545553464	13.6883273724681	13.9524855766495	13.9744384315846	Adgrl2
Plpp3	16.1447833983335	16.4414660915569	16.5904827300165	16.5361140300121	16.1788415791383	16.1273911452488	16.3525351184161	16.4665157867787	16.5121879666647	16.5370117710727	16.3987942157421	16.614204782804	16.1863624346451	16.3519184355159	16.1677207853395	16.5492584302214	Plpp3
Tcerg1	15.2725992060291	15.1534187936075	15.0889652341677	15.3337132215078	15.3366414876836	15.1533895806635	15.1289065175149	15.2346495718864	15.2260759516277	15.30187038758	15.2352841199169	15.2866907443846	15.2166471756255	15.1418263736991	15.169793632697	15.33046152353	Tcerg1
Kdm2a	12.0312124795305	12.4664781006709	12.547612822608	12.6832031106313	12.5095814489369	12.8019845301185	12.5963197401826	12.5674639735205	12.5026562123857	12.7504566625998	12.7645509291149	12.5515181159983	12.7980307115619	12.278152546166	12.4479033398671	12.6581354396845	Kdm2a
Ulk3	12.8465611173296	13.0597218007912	13.0122962604665	13.2035034991706	13.2993492460703	13.2314253940091	13.0571329712114	13.2623748194947	13.1575316014964	13.2684230549156	13.0252524177676	13.1798211183262	13.0740983209358	13.1055618080077	13.1936723896604	13.2675347000307	Ulk3
Ldlr	15.4165412357848	15.1256293593969	15.0652646890562	15.9904775266572	15.5341198907241	15.2855119804165	15.0158301995344	15.9274008165457	15.2492107933927	14.961965021744	14.8276766049144	16.0041500280762	15.5836133162656	15.1859344886769	15.2142639665589	15.9411412427865	Ldlr
Hectd1	15.6124386793129	15.3878310121389	15.2330718272234	15.6255797253977	15.6657908196544	15.4412213908886	15.27427627173	15.5808808732559	15.6137679169755	15.5567620436347	15.2528446944177	15.7563902376687	15.6542679091473	15.4336560026971	15.1794518379055	15.589901766431	Hectd1
Abca3	14.5776122574361	14.8149766386922	14.7894065770106	14.9917155566796	15.0600891155465	14.9521665196963	14.7941588366597	15.0983208368457	14.9368625277956	14.7881966507309	14.5404297235497	15.0094008679412	15.0852551918526	14.7989119157057	14.8515950325053	15.1228966691109	Abca3
Sod2	19.1862316388753	19.18424744735	19.3837564552361	18.7681702976338	19.2960804541196	19.1469192593501	19.182470901132	18.9250510634295	19.1310847037286	19.1131550565618	19.0409446711871	18.9822409530539	19.2822960674759	19.1775534134386	19.3682113964638	19.0879909631534	Sod2
Smchd1	14.7310817554537	14.7959431922953	14.866226751029	15.0248796237604	14.85607782679	14.8306764712997	14.89179301869	14.7450522204994	14.8420876528626	14.6692952137663	14.6098029577235	15.1076945674241	14.7587452523765	14.7660216413566	14.8461248096956	15.073630934056	Smchd1
Psmd12	17.330499620377	17.3410700136852	17.4249220380543	17.2651081820734	17.4600601089674	17.3801961350888	17.4419557574683	17.2188004892748	17.1201973406643	17.3284298480676	17.2613036135343	17.3303335944432	17.3761988565492	17.3647312256962	17.4791981597533	17.2394405296773	Psmd12
Pepd	15.5020854618023	15.5328363752	15.5668349109633	15.7313968909911	15.423757406346	15.5227801469844	15.5011083983332	15.6465738288107	15.3455120554864	15.6189533149557	15.2549032929797	15.8132819213486	15.602173273419	15.3868673302308	15.5325824419154	15.7068776673977	Pepd
Crnkl1	13.1212657915432	13.1748746682442	13.1067859103523	13.0866348184685	13.1301840318361	13.0968516134069	12.9244066644366	13.104139162134	13.2599023151844	13.171704109081	12.9341356010149	13.1500347211265	13.0509154826262	13.0542541180732	12.903868522963	13.2322228754935	Crnkl1
Gfm1	17.5323055356702	17.5373731470638	17.3056382379031	17.7127049929711	17.7302306239408	17.6144722146746	17.3301324548293	17.9352443350356	17.5164440176608	17.4225612535481	17.1510575998571	17.6415660019188	17.6556042307275	17.5148445710117	17.5092928313582	17.8160230951187	Gfm1
Atp6v0a1	16.8879716227656	16.8630865450831	16.7558890572023	16.6426190330563	16.9639147474682	16.9600413853482	16.8838475343083	16.8853402754652	16.858200407336	16.7286522746201	16.7868856963703	16.819992931217	17.0225654495826	16.9757445778097	16.7707828609638	16.8777565303458	Atp6v0a1
Gstt1	15.9309929822671	15.6206720825942	15.6016223712751	15.6289932931655	15.6998865292013	15.6768804511404	15.5300623660208	14.9830262368897	15.3451877324616	15.750083684484	15.6608494698907	15.3210949129023	15.4563160475906	15.6976843223456	15.8998632069478	15.3028839946344	Gstt1
Ablim2	14.2188821984364	14.2790643101101	14.3930472638973	13.9989751083441	14.2464966553353	14.2802083612313	14.3026366898607	13.9536057571724	14.3002806025371	14.4860078760744	14.2698296866938	13.901773342003	14.2307715786181	14.1993450935388	14.300507166661	13.9730295539488	Ablim2
Asap1	15.3205531908692	15.2142105452625	15.1484212471124	15.2333415912092	15.2883418909988	15.3703506922682	15.4012527540307	15.3051823353496	15.3030917613344	15.2289075861339	15.3451518346457	15.381627789623	15.2629561292626	15.247403786095	15.2250584853246	15.4088281090465	Asap1
Psmb5	17.3661346519784	17.1989289158569	17.3617124673898	17.2982574366523	17.3548836276538	17.3396671159784	17.4037367165654	17.2746241557158	17.1377832157617	17.173938579486	17.48757840987	17.4065310846509	17.3066550681957	17.4461451952408	17.4439639060562	17.356543215795	Psmb5
Plekhm2	13.5187050785571	13.7004397037842	13.5059250220791	13.7368439167197	13.798350017043	13.5774065229748	13.576446989499	13.762699652448	13.8015780166585	13.6498911627385	13.5149930686615	13.6336835967041	13.5777315394744	13.4431005340343	13.541075672114	13.707105034942	Plekhm2
Abraxas2	15.7308323219021	15.6048815469777	15.4927742425949	15.7011955931776	15.4523738206567	15.6783965014402	15.5663112478325	15.7148870468078	15.5812895677967	15.6302712999129	15.6110472387212	15.7505023608371	15.5285661570744	15.576811559262	15.749217413365	15.6963536708255	Abraxas2
Aco2	20.2207006492431	20.383371024946	20.3159678773657	20.0946160690495	20.3596130513052	20.3643415581863	20.411403215953	20.4246648229336	20.3395169063283	20.4402993994448	20.2372766620617	20.162718783208	20.3591406931116	20.3566050378812	20.3703200886242	20.2655031684757	Aco2
Fermt2	16.7662533306128	16.6771394100376	16.5052441167965	16.7776576008056	16.6419421135978	16.6431641020304	16.4676321203599	16.6525711809787	16.4959899404747	16.6523164404495	16.5326655574394	16.7139536747252	16.6431553429918	16.4922658223817	16.5522756776191	16.6217820234749	Fermt2
Ezr	17.2434973308665	16.9912248094664	16.754480367017	17.6160150192885	16.9665147043319	16.8602289350159	16.6365889049134	17.6156081037167	16.8958268658206	17.0051650819305	16.8636147853796	17.6268817126545	16.9486009340727	16.7962221718214	16.6453967970267	17.6152185287828	Ezr
Khdrbs3	18.8308840317514	18.7057295948147	18.6923287397926	18.7314488919053	19.0197845927385	18.678266270926	18.9025500346267	18.6801422900965	18.828727451664	18.7635609457683	18.6731420721164	18.6514685167646	18.7316790275521	18.5870672079351	18.6257571449324	18.7604590297799	Khdrbs3
Atp1b1	21.0409955145293	20.9763166711965	21.0269398541313	20.4687667648271	20.8093244234162	20.9232010576236	20.8293417854123	20.9836019344059	20.8742221780024	20.7354781777932	21.0072997257364	20.8715698138842	21.0170949520247	21.0050623662104	20.8841476396721	20.7254481004571	Atp1b1
Tmem38a	14.1979139722489	14.4209747882436	14.2465022308683	13.9692284753594	14.4086938360169	14.6840544848714	14.4535263098738	14.6665529385774	14.0357106200286	14.3346488070825	14.1995085177074	13.83448569735	14.1764308616166	14.5860441813626	14.6751177419812	14.0134081016393	Tmem38a
Lbr	15.7786446044112	15.8545845203472	15.899140875604	15.9711022909563	15.6574882353521	15.6893520433804	15.7229473501565	15.5504252523459	16.0055585890423	16.0086947934848	15.8617002001064	15.8489616262708	15.7549612516732	15.7909881763532	15.6068138760498	15.774669401021	Lbr
Eif3c	17.4885803784316	17.2622265586076	17.2257153236933	17.4493178128625	17.4471762784651	17.3836749688528	17.3231036196931	17.4337787449401	17.2068894998329	17.3878396578022	17.3972838059585	17.5827403041901	17.3581860658074	17.2726009024368	17.4184146214153	17.363450544557	Eif3c
Epb41l2	19.9882643067766	20.038502707384	19.963433825043	19.4644897900461	19.7325564014327	19.8854548968679	19.8300926133923	19.6960591277545	19.9129780407612	20.0496054437477	20.2402862851393	19.8618182913232	19.8429091335744	19.9095545874225	19.6897570221878	19.5316302658172	Epb41l2
Sars1	18.6567118172569	18.4363964887704	18.2840008155364	18.5225136678054	18.5189374052193	18.5159444429662	18.4936324619979	18.5527323003938	18.3766312211477	18.4120058071742	18.4565928145514	18.6766800205692	18.5239077386477	18.453794486601	18.3661224005426	18.5386134578298	Sars1
Gls	18.8974740925631	18.944738950952	18.6823158107141	18.7625968115282	19.0168826226385	19.1823479951647	18.7974138014728	19.0658637905123	18.6089306049499	18.5191096272965	18.7921685231095	19.0078855117438	18.9482022600963	18.9332886253547	19.1325079424003	18.8508295428014	Gls
Ap2a2	17.8301892904465	17.8137340229847	17.59932055561	17.9025778679977	17.8459733601936	17.8908862154769	17.6656607975817	17.8815638493018	17.575715902243	17.660418784029	17.7304035992049	18.0037375925174	17.7347757390314	17.6588439760172	17.7889085944674	17.6475876269166	Ap2a2
Rtn2	12.5007804001046	12.7364523841985	13.1598547001021	12.5112620811165	13.0063746242663	12.6744549458158	12.9234837631687	12.2223970186301	NA	13.3144445657892	12.3942771643445	12.4049293867497	12.7281430426362	12.5262656064261	13.1333637487754	NA	Rtn2
Kdsr	16.7489164529953	16.9928999316762	16.8947494086318	16.6926623475345	16.8610423216654	17.0783648277892	16.8070572750656	16.8089267098161	16.3749780138363	16.7103782376191	16.846579847762	16.8369621828309	16.6842660798483	16.8227357311278	16.9883950558619	16.5833871097715	Kdsr
Cactin	NA	12.0733524806256	11.9650031403522	12.0648948977908	11.8999609973528	12.0080936916727	11.2917200490266	11.9931098573954	12.0272144243727	12.4932061532696	12.0352482274013	12.025442537312	11.9578495779392	11.7096343677474	11.8713157837002	NA	Cactin
Ltn1	14.5436506495171	14.5119458167923	14.6696056315039	14.3188402780107	14.6852577492025	14.5261877248564	14.8094854380124	14.4017872826763	14.434323607116	14.6062927371675	14.6588239459378	14.4964459362701	14.4309109011448	14.6548640183327	14.6812727571236	14.4399867860628	Ltn1
Gfm2	14.4108058249085	14.6671929811343	14.4738980494222	14.5311732466526	14.7174474273141	14.4424935615817	14.5361281297779	14.8343983335808	14.5453937172008	14.5852855363495	14.4111898109524	14.429632577764	14.7187312246784	14.6502219086129	14.6974387779577	14.6435402721801	Gfm2
Tmem192	14.4448102060415	14.9166910547968	14.9484143752372	14.0347147708104	14.7091451426879	15.1244779743569	14.9488814294496	14.1844157682219	14.5301622615535	14.4580138268572	14.721109519723	14.0308182505501	14.7862978408893	14.8032167228796	14.9021358439488	14.0862723453132	Tmem192
Galnt7	12.6411037258106	12.5606261718389	12.8126492253517	13.2769886262402	12.3245645029026	12.2848454263194	12.7655858108148	12.6649003539413	12.8893768117263	12.8480684630038	12.6969840218758	12.9966332772779	12.630474347324	12.5214987026457	12.5474402488579	13.2580077842435	Galnt7
Pex19	14.9425259769153	14.7779499710057	14.7884728481021	14.7681570828241	14.7155171575381	14.8895983960178	14.9789387135555	14.742296608394	14.7096894114621	14.6129531195472	14.8748204252287	14.9963161854423	14.7011773477486	14.8408269999101	14.8004738536847	14.8583298224189	Pex19
Suclg1	18.3679035349963	18.5867714905434	18.5407091670143	18.4283056601265	18.5809770623412	18.5470437125333	18.5092927721515	18.4525525944956	18.2600640020884	18.4778628945327	18.0340663917884	18.3153285060533	18.408789813757	18.2585382788428	18.5323711546634	18.1672602945023	Suclg1
Adam28	14.4272997477153	14.4025324662081	13.6932691428932	14.1596742769044	14.349688985521	14.0596908958938	NA	14.2777450722278	14.5894580408907	14.3048290033867	13.6189016414475	NA	13.6253207241586	14.2160182654888	14.0444026580112	13.8670470248968	Adam28
Tcf7l1;Tcf7l2	NA	NA	11.9935328475283	NA	NA	NA	NA	NA	NA	NA	NA	NA	NA	NA	NA	NA	Tcf7l1
Phpt1	16.9360432098281	16.8942119687642	16.6602312784838	16.5489137705566	16.6154195599855	17.0148395778834	16.8155172123491	16.5190945390216	16.6162786319783	16.780725935137	17.0087467398624	16.7980854664043	16.740645638111	16.8568198729387	16.8900259135593	16.4869192369618	Phpt1
Wrnip1	15.1652178310743	14.9009039006176	14.839898837241	15.0765441233797	15.3089237061037	15.0816122865022	14.7935948862326	14.8892246653332	15.0471943509864	15.0690194775467	14.7052198345314	15.0443394112869	15.4482507486422	14.8851974710345	14.9977293375436	14.9325127403581	Wrnip1
Rps19	18.9810112269754	19.0231738192494	19.104826670538	19.4543834578785	19.0304455910163	19.0714081587759	19.065255340103	19.4900145282061	18.8977889784842	18.7164512227265	19.1415154895689	19.3812017836359	19.1268287605449	19.0541173694707	19.1668631584213	19.4088498465277	Rps19
Arpc5	17.7891491940422	17.7486535936037	17.816828922104	17.6959161017073	17.863360669025	17.8052583673364	17.6389199270982	17.466876580464	17.5020009724021	17.3511469267681	17.5866286692504	17.8185133979433	17.839469654181	17.6207791185011	17.9012983694639	17.5846188646316	Arpc5
H1-5	19.8862399250668	19.7135826905616	19.7188071814603	20.0278165783221	19.7416388463951	19.7527906368952	19.8026082703441	19.7981816185808	19.6074041653498	19.8598585152662	19.4268430445339	19.7994559684373	19.5438175572881	19.4106711172324	19.6211529535043	19.6420225633037	H1-5
Uap1	15.0759898404055	14.6244428726361	14.3993548552856	15.866164696514	15.1145754214083	14.8187396324043	14.4381401615986	15.2910589625792	14.9791737701601	14.8102347116634	14.4673462401545	15.4781782348722	15.1482392430923	14.6148828896816	14.425946325844	15.5761395411743	Uap1
Mcm4	NA	NA	NA	13.1992065012584	NA	11.8731789001448	NA	12.8175017137127	NA	NA	NA	13.4440978239988	11.2439553854303	NA	12.4920339234148	12.6417110776037	Mcm4
Srpra	15.4275608235947	15.6032254257464	15.8654666580842	16.0106746517985	15.7281356612724	15.6161803324396	15.9775984132825	15.7800682417657	15.495616345719	15.6189532805268	15.6682096152041	15.9610185107787	15.4305216832092	15.6292272786875	15.8354057599249	15.8735300753482	Srpra
Ppip5k2	14.200973805257	14.2879389796683	14.3114493355543	14.2493108581156	14.3135438635329	14.3522151735601	14.456262325401	14.2621676127047	14.3314262920365	14.4426723384742	14.2952552255614	14.2993506364628	14.3415803050326	14.1593689955779	14.4378005125912	14.192721583856	Ppip5k2
Slc29a1	14.2034341567196	14.9157789120539	15.104853424443	14.8532048032417	14.5539397454726	15.296247857894	14.9018487373657	14.6713937693381	14.8974714276724	15.2099020338668	14.7868169195348	15.0339045936326	14.8657443989068	14.3947534474513	14.9114400106889	14.6920825171201	Slc29a1
Grpel1	16.4724652712067	16.5058479674625	16.4309086627671	16.1888644766672	16.5797620829481	16.409189180609	16.2503366598527	16.7960255007851	16.4149212570689	15.9868825759721	16.3664952778545	16.2906064435493	16.2598587460992	16.6797248064617	16.2213029404085	16.3008728777562	Grpel1
Thop1	17.3070508208306	17.1790974966345	16.9758207232791	17.1936199791573	17.2962694507792	17.3031803616313	17.2185073789297	17.0865491203825	17.1300475068155	17.2361712196697	17.1338370807628	17.2318599901199	17.2352977200713	17.1683280101438	17.2356082485789	17.2398648518252	Thop1
Ppip5k1	13.4899936732936	13.7809215982228	13.8510626888993	13.8632674266484	13.840510645035	13.7056599053616	13.9684369494965	13.6001871284405	13.5715249469916	13.6322762310793	13.6759316178313	13.4532096741672	13.7662537198712	13.6131547934697	13.7859938385689	13.6263819675151	Ppip5k1
Erp44	17.697006735445	17.6762222276953	17.8788723701441	17.4375098311294	17.6667561243977	17.5558127628613	17.7473064075538	17.58815033907	17.4788593719264	17.5151550369436	17.5884948212135	17.6899520192376	17.4948665626646	17.683684546151	17.7558560184642	17.4974981817923	Erp44
Dync1i1	18.3004101777463	18.4363921836695	18.5016379403647	18.2095273329329	18.2869233517886	18.4747559441667	18.6336981323878	18.4086593769029	18.1130143441279	18.1846406506104	18.7475959799608	18.4371898417033	18.2090912920325	18.4721128305418	18.6145209388133	18.4117116509749	Dync1i1
Mocs3	15.5765693418792	15.8604750983404	15.4256700861701	15.4775859528904	15.5498956749401	15.7194771620867	15.3058988446853	15.5929919741819	15.8821024380377	15.6759054172644	15.5826210248004	15.7289659843378	15.7487624236288	15.8422210055213	15.2377995521124	15.953095975568	Mocs3
Rap2a	16.150761497577	16.118929916227	16.2049667566324	15.6838509882293	16.0140565078985	16.3272930188011	16.0749624829642	16.0132027280907	16.1772666656844	16.4241780907755	16.4083083380406	15.9574717764484	16.247978610096	16.0362540058135	16.1724201186416	15.6955517894714	Rap2a
Rap2b	16.8680500198825	16.8514123531619	16.8463962718361	16.2485339185261	16.6847419047623	16.8685693570462	16.7194826728861	16.4166242751237	16.8525188257448	16.9234277836783	16.8136124632628	16.5796940986223	16.9838120477607	16.7097012716237	16.8876602127051	16.3773883991299	Rap2b
Gss	15.8481498360226	15.6368665524541	15.4131928141879	15.5149865259929	15.7240824543035	15.5326803185109	15.4717500367086	15.5755952014763	15.6896138121499	15.6854700755589	15.6362718862257	15.6095829045914	15.9048521944271	15.7012906594441	15.5140496328565	15.5595605203205	Gss
Rheb	16.8305623118459	16.9098413866395	17.0055756976364	16.9547211039463	16.9337261140911	16.9365507626231	16.8219486994899	16.8357386014665	16.6019456764442	16.7527533798422	16.7902415001423	16.829940715484	16.9106006512253	16.6887168154807	16.9573583727175	16.7898493511571	Rheb
Strn	15.3129788692945	15.320996988604	15.481523780685	15.2563447646435	15.4498708707905	15.4077748652141	15.3948409159365	15.1721351795185	15.2707791684935	15.4046159239555	15.4307259999632	15.2728834119669	15.2999237529098	15.3624268966544	15.469123565458	15.2632555198153	Strn
Taldo1	19.270472819368	19.2137780702584	19.0606486812632	19.1349207069844	19.1703258921564	19.3361016226825	19.2302054030368	19.2161120090413	18.9709404525855	19.213895886721	19.0364373007859	19.3045695191629	19.2999926634761	19.045054778776	19.2435024174135	19.1138207380441	Taldo1
Smug1	12.7106472183697	13.0499333307091	12.9205214504384	12.7289209509079	12.9510316207602	13.2516468348692	12.5790249022289	12.9079727152123	NA	12.9010563136426	12.7672623566491	12.6856905117597	12.6737887435278	NA	12.979255042055	12.4770933545637	Smug1
Scfd2	14.8637224022178	15.1933998906444	15.3314929769729	15.0749922731351	15.0954749594646	15.0849379237552	15.3039482354518	14.9547846991392	14.8722582830764	15.0885829885572	15.135479243192	14.9082490151531	15.059175882885	15.0673434733482	15.4444379932909	14.9399035582444	Scfd2
Armc10	15.0720168778564	15.5583649943505	15.6838460135398	15.2655525154823	15.5664058974705	15.4135830171079	15.4127843944196	15.2968749467773	15.2858196755351	15.2996437717171	15.3033028340372	15.02837708728	15.3023336151017	15.4608210390198	15.6150386557774	15.1352057695648	Armc10
Echdc2	17.5241126247441	17.7428716008238	17.7770801319144	17.4960504414777	17.8057305314257	17.8000668324725	17.5291932049736	17.5886088792417	17.6806647911358	17.6675389197623	17.2019471984217	17.4012907356183	17.7240785998674	17.5126179230077	17.7550184393474	17.4787549291784	Echdc2
Pigs	15.9867730703824	16.3606847273437	16.4767336870679	16.1012442939205	16.2467023349291	16.3627065459982	16.3794363858263	16.2589434663889	15.9799289838951	15.9543736922692	16.1588402867136	16.1872838495906	16.2876170366476	16.2638901122644	16.4133405638105	16.1392667507559	Pigs
Esyt2	15.9028168762899	16.1029272513713	16.0715456930018	15.840095108758	16.0945780040366	15.938316742893	16.0722673950074	15.8283469477883	16.1033670313338	16.1803367754895	16.0700046904286	15.9595052111361	16.0114582975571	16.1096796820913	16.0853710289676	15.8329473591296	Esyt2
Bcs1l	14.7547417580575	14.768183065417	14.937775904059	14.6727063241512	14.6996529879844	14.714629303955	14.900054815702	14.7184267321558	14.8325294737592	14.971295160841	14.9145486881595	14.6341288618106	14.7752841747472	14.8936645861572	14.7898997533297	14.7818094120128	Bcs1l
Ptpdc1	13.7490009355879	13.9206917339621	13.8329343464745	13.7665752945756	13.8999310425174	13.9268758187433	13.9207508104782	13.8826438173156	14.1167973919394	14.0026391016311	13.7790114067841	13.7906261206552	14.0795903904165	13.9436766755293	13.8252189163333	13.8124954929198	Ptpdc1
Exoc4	15.8073989285545	15.8026065246248	15.8803865314587	15.7262251611226	15.7839056012008	15.7767528439306	15.9223183906245	15.7898275923736	15.822374710229	15.8096056259151	15.9814923409691	15.891983543446	15.8489088643921	15.8206728623204	15.8759499664437	15.9494009855736	Exoc4
Use1	14.5345706533682	14.8264557804785	14.9452387827327	14.7521635873552	14.5727700119724	14.8547262673864	14.7202485897317	14.7444805312494	14.5245129364505	14.6640944291044	14.5329252993216	14.5552430638604	14.557396986346	14.515573609472	14.8836402937767	14.5853410479325	Use1
Rab22a	15.0556332481642	14.9824010624029	14.9002016898788	14.599825915525	14.961563917204	14.7646395021872	14.7801677349782	14.3354871990515	14.6985611375221	14.8886010874875	15.087967896015	14.6745031075486	14.8189393020815	14.9240805927524	14.788324868667	14.494407055266	Rab22a
Slc30a7	15.0244182078206	15.2627677317908	15.1839777734496	15.1715064057497	15.2371099987552	15.335656371866	15.5810392370031	15.4072527840864	14.9380602559453	15.1175972387311	15.2278842597887	15.527972393679	15.2641527641132	15.2553566613629	14.8844992093552	15.3050940608978	Slc30a7
Spr	17.2409024053888	17.3596110257193	17.0761052899994	17.0439842470469	17.1939077444353	17.3558207531266	17.0957564193319	17.1782200026688	17.0568369376557	17.1869413032304	17.2236650689186	17.0227687478841	17.2542316130316	17.2189765577033	17.1391077916408	17.0115339370024	Spr
Txndc5	17.5779124864975	17.7578775146134	17.8141377526807	17.5412216786364	17.5684124990485	17.61959965049	17.8312621554241	17.666560586338	17.2175467388686	17.5214902051534	17.6368423818409	17.7264290862309	17.5434537288397	17.5280993712675	17.7199347830788	17.4999603561476	Txndc5
Ctbp1	16.8140418777696	16.8652068591973	16.8272771884089	17.0507866949902	16.9640071043506	16.9399560534369	16.7946460787444	16.7410802644802	16.7547730467992	16.8918854035334	16.7078735021019	16.8738507270377	16.8967211985642	16.7546742111913	16.9489711218252	16.8250363926303	Ctbp1
Rap2c	14.0581279322684	14.2178557060893	14.1052816779027	13.7538295532892	13.9986446110775	14.4049167738216	14.1104490329387	13.8662279419101	14.1578648576037	14.2933542221173	14.3737422692868	14.0495710034672	14.1331073092023	14.3259585671374	13.900154669111	13.8930068435662	Rap2c
Cpox	15.3028984154991	15.3380807068359	15.2576703268887	15.409183929995	15.4689377768674	15.5392494617822	15.4868078197706	15.5708400023289	15.1689023703927	15.2249092665585	15.2828439985659	15.5298056099465	15.4671358331348	15.3519903418274	15.535785123569	15.4300063975374	Cpox
Polr3c	14.1807966013252	13.9121625164424	13.7549017158475	13.9785477023581	14.0355375988476	13.7048086605554	13.8676043419147	13.6970594346001	13.7697115362369	13.9673752912844	13.8994334440366	14.0293486123117	13.8330394604849	13.8910100647815	13.9665192058694	13.7267306301571	Polr3c
Glud1	19.6871782422513	19.7998100994338	19.8011506316455	19.5438599528252	19.7009023076001	19.7987731988085	19.762304832526	19.7867266154112	19.8512307627267	19.8234709603837	19.6949944737331	19.6295700548369	19.8201748493835	19.7922294044065	19.8135189124182	19.7045678142832	Glud1
Tsc22d4	13.2811179474936	13.8029376909619	13.9362261883381	13.3511497671375	13.4042769304792	13.7744123319116	13.8292005535691	13.4457671927536	13.4756858595664	13.6410367432467	13.7484864979636	13.1301162320199	13.2926680746126	13.5001681039972	13.8389861793541	13.2871770570374	Tsc22d4
Atl3	17.1363029063097	17.09781753218	17.1447598375363	16.7507821655625	17.0994335461618	17.0447646601968	17.166610983222	16.5103983359332	16.7424938566358	16.9839530676732	17.0511933799533	16.7542068712393	16.8864674177534	17.0788555554376	17.1252013366142	16.4296967763279	Atl3
Gtf3c1	13.4339570141503	13.8025080123452	13.7192827760135	14.1440246959505	14.0773112099214	13.8636209270815	13.7804255641703	13.9014353367841	13.9714354572234	13.9861655218974	13.6844298514333	13.9410950264855	13.9832096946621	13.6708896357129	13.8856047847145	13.9673910716997	Gtf3c1
Tmem53	13.4425943702699	NA	13.4865512026076	NA	NA	13.0234081004503	13.3084119738877	NA	NA	12.8907554758548	13.1155142200528	NA	12.8544895730246	NA	13.4745050186001	NA	Tmem53
Helz2	NA	11.9792251048784	NA	NA	NA	NA	NA	NA	NA	NA	NA	12.2584482580589	NA	NA	NA	NA	Helz2
Fahd2	16.2676670162916	16.4539721653611	16.5907708201402	16.1851373312287	16.539849678303	16.2863591266102	16.457872527125	16.4275564119538	16.4355220212763	16.277584387387	16.0965532584174	16.0953824178159	16.4857246351809	16.3363549572868	16.5500867477029	16.1354555297973	Fahd2
Ehbp1	16.9383842763219	16.7169948369925	16.7881794644561	16.9024303853773	16.8326482436247	16.8268948175486	16.664971536193	16.8151760833508	16.8492934258676	16.7850596733666	16.8626208173133	16.8443867861112	16.7967755102137	16.7080403651542	16.7480614412199	16.818513738246	Ehbp1
Map4k5	13.9938482055404	13.8397144244479	13.8324533692368	14.4529522088095	14.1085353866176	13.9187178534644	13.9735018349964	14.2878507690984	13.939966014939	13.9877472961732	13.6649007180671	14.4778230046933	14.1200139807387	13.9676531411384	13.6714267564844	14.4065410295144	Map4k5
Arpc5l	15.0105919968585	14.8420352185096	14.9691627002156	14.3997820678558	14.9937414177202	14.9412939039248	14.9647218972071	14.7383307996601	14.6442665364574	14.6417303468338	15.1686255370799	14.8286273081688	14.9316058861124	14.8234563172396	15.0618787666671	14.4847560863985	Arpc5l
Exosc4	14.0863225205207	13.8960082764642	14.1757467022659	13.8608383523579	13.7896220012121	14.0702071728669	13.9089325332923	13.7322217019922	13.8917664067956	14.0671258709375	13.8134654054537	13.7638776263584	14.0272114384316	14.1042492108565	14.1153265585942	13.6907653691063	Exosc4
Xpot	14.0898572638052	14.1136302388141	13.9660185229884	14.5508293167748	14.325943026201	14.166310787005	14.0303682633999	14.2926284320088	14.3139502552813	14.2185203909943	14.0415582579429	14.4450754119138	14.2873406494485	14.1881282083339	14.0251398331208	14.4169392481048	Xpot
Xpnpep1	15.7194435457182	15.6319686520773	15.392110308366	15.9850510034389	15.7632129620116	15.6704410031031	15.4403198123612	15.8633652645973	15.779986046392	15.7277305543832	15.321106074118	15.8755217273913	15.7590155477305	15.5097622346663	15.3485051831706	15.8930686593829	Xpnpep1
Ugdh	15.6686235820201	15.4163791537181	15.0255681868452	17.0268425486723	15.7300898215491	15.3596242666629	15.0154944174382	16.452092779757	15.6017660178287	15.6968487023766	15.215955070361	16.7866006777021	15.5340773650994	15.2531454182748	15.0807473503122	16.493933178394	Ugdh
Rusc1	13.9168826401625	13.9454307168501	13.7459841721306	14.0999994397646	14.0825083948018	14.0703399371846	13.899447525249	14.0113599405011	13.9111578777032	13.8839622318671	14.0326087180408	13.5787206715161	13.7513387813194	14.3316292051689	13.9826439751114	14.2338856649089	Rusc1
Vkorc1l1	14.6459590225941	15.3594122615766	15.3341265161503	15.1318705683083	14.7308892732718	15.712652896245	15.228491173783	15.0578385645118	15.1756632694424	14.7054630286895	14.8327303565818	15.0465616104283	15.1856697961274	14.6297722619068	15.3972461569278	14.7936163480073	Vkorc1l1
Vkorc1	14.6279329985669	14.6005578487699	14.3826263617819	14.164459958959	14.4890372518075	14.6346623144967	13.9126300248495	14.6474611432719	13.836716086178	14.1731975413076	14.4419444118439	14.6438385096845	13.9239324454819	14.4599558739896	14.5270948108531	13.6221445968892	Vkorc1
Ddi2	15.9328399847154	15.8275826645257	15.465452884253	15.9633190370314	15.900313777101	15.9010217428987	15.6296564912117	15.9989020259828	15.9318878168672	15.9352588373039	15.6388274349248	16.0589405211282	15.8534186594591	15.7883738518234	15.6061562412052	15.9022628265743	Ddi2
Arhgap35	14.8520659123096	14.651916020284	14.8956752201084	14.7715154220491	14.9371783036137	14.7816348085411	14.8481482003609	14.5794056027564	14.7462425085248	14.8891279592973	14.8228079449741	14.775071241912	14.905458831613	14.8430601498966	14.760493667561	14.6851867356923	Arhgap35
Mta2	15.5594117836623	15.5706987335023	15.2803656753571	15.6812899048978	15.4617493186993	15.4996220835496	15.4399573342788	15.4635594164746	15.4954300470263	15.696297493969	15.4654926864574	15.7265248606633	15.5467501127472	15.5089952309069	15.4119481651693	15.5513244416004	Mta2
Mta1	14.2726415786662	14.4026349035021	14.467142153128	14.2604303838742	14.4659096221205	14.4359326939275	14.4496170543154	14.3630596440373	14.3358730315313	14.5275253103162	14.3452595220655	14.4121970500181	14.4564714382993	14.2272880098929	14.385444146835	14.2562652820631	Mta1
Praf2	17.7742373072747	18.2065740952192	18.514341153087	17.6618032572996	18.1715994780924	18.2814473178896	18.3571641651951	17.829179272232	17.9259701755541	18.0952318748224	18.1141392953183	17.7302571899946	18.2499382892536	18.0741620366468	18.5100330169631	17.659570940096	Praf2
Pelo	14.8483634434122	14.8966986810728	14.6560771643919	14.5979501319061	14.917932601779	15.0247279380894	15.0140748160061	14.8940659288001	14.7786096962701	14.8760525936481	15.0001339471836	14.7244287366414	14.8631320209363	15.0127617707037	14.9765395693978	14.7439463901201	Pelo
Fam126a	13.0071703439677	13.4348614884375	13.4076186089343	13.2991717762062	13.3380141769727	13.2033776466156	13.310542344733	13.1614872241186	13.639124961883	13.7390723383414	13.4759713587099	13.4686255642558	13.2457517100292	13.4951192962321	13.0608748016164	13.2683556761768	Fam126a
Ikbkb	13.2773313589054	13.3579178183285	13.4541140168507	13.6246820181953	13.5269182906977	13.3591708293713	13.3643370701208	13.6061947927505	13.4580988099145	13.5033532440967	13.4006123575463	13.6343195735355	13.5730366232821	13.5218762258307	13.5610287807264	13.5693683924461	Ikbkb
Rexo2	16.6706268114189	16.723982456323	16.8346321041116	16.7678783264121	16.7644178256985	17.0556310570585	16.9785704491895	16.8494027203355	16.5837747293456	16.8281500972274	16.9370236084109	16.7927181310538	16.6887909735384	16.7378507867774	16.775020043983	16.7851744712343	Rexo2
Usp7	16.6090202185283	16.7315939117401	16.6720549132073	16.6264639745401	16.8031739758462	16.9209470731193	16.8711069755218	16.7279301966442	16.7351580326488	16.7660466644625	16.7736157409929	16.6759999957449	16.8419747626707	16.8078021281055	16.8714015593758	16.6875036894943	Usp7
Pml	15.3518901603832	15.4216220344022	15.2745907047746	15.3749066181819	15.2698898350719	15.2940965842831	15.1437391928207	15.1794788771012	15.5404000990945	15.405403610544	15.485285455998	15.6042702246142	15.1957741307164	15.4971169014116	14.8718301069789	15.1763847096554	Pml
Cst3	16.400096490451	16.2142433734186	16.1913125189586	15.9832110974116	16.2334299614247	16.1724297678566	16.0631351468282	16.3103948489517	16.0580304877164	15.9149687098115	16.1977331569991	15.9699904348333	16.3136560616383	16.3163110223462	16.5519707162008	16.1694349052245	Cst3
Acsl3	15.6970215262344	15.9339891210654	15.8900946191316	15.7994265175602	15.7925226684276	15.8151936839371	15.8816534789355	16.0427397477804	15.5696418295226	15.6428392152824	15.8268284914363	15.9158387174671	15.8202832579242	15.7386397382195	15.9651770258055	15.8280853367139	Acsl3
H6pd	14.6144362593629	14.8309732537777	14.9119657316258	15.1600686389851	14.6447148198085	14.7143278319325	14.7075465020358	14.9339848574437	14.82389989072	15.009833497243	14.8396767467948	15.1606401252221	14.8031422872904	14.6185169302731	14.8344132035489	14.6606955209207	H6pd
Paxbp1	13.1908013592796	13.3840610863839	13.3296149072307	13.1293019392645	13.2532635874975	13.3621923772055	13.5079622821178	13.3563989309089	13.6936385844084	13.6200847451967	13.4769541902775	13.3241397807884	13.4435805542689	13.4421934494549	12.9831359575498	13.3498991005179	Paxbp1
Dhh	14.0816016729553	14.3495413271107	14.4543717638195	14.1513722936259	13.8872007725701	14.9101980743248	14.2015505628194	14.2677460564939	14.4525521280724	14.7823665791005	14.0866790043903	14.2062587659866	14.4346107386832	14.1986645745249	13.9687824107145	14.517566247671	Dhh
Brat1	13.1828223752565	13.3632066993677	13.1325398507506	13.3821584106676	13.2598401360649	13.3201199941043	13.0193987577452	13.0644553229733	13.1303874475276	13.2023931684837	12.9040642068022	13.3630327647879	13.4774197440221	13.1388832749542	12.9408137810017	13.14905839753	Brat1
Mapk1	18.0944981909749	18.0201916512007	18.0597799129591	18.0679625655277	18.1355320948015	17.9947377372101	18.0171627640324	17.8192135540149	18.0748690886117	17.9828794350862	17.9628323885799	18.05829149111	18.0406110804869	18.003064894435	18.0886001214811	17.9769125054414	Mapk1
Mapk3	18.8460020800617	18.7241567888324	18.7574086330302	18.724086311925	18.8095329679443	18.7601746625741	18.7474710044541	18.5184334352502	18.5769101488005	18.6217671490131	18.6908105157944	18.7330446747623	18.6873733108167	18.7491778870637	18.8380133844596	18.6106837418385	Mapk3
Gcat	15.2427266298678	15.4793508387529	15.394941126859	15.342960817058	15.3042107334439	15.401901854667	15.3964743335792	15.2921974779469	15.2913742033414	15.4970341936126	15.5357567731096	15.4759889694043	15.2834960740344	15.4201395724652	15.3745769822821	15.2751098240507	Gcat
Zfyve26	12.9060909083919	13.1063371970213	12.9170555083054	NA	13.1911966397152	13.0422198252572	NA	12.5897109796471	13.0147812661319	12.7799298819114	12.7774227767788	12.8742330470462	13.0963520732479	13.0796755326291	12.3791534059712	12.9620833034637	Zfyve26
Uqcrb	16.990021569215	17.141019547223	17.4594503576073	16.3538785210714	16.8362714885134	17.6716743122107	16.976308144542	16.8431232602967	16.6723365772295	16.4080572835522	17.1392414712443	16.6698774426014	16.8713013729198	16.889975612961	16.9148097399354	16.5260553901792	Uqcrb
Gusb	14.3691044533101	14.6232697268932	14.5782524622104	14.4641362121506	14.3856785050942	14.596200807341	14.5180648530803	14.5110004611315	14.2335070443027	14.3760307233839	14.2922523064643	14.4970632473509	14.5001618469144	14.294387591606	14.5853635639452	14.4256270098145	Gusb
MINDY3	15.0447954452162	15.1568082826913	14.9562336650578	14.803238288171	15.0225973941707	15.1122400487202	15.1298613716753	14.7301160790949	15.1545072550421	15.1498342558559	15.1566593238797	14.8587995792433	15.0921674270406	15.0671136529084	15.1930667290146	14.8238526297126	MINDY3
Ppm1g	15.9674563423834	15.7695528329066	15.6231957593709	15.6560442549188	15.8113755235791	15.9500584071345	15.7999022724514	15.7311705442126	15.6914737551673	15.8035334673923	15.7152781206667	15.7845454176583	15.8062562368343	15.7881079709023	15.7924986020745	15.6885339492241	Ppm1g
Nup210	15.0710606149449	15.2361800656295	15.1848493906691	15.050669064396	15.0889162822441	15.1713000728413	15.2000863137082	15.0941556139676	15.0660637756127	15.0212844047132	14.9413842801405	14.9494119214976	15.1539258515525	15.1050896101374	15.2158856099112	14.9016710334692	Nup210
Metap2	16.1481548272046	16.3876220039114	16.4972478524899	16.3363108965611	16.2426229911985	16.3907939561021	16.525943701069	16.2523548546347	16.1174210173784	16.3644613171898	16.3127315000623	16.2859318835002	16.2005563602634	16.1017516079503	16.5588824172145	16.2572232706572	Metap2
Glyr1	14.6314245580587	14.5409474432861	14.4003078394702	14.7038496364676	14.770120384216	14.6442008414377	14.5538983917362	14.5884915167528	14.6616805599588	14.7756525454941	14.5917494125264	14.5067736893076	14.6243504393999	14.6049333878083	14.5017179083261	14.5651858473273	Glyr1
C8a	13.3963505747598	13.7091603334942	13.6538740852409	12.6860824527304	13.3059552684104	13.0958206039169	13.4799065448351	13.0663196398948	13.990434977194	13.7870316393181	13.8284439565604	13.6153052868405	13.8728768434415	13.9693737541311	14.3483596425297	13.3863173590645	C8a
Abcc4	13.5809186397105	13.8491792792454	13.7997576526598	13.7702596762897	13.6717562424038	13.7193596920202	13.6999729330443	13.7001395255458	13.8735681501605	14.0072226276516	13.6973745258999	13.9972446295268	13.9123170907787	13.6633956896435	13.6610998561932	13.6457469182598	Abcc4
Pabpc1	18.4739784988528	18.4037344579877	18.4776228880758	18.6582168073964	18.3996741208059	18.5211145210442	18.4735645339449	18.5280197621197	18.3079234210336	18.2494947332973	18.3028654988172	18.6811682631089	18.4961324193282	18.3510320770437	18.4979491586278	18.4655721773497	Pabpc1
Supt6h	15.2545429674222	14.9651747775022	14.9008200238739	15.1854504898885	15.2018396414692	15.0685104900927	14.8446292703775	15.0588542467244	15.224461641305	15.1219146218069	14.8878637510209	15.207546225917	15.2341424452499	15.0268420112155	14.82705175466	15.0681037359527	Supt6h
Tmem214	15.0345853647089	15.1592271788542	15.1272762207854	15.2378858847253	15.0813228733965	15.257458202429	15.150024487173	15.0524261438787	15.0057548390138	15.0761767890027	15.0485425896913	15.1049332459634	15.0680869962221	15.0510066547633	15.3178844142683	14.8248413769361	Tmem214
Tmem135	13.5518430079402	13.8759980120906	14.1975469145093	13.7937150630195	13.7314569291094	13.8550332191025	13.795208991891	13.8383592019094	13.9849435298714	13.7055999911529	13.5951409047437	13.3165921486472	13.6705013502333	13.8687936234366	13.5160914814632	14.039140980473	Tmem135
Pcmt1	18.5475335280917	18.5105705894793	18.3926316456879	18.2175686402594	18.4191119253666	18.5708362808107	18.3015700285273	18.189175493263	18.1615506916222	18.3098236850606	18.2752427443871	18.265480802839	18.4376962152671	18.286973317354	18.5169474227239	18.1799970710007	Pcmt1
Scrn3	15.4522694322133	15.2457474876683	15.0949594377728	14.9611250189321	15.1907766752409	15.1098121958861	15.2754387491979	15.2620763085617	15.1672175453169	15.3816358359402	15.4367387454642	15.0470153286349	15.1727494929075	15.2581178044375	15.1921583891242	15.006964261726	Scrn3
Rbp1	15.7629642615371	15.6007381556617	15.6167339970472	15.3203965850323	15.8608714121676	15.2635789801529	15.7419925301206	15.2344263553611	15.7712902232678	15.7729300338557	15.8003791205839	15.7859972038081	15.3011263502747	15.8017965765049	15.5096138608029	15.6216761102116	Rbp1
Fsd1l	15.8013529707258	15.639168116341	15.6402930770417	15.4036720260278	15.9211631873394	15.8896383471366	15.8666847434192	15.532165239304	15.6062236008632	15.682207623293	15.8595685423274	15.6047824431262	15.9206053563825	15.9403405003262	15.901178596943	15.646008435858	Fsd1l
Tdrd7	13.8052203390287	13.7425411939622	13.6018597474718	13.7452437707501	13.732712277828	13.9048087815362	13.8700762004721	13.8232089033409	13.8548918493299	13.6842002496997	13.6231780036301	13.697669208987	13.6587250400345	13.9373255474737	13.5457220180479	13.9492276164212	Tdrd7
Csnk2a1	16.8223016986508	16.6554030855353	16.6817855900836	16.4438926486787	16.8025251413062	16.8726115200793	16.916676711007	16.4687678103058	16.5085160246426	16.7413719235621	16.932342630726	16.7763647419965	16.5952991046712	16.8537475088392	16.8024478781366	16.6352015096003	Csnk2a1
Rbm15b	12.9981078813327	NA	NA	12.4803308399617	12.8440287352764	12.3417570718176	12.4765508689519	12.3279377547943	12.8455858065995	12.3007664791857	12.5954199387859	12.255815254884	12.7327355602798	12.0941512686043	NA	12.3200045090178	Rbm15b
Tab1	14.8548705628069	14.8544078825776	14.816503531324	14.7337064152248	14.6375163327242	14.8570733079383	14.9137598222651	14.7824896910426	14.9898471290374	14.8525813847148	14.8198277876512	14.7793896980444	14.8016805829344	14.7247044510721	14.4546272413818	14.7696976475729	Tab1
Ina	16.9262820291947	17.1313950419127	17.2560998945628	16.2423042934522	16.9143994570441	17.0146593995115	16.6972268133338	16.7220535592582	17.3515690622908	17.1906193685104	17.1631088399103	16.4871201889701	17.2085525228349	16.9993288424259	16.8345461063836	16.6831574386834	Ina
Tmtc1	16.0031500933504	16.2166912103872	16.3480395283898	15.9572032301672	16.1398693929207	16.163618236534	16.4162678412674	16.4405050564729	16.0739414410659	16.101753988647	16.1383240976622	16.1171065038473	16.0941151467388	16.0988135424074	16.2604672004164	16.0054872448156	Tmtc1
Cep131	11.9675217027234	12.3333044279311	12.5931621107888	12.2192107583627	12.1992873809464	11.5191051716482	12.328391666477	12.5652107884382	12.5230772977309	12.4523869061708	12.3507219703574	12.2183106251351	12.35842123452	12.5677965408903	12.2512021048456	12.5073460942278	Cep131
Rbmxl1	17.9481282013167	17.9502764420156	17.7100610325648	17.896475665814	17.8227989613765	17.9346681586507	17.8011143724399	17.7348613937655	17.9034349130935	17.8306280850831	17.7566698749024	17.8135909110702	17.8950039912475	17.8692084056671	17.8501811417153	17.8073305295475	Rbmxl1
Exoc7	16.0250167436795	15.8812456097311	16.0627550605715	15.9506832410495	16.0538000929673	15.8205876218611	16.0490330600069	15.8605794223234	15.949301723349	16.0164441996451	16.0742729562869	15.9727811811881	16.0879360302902	16.00845570647	16.0729158089028	16.023005708397	Exoc7
Jund	13.7721318453978	14.0030442977472	13.7617107406229	13.5005550104607	13.9352842649073	13.8948340824557	13.6596180141152	13.3618080375729	13.7947286799184	13.7013772822417	14.0064885883075	13.6079851946321	13.7717584408751	13.4256342277127	13.8600860056283	13.4596798897644	Jund
Idh1	18.6555153142601	18.508550126041	18.4712518415293	18.6310909012633	18.5960771302079	18.6803147271147	18.5650701169041	18.4543937897186	18.257789188566	18.4628068446693	18.5782825408683	18.5162215520366	18.5360851422153	18.5261314546297	18.685394166061	18.4280453236787	Idh1
Ppp4r3a	13.8433509403607	13.8100647380159	13.4375113763619	13.8699469386537	13.6986789268956	13.6325880060228	13.6535417722234	14.0426188080955	13.7841622941371	14.0611001736887	13.6083418801337	13.8237339804755	13.7815415849428	13.8832095480068	13.5449171026179	13.9310708193531	Ppp4r3a
Lrch1	13.4897368554875	13.9109546703348	13.9862532798204	14.1977428817495	13.5880141926229	13.8219982067644	14.0056204622704	14.0287473387383	13.860266701309	13.9904679678319	13.9293588562962	14.0700955662093	13.9137237815961	13.8511135178185	13.7590784091292	14.0089335785762	Lrch1
Capn2	17.7309585560979	17.4700460878506	17.2911361972602	17.5792095902722	17.5306716828775	17.4401745199526	17.3480604151044	17.4559196296733	17.4320000127746	17.2661801839542	17.5158577969186	17.782615939474	17.4251504487283	17.542656389334	17.321494052526	17.5623654546505	Capn2
Lrch2	12.5626861939616	12.3457900073831	12.4460822146316	12.3129238066975	12.5738280637705	12.6960190405629	12.2788478020714	12.2463272746718	13.4256911281695	12.798980845419	12.4705212625638	12.4422996326378	12.5704930604264	13.0203907767094	12.3179144235106	12.5453458283367	Lrch2
Krt42	NA	13.7359033730999	13.1893422106225	13.3936737991138	14.4500826119131	13.2002457512105	14.1086600171701	13.1677380961284	15.5833678220779	13.3166034785981	13.4067610382761	13.6355695336214	NA	13.9023576072149	16.1849500494948	NA	Krt42
Cnksr2	16.5481774927282	16.626752305815	16.7130728085758	16.4389470646265	16.7657975950792	16.5147545992238	16.7967052937177	16.2582674704501	16.8019210885029	16.7359377213613	16.7096875955016	16.4706410085122	16.5974436300213	16.5661324280946	16.6643187272423	16.5343545109018	Cnksr2
Rnh1	18.2772714429987	17.9987678811829	17.3918479145906	18.1430557044927	18.1672051360259	18.2962799166029	17.6781073718227	18.3041295000629	18.0228484257154	17.9245361953745	17.808985732579	18.5894223589943	18.115407901087	18.1449906812439	17.7303808064932	18.2466986643102	Rnh1
Lgr4	12.925841991005	13.2918199588811	13.1916903637844	13.0252101684867	13.0114799301962	12.5224865321481	13.076854650204	13.2091675078144	13.0989147501672	13.0231600624351	13.0141468876702	12.9694268402759	13.0454618761255	12.9771425479571	12.8929420774745	13.0226833108754	Lgr4
Tppp3	19.8114029962689	19.8330308752122	19.6977977493008	19.2004094408133	19.4895052779976	20.1447363528747	19.377482679015	19.4970919496771	19.3715257689908	19.403631796046	19.9514266047361	19.4622481603242	19.6944589693692	19.5120567164018	19.7747983690715	19.3861666834365	Tppp3
Ckap4	17.8703217760712	18.0091066215656	18.0647589605353	17.8717604822498	17.8406769494479	17.7787630305827	17.8284264535752	17.9250228764213	17.8561735954964	17.8778355425517	17.9287691365964	17.9734423457763	17.8457360507686	17.817001876988	17.9194564152682	17.8697231823486	Ckap4
Stmn2	17.6047118114023	17.4114293421852	17.8363824768013	17.5243374449096	17.0747674206988	17.2092536940078	17.3621352207816	17.3390434461128	16.8137751736549	16.7494141403703	17.690641959686	17.2642051374711	17.2896697768606	17.2770422194518	17.869903134403	17.58063144757	Stmn2
Stmn3	16.4322870426024	16.7625732464235	17.2848095627651	16.4129395196644	16.3116151623241	16.5775045419741	16.9071339568097	16.3383650398888	16.0063380599957	16.1944846578901	17.0167501379076	16.2471217995095	16.3190499927493	16.4263605863144	17.1920784350615	16.5732602113478	Stmn3
Imp4	NA	NA	NA	13.4600113613465	11.961974149663	NA	NA	13.0140431430506	NA	NA	NA	13.1414994723089	12.7616088562881	12.2308040351113	NA	13.4549355920859	Imp4
Krt10	16.8967595757013	18.2173205345478	17.7100224365171	17.4391418431245	18.9058184009392	17.9368622975508	16.8901318186852	16.6972465413993	18.5202873664845	17.4508438796422	17.4371996570396	17.1557644807028	16.8468096411634	18.1847286479131	18.5628708352255	16.632749661169	Krt10
Pcdha7	13.2255249465183	12.9905451121748	12.9312309518361	13.7294857068497	13.3798810540657	12.8036727887094	13.3864845408338	13.3497071891519	13.2477604265327	12.8966669252115	13.2098232980279	13.5013328494577	13.1213028616659	13.2494395720042	13.1906461692778	13.7162316703414	Pcdha7
Carmil1	13.6928728877704	13.7074747095772	13.7177248022453	13.5877874669341	13.8063299554532	13.6300361367904	13.6837020378502	13.5996991927127	13.952336881797	13.9230471833946	13.8096934993934	13.6988396317759	13.5424708206111	13.77181918349	13.73912383375	13.7353014945739	Carmil1
Pum1	15.0441954862608	15.0697335640821	15.2260060691515	15.3029604246068	15.0606686135212	15.220841082946	15.2274316898406	15.2353380351071	15.1136044117178	15.1482688766408	15.153368008311	15.2181269181039	15.2338576202956	15.0250007426187	15.2509036672351	15.2502320866226	Pum1
Gtpbp10	12.3226534081393	11.9128476403516	12.0955195279781	12.3163633338577	12.2052086791138	11.6931372657983	11.3660379270081	12.1345755097982	11.81203914102	12.1948851474804	11.6901813815707	12.0119352269143	11.6263268121398	11.8462358346432	11.9563105135576	12.046273237967	Gtpbp10
Utp20	11.8588184448513	11.8110972807303	12.5699816728135	13.4553218340722	11.9839782013805	12.3978070955656	12.0785147328736	13.1534510224379	11.9661692341017	12.1033741839818	NA	13.3864806220529	12.1208702710423	11.9966431305448	12.3846557027461	13.2948306036271	Utp20
Ctps1	15.0888268996846	14.9611350413805	15.1306547475615	15.3570453268147	15.2896268512698	15.01639362722	15.187633172375	15.3468640826393	14.9311575516087	15.1373442424607	14.9695839166567	15.5280659765264	15.1160749686724	15.1077289242812	15.001123645253	15.3285352989142	Ctps1
Cct7	18.8525913029729	18.7326451524208	18.9446402293805	18.7759748672153	18.748901838856	18.8677187337771	18.8142420537906	18.6779119345651	18.5346944721152	18.5593328276042	18.8039567561239	18.8723375976977	18.6538349628756	18.6098289910139	18.9717230857172	18.5396781390181	Cct7
Eps15l1	17.2661373915715	17.1944481398195	17.2168309274402	17.3633225665561	17.204091297826	17.2789831516624	17.2949555928721	17.3211995842794	17.3007231039631	17.3489977981376	17.2561475397038	17.3197398900238	17.2766520806534	17.214871857597	17.0875436530661	17.3429328420363	Eps15l1
Fnta	16.1136279561552	16.0311937300443	15.9885870264911	15.821788126386	15.9476236100224	15.9225292575979	15.9525734431161	15.5348899331062	15.6621832761396	16.0803087796656	15.9171833786464	15.8361339648754	15.9455979799927	15.9451790079099	15.9980835528693	15.859696146972	Fnta
Stub1	16.2711137832125	16.3893765476452	16.3688957256898	16.0762367305376	16.2693383937044	16.4552187966922	16.3900163586295	16.3768714119688	16.0776133034231	16.2752559462896	16.4667316232184	16.253218378568	16.1862819834679	16.2224691692889	16.384691532903	16.2475797697327	Stub1
Kif5a	16.243981032028	16.3440123858922	16.7271821940741	15.8122873473918	16.2961407332122	16.5227982208782	16.8353438706716	15.9622835949661	16.0736551331813	16.202131523264	16.7611046102881	15.9059597958168	16.2054771132751	16.4532012192468	16.7998044715677	15.9627805060498	Kif5a
Pex5	15.3251218057539	15.0273397997363	14.7791099096745	14.8529409349264	15.0493487533892	15.1124287640649	14.7988941923879	14.6716255844675	14.8986003545064	14.8187531544045	14.7482630876128	15.0352371738242	15.2461146689794	14.987985925267	15.0301587127024	15.0882735476988	Pex5
Brsk1	14.0488736334014	14.026248301847	14.1935263641577	14.0651396443924	14.1359503824979	14.0325716381107	14.0473553613266	14.1460753313819	14.084330739355	14.0897107456767	14.1671999717011	13.9710584367285	14.1286196220453	14.2142819235513	14.1603772090806	14.0786583104947	Brsk1
Heatr5b	14.9345074381256	14.981126613768	15.0595532161047	15.0444883377731	15.2060322553831	15.1330689488224	15.0908197687895	14.9895163281884	15.0393898380217	15.1323565234524	14.9807495862217	15.0239064403918	15.145050021083	14.980463063769	15.1551207742133	14.8831316941239	Heatr5b
Ace2	15.6461731230836	15.8744322046203	15.8813825285224	15.5033232143766	15.5545121546187	15.4986716675508	15.5003518170744	15.2839821428536	15.9000118594905	16.0500174413883	15.8500864374943	15.7942886845255	15.8149734112357	15.6834500062391	15.8573657286243	15.3341490064741	Ace2
Htatsf1	15.2719841986325	15.3057733883601	15.0380791295314	14.8321353173237	15.2234907151754	15.077011951536	15.3039193810163	14.9859493825838	15.2310433679043	15.4472176149498	15.342408146853	15.1112409011598	15.2059945965468	15.3680784437422	14.9500103418554	15.1222629141657	Htatsf1
Ptx3	13.2677398814483	13.2020569793556	NA	13.0241595476278	12.628546876039	12.5264639369882	NA	12.8985365719362	13.6596809685758	13.5691191018666	12.579048697451	13.1923536835184	12.9063741517205	12.7235849401257	NA	13.1636297771645	Ptx3
Polg	12.3172744502464	NA	12.3942827574774	NA	12.7585531526501	NA	12.3024467150803	12.8083155299456	12.4636169276933	NA	12.0656877355617	NA	NA	12.2470501269281	11.7473254465894	12.2339228709823	Polg
Nelfb	14.0855308457345	14.1225728769143	14.0243072451017	14.001798136902	14.2569407541852	14.1352321298957	14.4236007682122	14.3782133740947	14.2473326724099	14.4006566859554	14.3547212179446	14.3751473453433	14.2458523711057	14.0899179346334	14.129333351725	14.2447321341495	Nelfb
Pdia3	21.0136200226608	21.1024475559502	21.2925103626668	20.89901280806	21.1406091191355	21.2132057907301	21.3613871155135	21.0625967959189	20.7726844344217	20.9542483338745	21.0618761924156	21.0945226794587	21.019826313532	21.1087341292799	21.3482342804612	20.9532012587272	Pdia3
Mak16	13.9366837498886	13.9509911413449	NA	14.3914903847725	13.6560026721317	13.942599046649	14.2400581358948	14.5735815558642	14.0261293523513	14.3398482805699	13.7440240660905	14.4364822179116	14.2465617779991	13.7456798811032	NA	14.8026180583187	Mak16
Drp2	17.7338631469402	17.9088036291015	17.901100257687	16.8974275778655	17.4536364762571	17.7705151909217	17.5492884167722	17.3541551069108	17.8610434105698	17.8361553776391	17.7610193141452	17.3374689212754	17.8029238628276	17.740843435475	17.6146417228317	17.0442573979829	Drp2
Zfyve1	13.9097638887423	13.2953151894859	13.3309226035415	14.0461176752078	13.8798156587861	13.8459969773696	13.5702526092972	13.750316804452	13.7228868759316	13.6462553987062	13.4190152484382	13.7404558371067	14.0722199761988	13.6866694995323	13.4641421557416	13.9584648948784	Zfyve1
Aven	13.2010556536519	13.1303402935638	13.3286257617184	12.9589067265441	12.6767897221584	13.3558509671236	13.4701270511423	13.1467209029618	12.7174349074934	13.2654840902409	13.3193760004477	13.233012551549	12.8454147871791	13.1148705966265	12.8293612594406	13.0106498371458	Aven
Sugt1	16.8640704272524	16.6461327922422	16.5104211856456	16.9075145897389	16.7024747048722	16.7174140888418	16.5378797537086	16.8591480191492	16.5278478114438	16.4697288537729	16.6404828794566	17.1158453021842	16.6978777212038	16.5109147931514	16.6438967235981	16.9013686360532	Sugt1
Kif5c	16.8584900144089	16.8311306400645	16.8820187246409	16.5312683650753	16.8351835590288	16.9452311821601	16.8395484959624	16.5665885371118	16.7827506729278	16.7866965193933	17.0825861444535	16.6481630376212	16.9962856955471	16.8871596775872	16.8812340718614	16.6841520056799	Kif5c
Nans	16.8865716374978	16.7084197512322	16.5909203191188	16.9607861120638	16.7678109531677	16.7054864059393	16.5078377025274	16.7996638059925	16.7390915032544	16.8185472297097	16.6700744428461	16.8465049959123	16.7837908117598	16.6707439579824	16.7100468094175	16.817187153582	Nans
Ppp1r12a	15.1477424818566	14.9918508043262	14.8112171827996	15.0302449872834	14.8542817463855	15.1034118071502	14.8587914590478	15.0056045353593	14.9630585958599	14.9888866180453	15.0448147299704	15.1503861432462	14.990953287287	14.9321670597044	14.8075200691432	14.8576764623478	Ppp1r12a
Cdkn2aip	14.4134127580306	14.3354026817494	14.139676931374	14.2794943895059	14.3446390987587	14.429828019093	14.3234962527241	14.286221748447	14.379243778492	14.3898539145266	14.6766414943497	14.3438376847007	14.3637601331029	14.5539810324023	14.1770121934709	14.3203901900609	Cdkn2aip
Iqgap1	16.4346715373065	16.4964565017199	16.3653688959618	17.0645230545735	16.3582990623802	16.3413939494158	16.3645596440149	16.7712769236119	16.359573401811	16.5953400614427	16.4838312598658	16.9365591736442	16.2844235695395	16.3637373873178	16.2952002816509	16.7792991457682	Iqgap1
Ruvbl1	16.6778147332218	16.8339893194504	16.7531871945766	16.8763317541044	16.7817938591294	16.8950425417044	16.7992562106531	16.9340938349429	16.6064311230595	16.8402521436309	16.8560853696402	16.9250436684016	16.7671591090211	16.7072262290864	16.7721024290142	16.7132504893617	Ruvbl1
Eif2ak3	13.6349745543714	13.4474348785441	13.2687583703291	13.646152984488	13.7412966176602	13.7158076461205	13.4517619999271	13.9962155033518	13.9056776240964	13.5658583939506	13.4270226984829	13.6701953797795	13.8854170854707	13.7341782715447	13.6355570925111	13.9263461830153	Eif2ak3
Tsfm	15.9248045159432	16.0891292179712	15.9196217090529	15.794888829584	15.9704636374385	16.020291556462	15.8896886845571	16.0061924436642	15.9193898889781	15.8510235951869	15.652395563071	16.0425854495202	15.9445196689674	15.9973660163896	15.8385699201649	15.8946531421934	Tsfm
Rptor	14.5896177141109	14.8061300262389	14.8278683258687	14.6759862533471	14.7470484495683	14.7735493917536	14.9134341237478	14.7187302011974	14.751997833062	14.7417369419652	14.7076409932046	14.641737916902	14.6499593653605	14.6822724425747	14.8605767594853	14.6296219347533	Rptor
Kiaa1109	12.7182953168998	12.8501393955758	12.939358186361	12.5779081863114	12.9767529788313	12.8488714482242	13.0760821559246	12.926609113546	12.9113242087691	12.8696333131347	12.9269570727969	12.776553396692	12.962777253701	12.7552116619282	12.9206723455361	12.9203940468556	Kiaa1109
Dkc1	15.2165680796629	15.228596781751	15.3031671091343	15.2821362067853	15.2865692134734	15.1544791581822	15.2836210147984	15.0684851894564	15.1497889019102	15.2281016154932	15.192400332919	15.2590903417019	15.1823085474305	15.0938217686971	15.3213325224871	15.114919027074	Dkc1
Myef2	20.4817605354081	20.4993596213683	20.6159585681559	20.3744596799779	20.5071334520035	20.476147701571	20.2881712424902	19.9874124303867	20.3386459118951	20.3262301628386	20.0239928503236	20.1545080708871	20.5152279166002	20.3581917336626	20.6422766074545	20.1936582176625	Myef2
Gtpbp3	12.7264749833285	12.4782352053478	12.3996020141077	12.7279793802917	12.8866022286741	12.3930500316975	12.5883788722377	12.8415993042945	12.8367138159582	12.7097467908248	12.4925659065715	12.3872870241415	12.2490930568989	12.6625611670635	12.8080923792478	12.9343546403089	Gtpbp3
Pirt	16.7231677104922	16.6822922633033	16.8444692729475	16.5907197941598	16.7488952254222	16.7167893715542	16.7550282438952	16.5712191539779	16.8123038843456	16.412073251319	16.7491824974515	16.7133605126152	16.7715614875537	16.8219662211741	16.9831530614287	16.717964088868	Pirt
Akr1a1	17.9269981980028	17.7691989813361	17.6302193051557	17.8186420761921	17.887005942786	17.8576811939018	17.6177298099255	17.579704429366	17.6951909614715	17.6847953220599	17.6157537746681	17.7875744160273	17.9189447616824	17.7288406515315	17.7260029476358	17.6786938589411	Akr1a1
Grb14	17.2866598195721	17.4990984914752	17.2198279173313	17.450564300139	17.2616881688817	17.2735806169939	17.2656066431168	17.7904809203886	17.6238912266433	17.4514087768087	17.1920838744936	17.4148438073467	17.6493314603947	17.4310870466448	17.1404264103119	17.2957300789056	Grb14
Ciao2a	11.9632116039664	12.9640934814057	13.0065861227744	13.197146021347	12.988248118032	12.8795705143573	13.1853290949068	12.8141319459614	13.0617796083695	13.0568684604475	12.4349485813592	13.0126503812464	12.9687848713685	12.566561697807	12.7738930629104	13.0925359060502	Ciao2a
Scg2	16.9637032216846	16.8167630753413	16.5554729298144	16.6394105965563	16.9526110169182	16.7988591078058	16.2072834232357	16.9897448343027	16.8204001244306	16.3798090146948	16.2480156598258	17.1402769964792	17.2337832519697	16.5953640267746	16.0659794669806	17.1014429288728	Scg2
Sart3	15.5954399573311	15.6048080863342	15.5180090934891	15.4336202016431	15.7217001310717	15.7563374704123	15.7834257551175	15.431797641059	15.4495699866856	15.6610298587529	15.690345569334	15.454926028058	15.5453533206421	15.7855478067421	15.777215615564	15.4517378662344	Sart3
Nudt21	16.7581876609644	16.6782955950888	16.6049251245325	16.6087703373276	16.73955442443	16.7323783598396	16.6959051439529	16.5223158392749	16.558015801945	16.637309622196	16.5624518169475	16.6720203054729	16.7187947062525	16.7429592985217	16.7674244123678	16.4218601207125	Nudt21
Cacnb3	14.6419287576959	14.5612611440575	14.4965464453842	14.3736547144309	14.5818823959243	14.7665676415521	14.7097332852884	14.5300320344828	14.7531027050122	14.5281927606025	14.5205196854113	14.5007081222755	14.9965078675422	14.721537609735	14.5284373467343	14.5674715817039	Cacnb3
Crk	16.6003217717704	16.4733765877718	16.3950795367157	16.5532970611783	16.5174284703765	16.5740975824084	16.4441848075041	16.5338563006947	16.5020886425494	16.4433273989907	16.6023755742591	16.6384285060964	16.456235016518	16.5859128937967	16.4860967185874	16.5031600292791	Crk
Abi2	14.4595046877667	14.3511942947222	14.4914728026219	14.1301240383255	14.3835155747059	14.5276140679926	14.5494983359124	14.2430869356861	14.3348758346325	14.5256497833868	14.8135799163166	14.3349014069018	14.3256285490734	14.5220112702158	14.4291273746429	14.4108352940595	Abi2
Arel1	12.1689640376911	12.7310636528428	NA	12.5115541513164	12.6764688475116	12.7706030246357	12.8544509513903	11.9620453962409	12.8723838879562	12.3999394125601	NA	12.6296607044523	12.6085602366084	12.6433096394137	12.049626963948	12.3763699603047	Arel1
Edil3	16.1401233812288	15.8506165095992	15.8186623161912	16.3418456075134	15.9186993737711	15.73548535477	15.5618534469521	16.5444823436526	16.0822419008836	15.7752682683999	15.3433863645205	16.0916964453848	16.2056875915848	15.9172676838976	15.6286742824131	16.5500241788345	Edil3
Mrpl51	15.7514036362959	15.1540527227921	15.7102334431565	14.7959980992305	15.3546725260072	15.0603134501852	15.0735230666809	15.0991573342334	15.3782062984736	14.645616714252	15.4776269210802	15.0610580224468	15.5015039327961	15.1198818661725	15.6034239317419	15.2960947659267	Mrpl51
Napg	17.4296138827109	17.4895151348931	17.4821649259112	17.1301980089493	17.4499299835824	17.481652115172	17.4795913328144	17.3308251041425	17.430607178508	17.2844211008386	17.3872607930213	17.2786579962595	17.5050587303945	17.4668256930668	17.4860421084063	17.2569759469363	Napg
Cdk2	NA	NA	NA	12.6205952291709	12.1435257447539	NA	NA	12.3619346966824	NA	12.076502107546	NA	12.4280767445468	NA	12.0987444642656	NA	12.7103460742097	Cdk2
Mapk11	13.7046057396966	13.7088564614966	13.7054483348347	13.511206660582	13.794855622687	13.9807880877561	13.8865450273508	13.6794811367527	13.5698117884346	13.7350787000859	13.8387878155406	13.6811735192242	13.9326762834925	13.7215297427633	14.0315256206563	13.6039722324382	Mapk11
Ftl1	19.7341805953402	19.5035907238914	19.3798995304592	19.3833643209408	19.398065371929	19.354576425372	19.1836688116827	19.4525390516691	19.1237164545227	19.2787722842133	19.3573395176587	19.3282001746762	19.3551504176061	19.2356206632923	19.2088921825169	19.0358788628106	Ftl1
Mrpl41	14.7385523921451	14.9365725243878	15.0179909057852	14.662478376329	14.8076328231813	15.0619605971792	14.7087483228115	14.8640943269712	14.8049280819867	14.5917230195932	14.9093200808028	14.9010833640289	14.8728601816401	14.8710892005557	14.7330643425389	15.0213490287421	Mrpl41
Unc45a	15.1172341364922	14.9870511873411	14.9730427501604	15.2779266907343	15.1314377007635	15.1438678532151	15.1306067224342	15.2140244090382	15.0528883137859	15.0424693633298	15.0663388234101	15.3447212978634	15.067523094308	15.0340844770956	15.0940859153526	15.1832364282158	Unc45a
Abcb8	15.1902475233503	15.4640294630087	15.6354610936353	15.2547891206944	15.4345094524562	15.4799060993308	15.5843353018293	15.3364671175677	15.4269040982922	15.433055039842	15.3743212403793	15.1941671039912	15.4523704324659	15.5749281687099	15.5501203255785	15.2667410390499	Abcb8
Il22ra1	NA	NA	NA	13.2282144354228	NA	NA	NA	NA	NA	NA	NA	NA	NA	NA	NA	NA	Il22ra1
Abhd5	11.6533317523968	12.1789730978612	11.9248791015428	11.9489632869114	11.7357559649897	12.3756716929794	11.6040888588913	12.2540572356456	11.8525038936019	12.0298808440127	NA	11.7022649702307	12.4445833597107	11.5480720904966	11.590584944418	11.1836205899532	Abhd5
Cdk5rap2	NA	NA	12.4700187565155	12.4335912256066	12.3993522500497	12.5500318890279	12.8085450743847	12.1580060918397	12.6081233643652	12.57411005472	NA	12.2449088349732	12.1083298492282	11.6769003584146	12.2010795824127	12.3482412503136	Cdk5rap2
Babam1	14.4859889452232	14.5247068244084	14.6328031735046	14.761137504953	14.6489313931357	14.2517783337666	14.6399812763494	14.4580120422259	14.6287590855342	14.6085472987163	14.6973563880035	14.661450472679	14.4592338657526	14.6550065359456	14.5191757904463	14.5915856104373	Babam1
Mrgpre	12.6300454077487	13.1826541668124	13.194188959409	13.1186571041571	13.6233916682981	NA	13.3264959994857	13.7691090487636	13.1512332867999	13.3503477332993	13.5229133478462	13.494760898384	13.3994060641823	13.7896830938931	13.2707076860214	13.8805705402903	Mrgpre
Ppm1a	16.8338403068998	16.8306408141112	16.7528817724405	16.7744371718675	16.9226419518913	16.9186525954826	16.8562860749193	16.6891682834051	16.7079538057562	16.7855379666313	16.9182748695428	16.8088763778655	16.8284784184964	16.7732232188272	16.8262245607843	16.7584084813098	Ppm1a
Gtf2e2	13.2219948459554	13.2491302718221	13.1748158812524	13.0391046855133	13.1536632035439	12.9711945868807	13.0204551697118	13.1301170813491	13.4386678715454	12.9490940860791	13.1107231847884	13.2880578244142	13.3625177221519	13.1270257812614	12.63399980768	13.0884611528123	Gtf2e2
Ppm1b	15.570856510099	15.5053846279406	15.4211068029551	15.5510889815657	15.5952167237885	15.3084145035519	15.638257515894	15.4628369077792	15.6107373494909	15.6805111343573	15.5830585535648	15.598355584404	15.3636136336542	15.6035354074706	15.6005976226617	15.5830553631163	Ppm1b
Sec14l1	12.5987367559801	13.085813677049	12.7287627896102	12.6587284855827	12.6354491100457	12.9105955823558	12.2196144876911	12.5484323426647	13.060283460198	12.8029472163472	13.1057398317844	12.959338191395	12.5328453977432	12.7735216772535	12.5637685538472	12.8082627182673	Sec14l1
Znf428	13.1828941785109	12.8017362667685	12.6972205744645	12.5258936477807	NA	13.4617832230168	12.8839790770739	13.0527797147384	12.7512046598357	12.8490276626966	13.2952464339757	13.1559674748286	13.0837966377439	13.1454701130255	12.8562621560964	12.6185780855608	Znf428
Prpf4	16.8421733942411	16.8357285237321	16.7308682501006	17.038184564515	16.9266943394997	17.0168601732995	16.8451115730511	16.7715949451545	16.8879112151302	17.0528132346326	16.849935838508	16.9850130066252	16.8889506361284	16.9525044218456	16.7685324002889	16.9457901240015	Prpf4
Chpt1	14.9627559789947	15.2833828210276	15.1379685800283	14.7529520404059	15.1443460704623	15.6454921697046	15.4030678123386	15.1117955739151	15.3932996173457	15.6043556703604	15.0109297047162	15.1363308549798	15.3096239101447	15.0509846406144	15.2259594682822	14.7092737864902	Chpt1
Cs	20.6192372697337	20.780696425898	20.8394644598224	20.5693627033767	20.7089618229496	20.7293219639311	20.6939896589173	20.5821957897215	20.6996631731815	20.6034256698978	20.4367230811375	20.5239845950816	20.6670217710645	20.5147542596269	20.745896716346	20.545972407572	Cs
Hdhd5	14.1884824010341	14.2966007660994	14.2547648378538	14.4376753145291	14.3572494873904	14.2829998434523	14.4053225308884	14.2945308010255	14.3760103831934	14.1913092011056	14.2833258992569	14.2015207384219	14.3834943465228	14.4881655581509	14.3647974608313	14.4221234591021	Hdhd5
Ptgs1	12.9255427659617	13.4238675725439	13.3833012969906	13.3757963773345	13.0421482724779	13.5928816828239	13.6016543170613	12.969603081326	13.7732025155311	13.8426264784115	13.4651984034807	13.3913677372012	12.9338716695433	13.409738069569	12.6919911605056	13.7060137540089	Ptgs1
Usp9x	16.469272620402	16.5607391087006	16.5112692156425	16.5321094356191	16.6572349082088	16.7149138528657	16.6697425221183	16.6316958485937	16.5704437029257	16.5139033494053	16.5403549105838	16.6926069008009	16.6482355692597	16.5748881751882	16.5608308402624	16.5584834068981	Usp9x
Qrich1	14.6188578268195	14.6523927160372	14.206719794231	14.5486642776758	14.8280468898663	14.727181367209	14.6777102798728	14.5702406068397	14.8274046691527	14.6452981398235	14.9589434633496	14.8613071049229	14.6351021831994	14.9439899896638	14.2677926549479	14.9670816667181	Qrich1
Serpine2	15.1402556409978	14.7053806127106	14.6178779860143	16.0038774396184	15.0878040178193	14.6544072599905	14.0998298105542	15.4199840397407	15.038671767652	14.9502072548215	14.0910178248679	15.7021996338866	15.1691880853828	14.5116414266628	14.5041358534998	15.320433865087	Serpine2
Gpd1l	16.4233777428768	16.5859198261591	16.5042999773503	16.2781503162355	16.7581486935626	16.9241593809005	16.7518521857061	16.4129377925392	16.3919322265523	16.5598039713962	16.6826662992195	16.3799298392478	16.5238185843215	16.5011359407163	16.8992215119259	16.2601364090983	Gpd1l
Klc1	18.464554916344	18.3249211187839	18.4063015660964	18.3164088127943	18.4458631580311	18.6059929407958	18.4223221218449	18.2733264915768	18.0625656194209	18.2256068710793	18.4926313688394	18.4085434270943	18.4918253928087	18.4121177019654	18.6379795504654	18.2644740061017	Klc1
Fkbp5	15.9775801035716	15.9680801111118	15.8640619145108	15.8544321397163	15.8315462143126	15.960329931997	15.9543929287086	15.6497026164123	15.8213816076323	16.0281219283346	16.0879687444668	16.0097068069845	15.7779477749634	16.1086593750856	16.0962446137248	15.7696220381621	Fkbp5
Usp48	12.7810619146754	NA	NA	13.1741815930113	NA	12.5276820169397	12.4913668886564	13.0322672865646	12.7436308322904	NA	NA	13.2243453636978	12.9141016972166	12.6438737039276	12.3946460787112	13.1214959711456	Usp48
Npc1	16.4712552341242	16.7191492742581	16.7248848736586	16.6694990803034	16.6154701137771	16.7918999599736	16.5753076920104	16.7918230318769	16.6033275261357	16.4771369565385	16.3744179974193	16.7895546021721	16.7362261930708	16.767967395236	16.698605763567	16.5687425185535	Npc1
Myo6	16.2406039499388	16.5572082030468	16.5193359440374	16.4962230243356	16.3865368998664	16.3834794163947	16.3251035962985	16.2899317187781	16.3566526267944	16.3963879268781	16.3081693886884	16.3501704463845	16.4534501025381	16.4545173110734	16.4814921711661	16.29440255645	Myo6
Ctc1	13.5933986342653	13.2663899373056	13.1826882728302	13.1270882051308	13.6266265488076	13.286633807788	13.2458303543886	12.93352657299	13.5817981388603	13.2469854670839	13.5159387488352	13.0197549584164	13.5979384411713	13.4221161769802	13.4783442365895	13.1559812018212	Ctc1
Kdm5c	13.3774754745763	NA	NA	13.9505137426152	13.6281775014471	13.5034690676139	13.2309999044455	13.8767696844558	13.6466291355237	13.462235473051	NA	13.8888796477837	13.3998806097984	13.5222552731834	13.5759190896015	14.0766419091012	Kdm5c
Rap1gds1	18.422737298965	18.2775114692428	18.2208337121493	18.3389846397418	18.2901776806455	18.3015331853886	18.3224601842469	18.3459365384337	18.2722238369144	18.3759377779073	18.3299223072197	18.491792277537	18.326242161431	18.2463218105429	18.2294319807971	18.421240690006	Rap1gds1
Lrp4	NA	NA	11.748642857534	12.3859954634043	11.4725988194013	NA	12.323374222822	12.7240747314214	NA	11.5826393936245	11.9275443933328	12.3623098113299	11.1730100751015	NA	11.6816943729972	12.5933489539152	Lrp4
Gnl1	14.7908932453109	14.9002387786484	14.7991876197846	14.952591241332	14.9359657818319	14.9479374585797	15.0053522753437	15.0307179713036	14.882518930714	15.025318144289	14.8749957933324	14.9951902654476	14.9748612317899	14.794428920686	14.9305406879038	14.9851716218885	Gnl1
Oasl1	13.2987159323943	12.2700739764295	12.2617045367624	12.7404578224108	12.8757990906964	12.6366053496415	12.5468750794463	12.8528761620976	12.8795119769006	12.8740618139473	12.1696685434008	12.4355077659711	12.9262607020306	12.5465668540087	12.5405882927071	12.5034970260575	Oasl1
Myl6	19.6549483103542	19.6702859531507	19.7674279309745	19.7206364656247	19.612139432999	19.6450739540699	19.6626055673158	19.7322598872769	19.6084798809867	19.5239820807369	19.8166597991413	19.9877073425409	19.5816054172555	19.6000366466619	19.7762171002436	19.7128780125648	Myl6
Tlcd3b	16.6346302813936	16.8162979385434	16.7955036003142	16.8214142957866	16.4658920511492	16.3400498240756	16.4837258461572	16.5431940626743	17.0179909942962	16.6679360770831	16.1938459943271	15.77455291871	16.3487192083808	16.3181347064677	16.7017564026222	16.2787844141402	Tlcd3b
Rsrp1	13.0499136968529	13.4882974495887	12.7352895496565	12.5268557704014	13.1027853228485	12.8926699839131	13.3793193811052	12.696046351548	13.0103072305147	12.9006509389591	12.6696006113328	12.4876156472867	13.121572057945	13.1582084405503	12.7412883367463	11.6537605696673	Rsrp1
Myl1	15.41822429448	16.0319971226054	16.1295419832613	15.7216311567547	15.1816225842129	15.5499794819938	15.5072683122251	16.6795356167154	15.8783161965851	16.8731582496762	15.4304491863682	15.8475980962547	16.1954210532985	15.4694536829581	16.2639376665484	15.6958634232827	Myl1
Slc35f2	13.0164775161105	12.7435048700111	12.7308734240402	12.0981044791616	12.8675567483685	12.8293303003733	12.9006668390046	11.6333721746131	12.4503916344533	12.4115745414598	11.707130457149	12.3872769067126	12.5081240641935	12.7088575657499	12.3656717619175	11.9153117473942	Slc35f2
Fabp7	21.0267456239611	20.8123253963547	20.7793271200584	20.2589734885258	20.8672802490704	21.0406963952579	20.9444042084686	20.5018151513559	20.4557406688095	20.908269734642	20.7549620143609	20.389224555219	20.7387989115121	20.8048451732889	20.9391339216708	20.351893929204	Fabp7
Pmp2	17.6146714936497	18.168375104526	19.0479297676557	16.7017865594531	17.4135007073476	17.6013566576558	17.2578888004599	17.4295708892198	18.8990638452416	18.6964979037226	18.612905440121	18.3424698659706	17.8661011304376	17.4874620573772	17.3440667750924	17.2501469842168	Pmp2
Mgat1	12.8682742254329	13.2285787511151	13.1987083914265	13.2640441974693	13.2123190152541	12.9048508892844	12.8700695088467	13.4444405276676	13.1723970987307	13.2793959896381	12.7490920841077	13.3769283582652	12.9452176790396	13.0841635398541	13.2443835213427	13.3848008005574	Mgat1
Lipe	13.2491290540286	13.3546920313623	13.0488362053806	13.475193150895	13.2928553446647	13.3996070129106	13.3164047661692	13.4299500271535	13.3485802917933	13.5527887350126	13.0776346834987	13.3885442900648	13.4679524217985	13.2097700841977	13.0673844666922	13.3596682115234	Lipe
Crabp1	15.4202881396527	15.2761727434589	15.2806809767313	15.9415713206071	15.0489515489158	15.3354836364266	15.2020320921203	15.836161928511	15.2788605422124	15.3528166166431	15.4952570675315	16.1273976537691	15.2398586172597	15.5017087038117	15.1817137228674	16.0778711821205	Crabp1
Crabp2	13.9890429226887	14.0677851212148	12.9680055519301	14.6916791561866	13.6262715824955	13.5473609656468	13.0395483838142	14.4808503978373	13.9358166976264	14.1922217076071	14.2050987932582	14.6582083948255	13.5900872376044	13.5253818715795	13.0204893213742	14.6092044905805	Crabp2
Abtb2	14.6067962743663	14.5167257223307	14.5115487600526	14.5831019723441	14.7929661773091	14.7148513519721	14.684866451928	14.5856579474102	14.4879988124976	14.511657369125	14.7421298761593	14.568376135325	14.6826665978747	14.5347507203717	14.4998545066397	14.7422844297657	Abtb2
Letm1	17.1345616001017	17.2730737801885	17.3632857131173	17.0508374213148	17.1708042572442	17.2261049619261	17.0572135140613	17.1931336779107	17.18730268256	17.0704500274118	16.9743170564088	17.0016231478027	17.2477601080689	17.0397137327912	17.2249193073302	16.9979288456468	Letm1
Serpini1	14.8560998913543	14.8682230798283	15.0541683804964	14.8374427425304	15.0143188815966	14.837456258742	14.8666806982145	15.024770602175	14.7791542433741	14.8224958055934	14.4456182051507	14.5632316202345	15.0077954982528	15.0050519873069	14.8633208414521	15.1851196340882	Serpini1
Znf622	14.1447365289442	13.9680652875167	13.62707178127	13.2803915463692	13.6710249868813	13.9562620253418	13.6921371192242	13.4797560844876	13.5096186328293	14.1793440038844	13.6633757172443	13.4431390424618	13.6775225720224	13.8640271822042	13.8063992995755	13.10454729152	Znf622
Opa1	17.8411963984541	17.8693062209895	17.8849246294853	17.5639656603322	17.8729512644774	17.8439243242717	17.9341354165119	17.6857768272726	17.737606001891	17.7285541157871	17.8138139899308	17.6291586704465	17.8144181284459	17.8747028528951	17.919772662871	17.7023475196638	Opa1
Inpp5a	13.8630144573453	14.3256495751393	14.3420567532958	14.1591435507959	14.2450348037554	14.3474832550495	14.150703801598	14.1602537431228	14.6554418416842	14.5470341428733	14.5339762977288	14.1441702931733	14.210794220803	14.1719311721021	14.0708517227716	14.2238225291287	Inpp5a
Adamts4	14.0501531754429	13.8500143488885	13.5323175950578	14.631162015268	14.0021813700342	13.9920896824092	13.6060963475809	14.4695622473045	14.1603658172133	14.1518193995981	13.5805310082777	14.8247739929704	14.1329961793515	13.5932543247195	12.9782224267152	14.5754916987583	Adamts4
Slirp	14.514901325425	14.5115554556615	14.5957091106711	13.7383581785253	14.3265452243719	14.6257513988863	14.188667489393	14.0724612874674	14.1296350113178	14.151062118609	14.283892675116	14.2680600610428	13.952810748534	14.2641025714608	14.385314451453	13.7167389539803	Slirp
Lrrc8a	15.0823922263736	15.050717974858	15.045433466193	15.0503192424178	15.1061170185222	15.0532664988885	14.9689469395161	14.9280058409816	15.105531275106	15.0473786893898	14.8799804395891	15.0605887467759	15.2593683504786	15.1573297155034	15.0088959376036	15.0682896209207	Lrrc8a
Ppfibp1	14.1809957430739	14.2667711467925	14.1311684442813	14.6420292367295	14.0911144665965	14.2361169372035	14.0015410899934	14.5477718870465	14.1746657987759	14.3001554499978	13.9986547109955	14.6668667022437	14.0982699504573	14.1637082853084	14.0408981366352	14.3836381161133	Ppfibp1
Ipo13	13.021316047577	13.1949621355301	13.1636939511487	13.5592978701618	13.2673207136864	13.3619561198854	13.2004239166264	13.4660839537297	13.4326468171358	13.3449138290972	13.3676457612442	13.5139460942061	13.6014795364621	13.2656073017085	13.0244958975695	13.4369081737452	Ipo13
C1qtnf1	13.0221874648763	11.8524397770681	12.7424210237666	NA	NA	NA	11.6727833193025	NA	NA	12.2397864611512	NA	NA	12.1798437941497	NA	12.71292029187	NA	C1qtnf1
Cd200	17.2715325988221	17.4158601715424	17.2278551712583	17.1662603991995	17.3364888411537	17.1041816983121	17.3207060149438	17.075876286672	17.2447833926421	17.0189535796841	17.1745338721303	17.1981688010398	17.2215780125608	17.3848674008919	17.234087330473	17.2179760936771	Cd200
Uvrag	15.3303669576119	15.1839317856528	15.4676184352946	15.0613932675841	15.3103387266881	15.339827360495	15.5783393900538	15.046166577802	15.2721982880752	15.4056194358956	15.4985104081345	15.2158208409327	15.2660673434142	15.2140758262026	15.2726516407735	15.3100488408257	Uvrag
Sucla2	18.7177183903806	18.9061020961811	18.9456034878366	18.6153189032302	18.84938059571	18.8171026459375	18.7434272593742	18.7722629673808	18.8408899920657	18.7224460488417	18.6797089642704	18.6963571644118	18.8595294957858	18.9713294400441	18.8592570183034	18.6831548223524	Sucla2
Dzank1	14.3677073459893	14.4941635089056	14.626609947846	14.244529294553	14.4365612589966	14.4260964087938	14.6176085485988	14.2562075985929	14.3328858173272	14.4328085004583	14.4686075288603	14.0666157548474	14.3605404074264	14.5141422924182	14.6465836168609	14.2856523107391	Dzank1
Slc38a9	13.466388203548	13.3816238654444	13.4902506337233	12.8768996785183	13.6405999028578	13.6952245816287	12.8503748784819	12.254011260565	12.819707887335	13.5006343871968	13.6031237155503	13.212191616023	13.7630175874067	13.570226777981	13.6547989640052	12.8841147366583	Slc38a9
Strn4	16.1453245208638	16.0570528559471	16.010937598608	16.2263821545819	15.9896856900221	16.0680335034342	16.1803781490032	16.1666427879145	16.0321609283231	16.1233279152462	16.0721950839318	16.0544278634887	16.1511437531647	16.0083876839701	16.0599922484203	15.9606242274053	Strn4
Clvs1	14.1448848891796	13.9133952735418	13.9087269114128	13.7612976043776	13.8717586137257	13.9120151043132	13.818145898914	13.5540365814859	13.9269567709013	13.9228202517346	13.4918139955252	13.7189687060794	13.9865667113753	13.7928170498391	13.5566532673701	13.8333967005884	Clvs1
Fads2	15.6060214228213	15.7826390791854	16.0717451007895	15.4071826964234	15.805362369756	15.8127950815737	15.8441463493556	15.4764720538632	15.2822755468177	15.485064260123	15.5454751157061	15.4783531361972	15.8101311665208	15.710392356823	16.152187590458	15.3606753873481	Fads2
Lypla1	15.6235886297437	15.8781472107737	15.9246261109807	15.6555470323353	15.7874075124027	15.6948603638006	15.7603178717432	15.4865543753278	15.5150513226888	15.6638992510034	15.6544157382378	15.3869404343347	15.7163025856542	15.778274223995	15.7481551236772	15.4617109242004	Lypla1
Snx5	15.7577684302621	15.7511014429111	15.6880804000628	15.7150761837633	15.6520542653179	15.6399080494674	15.64006990041	15.5683067676873	15.7238386529133	15.8022030651375	15.7634213301396	15.7306670617423	15.7141012856183	15.6522370204453	15.609001796518	15.6974535612981	Snx5
Lypla2	16.1458312511008	16.2884043916532	16.0985450393766	16.2686879881438	16.3292891776249	16.450368446343	15.8956579562329	16.2928111835009	16.0151338241055	15.9705826077105	16.2007297616886	16.3184619945489	16.4004672748198	16.2587311042483	16.2843831862276	16.2530034759788	Lypla2
Abi1	16.7449848101274	16.4201738653752	16.4618539909067	16.4905426357728	16.4964787043876	16.5580167187942	16.2955397346253	16.3879441812757	16.3207177367664	16.2649368826858	16.5053675928541	16.594828166717	16.4189828327896	16.3354148017728	16.4864727896748	16.4665633581994	Abi1
Mgll	15.5227266940572	15.5417549036021	15.7518439062296	15.443361916492	15.5272360633246	15.5522480665174	15.5608633684718	15.3744150400422	15.5427280475954	15.5427506898452	15.4868387754066	15.3300572147049	15.5433621138179	15.5726251128959	15.6882302500732	15.6146514854326	Mgll
Nme3	15.0372415520902	15.3522907686898	15.3649872447517	14.8417883213879	15.2292737369773	15.3338307749675	15.4424252081737	15.0521181667704	15.1066612475899	15.2883292485042	15.2374861745039	14.9166954356676	15.1553973619685	15.1705306499681	15.3228743160958	14.7810416148376	Nme3
Slc25a11	18.0673840941243	18.3851268757699	18.6270210111489	18.3357844222058	18.4240634724693	18.4377929799914	18.229381066774	18.3238275246213	18.1376317624472	18.2568170743179	18.106638314336	18.1818312094094	18.4482900476311	18.0677088759024	18.5531484858468	17.9843263847043	Slc25a11
Oaf	NA	NA	NA	12.6604572492371	NA	NA	NA	NA	12.0510185633158	11.6648072467182	NA	12.8251993021966	NA	11.9446644827969	NA	12.3974206149811	Oaf
Gmppb	15.4661650651357	15.4980114008404	15.3928818275625	15.9337752639592	15.3420190772913	15.3562666419491	15.4103642842741	15.799241119523	15.335531165713	15.5819584910365	15.317626317374	15.8345458366821	15.4539905984252	15.300575062283	15.4747797211609	15.6255863880842	Gmppb
Epdr1	21.5035801218605	21.449610484656	21.4879287846727	21.1001790710427	21.5031878755526	21.2757672234507	21.5840653246257	21.0597056951453	21.0182806590149	21.1175953970682	21.3356193772559	21.3236642293737	21.1987130220822	21.4851386429634	21.6169900947963	20.9522294087965	Epdr1
Endod1	18.4506637066793	18.5150975105771	18.4995008693148	18.3613244198719	18.4378050787945	18.5052936712952	18.5379492949543	18.6028504203187	18.5002781855138	18.5268351845595	18.5391612502196	18.3995341596412	18.4540777905639	18.6178648171821	18.4091290838965	18.4723618204701	Endod1
Slc25a19	15.7331826697396	16.1413667425127	15.943812050657	15.8559713619495	15.4985538873735	16.1039832075287	15.8163097605784	15.8353391114077	16.0221388325744	16.0075680126834	15.4133320214222	15.4717405165232	15.7287814720826	15.5425246691066	15.6174599308785	15.7907735321006	Slc25a19
Nup93	16.8464360417789	16.8612159084002	16.8934179764156	16.8082579213407	16.8887550255043	16.7390503693974	16.8650202704229	16.5974253872075	16.797094691967	16.8342712704938	16.7992922284682	16.8483431351637	16.7710029488142	16.8319510893179	16.9011462135354	16.7165145343572	Nup93
Ddx1	17.872655452397	17.747897525134	17.7790347884364	17.5812337604833	17.8146485935228	17.8243806186323	17.7696411775287	17.4268683845393	17.4787356924183	17.7801932034416	17.7789855979293	17.6390320018658	17.6878037971228	17.8391444983871	17.937020056428	17.4863426569834	Ddx1
Mrpl14	14.0546404662177	13.9803710454094	14.2190521413129	14.0249198072593	14.336344406995	13.9378277861454	13.8037385701167	14.0519744469417	13.7854638802017	13.8092328985174	13.6592068991425	13.7215145535006	14.2410723402923	13.9302943871404	14.3129997037253	13.9203168107932	Mrpl14
Nqo1	15.3401996755492	15.4037154192957	15.3304605857767	15.6184660636282	15.1383280406901	15.238036372084	15.2785460863355	15.5609416806467	15.3069302923261	15.4927520820657	15.2466041073139	15.4679868046442	15.3296642720245	15.2783034279299	15.3568469159948	15.501999985682	Nqo1
Armcx3	15.4394690637231	15.5213711321727	15.8817741510208	15.5084483650494	15.6343843472504	15.656876508329	15.8073521547296	15.515757828441	15.4920562726775	15.4343291050614	15.6054632261219	15.3533618115344	15.578093347687	15.6221377557068	15.8127544868045	15.3629686366088	Armcx3
Polr2e	14.7216558165516	14.538871476122	14.4288577745913	14.8298904518614	14.6540154344699	14.3692526485042	14.6298043533565	15.0108697889476	14.5779254487934	14.6643762645302	14.5596773395352	15.1063415596354	14.5931379433817	14.6958700183645	14.1950394457187	14.7344702055645	Polr2e
Ap3b1	14.1958274306639	14.3362628555727	14.1839242631144	14.4965498617506	14.3717920900767	14.3297231875938	14.2242816863305	14.3373771863315	14.3565593023237	14.5173869242181	14.1419335143931	14.3779799978589	14.3046531648557	14.193872962199	14.092465326705	14.3331108294111	Ap3b1
Caprin1	18.179345348806	17.9296562630048	18.0864985633271	18.2079450726965	18.0870545951962	18.0374762801983	18.047078401331	18.3180407344316	17.8816019911441	17.8600068670685	17.9407339793632	18.3880432949082	18.0274711875085	17.9795583013554	18.051652623496	18.276738369095	Caprin1
Rpl12	18.5958282349274	18.5081103321578	18.625241496825	18.7432603915877	18.515951148865	18.7464631868732	18.6214989805364	18.7790526805895	18.1480724625207	18.3217563157321	18.8719146213303	18.9727118220457	18.4729880567882	18.5565730671938	18.7534415349307	18.5476652740735	Rpl12
Naa15	16.562759572563	16.5950075818679	16.5657935867545	16.4563650116208	16.6186681355553	16.6698718458289	16.7537978748866	16.3788958401845	16.5227518943395	16.5822993728129	16.6570071443658	16.4996643643218	16.5397755242938	16.6659536990525	16.7645234359068	16.4425404174194	Naa15
Entpd6	13.8251370991051	13.4594341781189	13.0451152512498	13.4594830113186	13.508882812519	13.7220041274348	13.7987862122671	14.0476848043333	13.6451644627771	13.6314867194233	13.4030978367835	13.5319520110512	13.7731140535222	13.7842483021266	13.6280844124172	13.8876159687092	Entpd6
Ctnna3	16.942998169485	17.1556343194433	17.2411890631085	16.4563348785392	16.8249659933736	17.0116960668554	16.8488341336293	16.8625240426543	17.2151493367764	17.2217028566495	17.1094145179318	16.7411873211864	17.048267171618	16.951683246878	16.8682005773443	16.44298581089	Ctnna3
Washc5	15.2479871221195	15.3323137331897	15.4980185860782	15.0989974230146	15.4235555398062	15.5071321797695	15.5360218989739	15.0550409579729	15.2393336602009	15.3265702169156	15.4404687065246	15.1073333346199	15.2452494976139	15.285074920478	15.5947017664927	15.0279188309565	Washc5
Tbrg4	15.2229580523867	15.0860066338778	15.0645373836608	15.2959351589946	15.3564649217024	15.2887478584836	15.1690939131617	15.4389998806988	15.056080846668	15.0295816176003	14.9057835469155	15.2986698565031	15.2825015286148	15.1843627988082	15.175733787724	15.376588775926	Tbrg4
Hspa9	19.5281529273718	19.4879701571481	19.2526148490339	19.3890554686411	19.5096682055424	19.5649648677151	19.2881391837739	19.6851740747356	19.3383398426074	19.2613386414079	19.1209706012616	19.6055747209193	19.5653097759156	19.4695350025553	19.4139134785377	19.4998356840838	Hspa9
Tmem33	17.0082253712013	17.2807439117628	17.3878213888711	17.1651077029095	17.349290956302	17.1392344226486	17.2591038452617	17.3486885920426	17.1058336061226	17.253631190137	16.7707597547517	17.0714863933742	17.3764658108124	17.1454158808377	17.325729872348	17.2409930094589	Tmem33
Gorab	13.7162621631003	13.2416497222449	NA	13.6511242824471	13.1543023166529	13.2857717213094	13.4449760353948	13.8530912128127	13.5889940742439	13.5797602826955	13.4861643338659	13.8046755599816	13.5860187753498	13.2647533912835	13.2142355691457	13.5591564577175	Gorab
Cap1	19.0550061518452	18.8074644603557	18.6086670475591	18.853129874732	18.7834219559155	18.8570912159991	18.5461945835235	18.7662451555632	18.438452912074	18.4982654759275	18.6649692983568	19.035832985445	18.6511017186035	18.7359102391489	18.6305900107967	18.6257540615519	Cap1
Rsl1d1	14.757130927564	14.4166225467628	14.3828466539912	16.0024283573853	14.6421485527952	14.5985947663869	14.5344341338347	15.7203440726323	14.4925392761169	14.3625002865854	14.1885987476892	16.1420514385199	14.4120061423918	14.4740300223476	14.5006268424735	15.4913079384244	Rsl1d1
Ints12	12.7200271941245	12.6850350268343	12.4936862869702	12.9333197594049	13.1046806480992	12.8820774910796	12.8580198603128	13.1291841676566	12.9648408143504	12.9813030471905	13.0202304509638	13.209811277627	12.8455983654353	12.7619520364014	12.7502265627038	13.0411391367787	Ints12
Mvp	17.9750263346274	17.795665008513	17.7613474762291	18.0914441937844	17.9116442305829	17.868516019889	17.6989896755037	18.0730572411138	17.7700034498907	17.743680091142	17.7016497100337	18.2094442235737	18.0233003104377	17.8395064502653	17.810506560076	17.9756508630227	Mvp
Sh3bp4	12.9526273947033	13.1722004270602	12.994248393352	13.4665748653453	13.3566933590061	13.25720884773	13.0055992881143	13.4808674924103	13.5279141967347	13.2721283555867	13.0756278107849	13.3204380230851	13.4070958800579	13.0498037935039	13.0438351070853	13.2342048397185	Sh3bp4
Tmem114	NA	NA	14.301810535645	NA	NA	NA	13.9947688590707	NA	13.8631505774678	NA	14.2203632113646	13.9838664832035	NA	14.1386477863725	NA	NA	Tmem114
Eif3h	16.7717589972783	16.6056188507179	16.5641598678619	16.8585593119064	16.8006644099037	16.6896882125722	16.7434422031549	16.7511512210296	16.6479761772239	16.6923067614097	16.8397141032611	16.8445307748484	16.6056451455356	16.6335269842612	16.6912772561077	16.6532856230281	Eif3h
Chat	NA	12.9444906321625	13.4985308253068	NA	12.4182306170802	12.9662868266106	12.6171408150058	NA	13.3165428260892	13.5189599074456	13.6068910386736	13.1626534969662	13.3098847940415	12.1923510652612	12.9025907874704	NA	Chat
Nmral1	14.1205068560105	14.3152755229363	14.2516748606797	14.103263378699	14.0174140893415	14.2036670007394	14.1524235138409	14.2102274664603	14.0486923085284	14.3468362000425	13.7894548381588	13.9172409776682	14.3425959767141	13.837497909695	14.0443129501368	13.98793269038	Nmral1
Anks1a	14.5312659159512	14.7072049938626	14.5872077115019	14.5191650827278	14.4493711675427	14.515958662568	14.5678146310962	14.535782822555	14.4576750103266	14.5374428510236	14.488980668171	14.3664368408296	14.5326055663413	14.4006594786149	14.5124210195313	14.3423081633566	Anks1a
Kifbp	14.8395561240656	14.7061413950404	14.5042038373238	14.4072073725515	14.7061217438203	14.8730500218133	14.3998025647399	14.2684683582739	14.3607417670873	14.6795495055471	14.8442061956495	14.7288893564697	14.789108516231	14.709357021037	14.5582079274195	14.4038473456318	Kifbp
Adam15	12.3263267981211	11.8435895383804	11.9615690974983	12.2231977045911	12.0147181670467	12.5613683929667	11.5208758087819	12.773541008576	12.1249753281044	11.8968617318947	12.0210538038424	12.7335625949992	12.3237181232132	11.8474724807352	12.3469877455069	12.1641932848822	Adam15
Dctn3	16.9927404961628	17.123982747471	17.3170192531207	16.6457056329554	17.0785345558934	17.1731823735017	16.7156027078001	16.9280449200965	16.6493982077498	16.2705263196184	17.0440873247927	16.7661303690804	16.8556269643622	16.764660485607	17.0235401476553	16.6586018925584	Dctn3
Rab11fip5	16.8128217220973	16.2242215919891	15.9326400437243	16.6643017722344	16.4616639281474	16.2872770334274	15.9579576572287	16.5201743386827	16.5352371274608	16.2325416787553	16.1002432034084	16.6305040692571	16.5855693754237	16.1386607013642	15.9990289262303	16.7015076502154	Rab11fip5
Dmxl1	15.3249522369364	15.1185425464333	15.2604747201297	15.4133391699283	15.2731273772248	15.2568937258705	15.2207300102337	15.2357472505294	15.3525536487588	15.3456805959958	15.0806986617012	15.3132261339242	15.3181882451855	15.2066591485538	15.2519522519759	15.3856921072422	Dmxl1
Ap4s1	12.8984500982655	13.5803986442811	13.5167638146018	13.5748664415506	13.6776473716819	13.6953800637048	13.6275057820853	13.3538663412249	13.372428126237	NA	13.2422645830421	13.5386232865014	13.5584478591182	12.9981412413664	13.2807516552082	13.3779408652496	Ap4s1
Hagh	17.5394747989126	17.4604351216533	17.3210973319716	17.4271113454006	17.7400649702752	17.8540908690759	17.6572608839291	17.5325797783926	17.4733595884519	17.6327376184011	17.4587117981571	17.3625483703973	17.7965472123321	17.5555444147421	17.6334122302064	17.4610432989848	Hagh
Pde11a	13.9564533724993	13.7578055110879	13.9895471819061	13.717582372652	13.8964324511521	14.156341004171	14.1193753558148	14.0063087997213	14.2730147342104	13.7811914414063	14.1599088651448	14.0791723485435	13.6963250754317	14.0274244829574	14.214486838095	13.8123904756634	Pde11a
Hsp90aa1	20.5494159035115	20.3542945298374	20.2962616958737	20.4410136514769	20.4251453005614	20.4809281957231	20.3619274814236	20.3110143480068	20.1649187994043	20.2315449112641	20.4262091137396	20.5007151428631	20.4836277070514	20.2339338936714	20.5006129365246	20.3727943124493	Hsp90aa1
Pnpla6	15.2046827778284	15.5181242909545	15.7651164517948	15.18579769843	15.5493599710231	15.4607855440588	15.7687458502593	15.188318841382	15.3539185656772	15.2245627996404	15.3943138687302	15.1668006162943	15.4364492203061	15.5089557323426	15.7094126548854	15.1121950233858	Pnpla6
Litaf	14.8610287316354	15.4353609858464	15.6648305745006	15.6169020081327	15.1568849652816	15.1976160210491	14.4619909505856	15.2183740327644	15.2721960073871	14.7708806525042	13.8018396907224	15.3413450778315	15.6734719548532	14.482669326329	14.87142881559	15.2312136791576	Litaf
Mfn2	16.3676477996405	16.4235223480918	16.4420428908997	15.9596004669659	16.4465981412466	16.4118096087444	16.2741700466195	15.8502618985087	16.2616283156964	16.2461170115207	16.2887046399637	15.962447022592	16.3298813202672	16.4039080654333	16.5352355501717	15.8719110489275	Mfn2
Pum2	13.5012965269367	13.5577228876543	13.3909447408268	13.9644506704411	13.72827003752	13.542555434203	13.7160408079143	13.7427422917421	13.7901531261262	13.7444881743631	13.3841187644233	13.8428381866449	13.8303657466216	13.6410900625252	13.6356808184742	13.946439787312	Pum2
Fam20b	16.3877110510507	16.4782350646197	16.6072339518217	16.4025556211734	16.4739078698912	16.3790488304474	16.6135634402382	16.4847679276073	16.5787786844533	16.4967116982433	16.2591833261749	16.4841869593935	16.4383636898705	16.6204079549709	16.5367084238463	16.6898605850379	Fam20b
Tprg1l	15.8323579726991	15.7539432584487	15.7853500602961	15.5400495973017	15.8234834386932	15.8742258813593	15.7768043546261	15.3730827739998	15.4542797866557	15.4188714447023	15.7598276246856	15.5413350867747	15.5010879121199	15.6289041064613	15.8724486948995	15.4966215572339	Tprg1l
Abcc1	14.0559939955381	14.155623194618	14.0932698139808	14.5102043837502	14.0246240650309	13.9312474987846	13.9379672961755	14.331978352729	14.2459763499101	14.1359740022961	13.9610862318884	14.5372452967318	14.0156785139505	14.1048841086467	13.9745238714992	14.3993138663186	Abcc1
Stat1	16.1301280990381	15.668174399955	15.6809288928358	15.7788292362692	15.6196833219771	15.7475874566739	15.6733045816858	15.6921862302153	15.8333357491058	15.9362933618527	15.7527303982912	15.7218581645265	15.5892429455879	16.0309368595458	15.4852524246901	15.5223700871495	Stat1
Ccdc51	15.026671769088	15.2644162094168	15.1762662201607	14.7019809833908	15.0879097894555	15.2531981823163	15.0620937758048	15.0373349596317	15.0582893930094	14.9328261028641	15.1777823612924	14.8709349382868	15.1876935877427	15.2330015962762	15.1159929554887	14.9452219539681	Ccdc51
Ero1a	17.4252577149776	17.1935186612847	17.2467242498586	17.7884507720822	17.2884688455523	17.1914963946886	17.2206828340017	18.0014220159031	17.0788761983779	17.0122878436741	17.1208543698273	17.8111271578634	17.2899591689094	17.1586097203899	17.2540324148514	17.8838827638508	Ero1a
Cdc34	16.2328627453029	16.1499125615257	15.9893387510351	16.1332985972229	16.5485206431311	15.9295058808118	16.1775104707183	15.768674101697	16.2748916024322	16.0940431128131	15.9020424269544	15.8942003058513	16.2389061111522	16.1920606439657	16.0872375279051	16.0929857523648	Cdc34
Ulk1	12.8669138047816	12.9100803221518	12.7181800301325	12.80779258939	12.8827732092586	12.5898812145276	12.3067292364836	13.0070604351471	13.0947145008809	12.8209342479085	12.9204888017375	12.8640411214855	13.0479993880661	12.7314716872631	12.4436386897012	12.9423308919747	Ulk1
Telo2	13.8778967885198	13.887874801002	13.8358805565461	14.0565944467353	14.0096021675438	14.1004029695794	13.8288187086465	14.0399950562694	14.0969605292838	13.8644049568383	13.9583260732193	13.88978670235	13.9171872508808	13.6982406975785	13.9518897858891	13.9264759991105	Telo2
Vti1b	17.0546273438818	17.3405263296757	17.3881882237843	17.0127683700031	17.0982634621224	17.328081400902	17.4535559023591	17.0281786214912	17.0179715873808	17.1515890847921	17.3300935482872	16.9086994473649	17.0227722347234	17.045226311511	17.4750485520933	16.8356906891949	Vti1b
Tmem201	14.5497037220414	14.9334755978047	14.8834496603552	14.360100735359	14.8601802452645	14.878704889735	14.8374691776017	14.3744388742655	14.5283415378296	14.641879720368	14.5358852532229	14.4370641360593	14.8320428069954	14.6241992249688	15.0498924814354	14.1288388503087	Tmem201
Zeb2	14.4941875729947	15.0098314376964	14.8878823569368	15.6217743955114	14.5867904499554	14.8244650046078	14.7583175260197	15.5769078714744	14.6140070342553	14.6144273519156	15.0845092699408	15.4544802821988	14.7052315519069	14.7148747331064	14.8291942465384	15.4236598347114	Zeb2
Vps16	15.3474617653467	15.4432048557525	15.4272069976597	15.2693825795616	15.5042176171294	15.5854443981656	15.4152043966541	15.0052862835741	15.4672181952082	15.4377583108203	15.3343808942279	15.3079684420884	15.3787563656904	15.375306708373	15.432480820138	15.2438037674594	Vps16
Vezt	14.8202907071612	14.9789631676513	14.8128787670206	14.6479371312779	14.9483529307186	15.0965194166541	14.995483055902	14.659934621533	14.8566284519747	14.8267799527665	14.9212851544588	14.6039606455387	14.7666825853406	14.9838572871347	14.9187213039986	14.550849458454	Vezt
Pld3	17.708410752131	17.5464155110979	17.4650242759781	17.9770188680123	17.9778180166634	17.6279359467416	17.3969458003941	17.9502145480436	17.8481492733752	17.3751843461162	16.8667771609112	17.8800618077033	17.9753744271491	17.573063877263	17.6284314936384	18.0470343828258	Pld3
Col14a1	17.3909526003414	17.306451397228	17.2234415991549	17.2306578683851	17.2780153219372	17.3001426388442	17.1128733341278	17.397923175712	17.3271138696264	17.4435251097384	16.9825066255639	17.462744196942	17.5270862622052	17.3452849370533	17.3599012437613	17.2458507007839	Col14a1
Dnajc10	15.7782183690243	16.074902122117	16.1382360587755	15.9411141033259	15.9158038305935	16.0171407836382	16.1145008267557	16.0520923709173	15.7825167740979	15.8226135569774	15.9449990642503	16.0085723462904	15.9281284405996	15.9891195647185	16.1828170482121	16.0841660675595	Dnajc10
Hnrnpul2	17.4450605677089	17.3958591821314	17.2518467321875	17.1131162904871	17.3716885485548	17.4409874740321	17.3323146435029	17.0960711193757	17.2288917100153	17.1717635894192	17.4739929428343	17.3687195894303	17.3341993441258	17.4448337282371	17.4161180908176	17.1236630190844	Hnrnpul2
Dusp15	17.24108543223	17.2686480982779	17.4346167886487	16.4297506718837	17.0331692341913	17.2011870486133	17.2078708559827	17.1621267165299	17.6181451097913	17.5882890424062	17.514083644314	17.0073455010245	17.3928138232976	17.3295401864879	17.017558555879	16.9643663438183	Dusp15
Phf24	17.6669193292429	17.5993401437592	17.6479760562505	16.8673282050955	17.6035721201194	18.0503615161165	18.1928899046603	17.0771375248621	17.2164959495238	17.3620654423173	18.1429243612986	17.236921015816	17.4578030703658	17.9895254627659	18.0159844053998	17.0439869344129	Phf24
RO60	14.4391366180348	14.6156858475886	14.4610419082758	14.4157686205604	14.2233815435241	14.4930645607754	14.5174418762089	14.3486497770268	14.3361541186799	14.348577497122	14.1514145503419	14.4257638599308	14.4757757252893	14.4197424940456	14.4196003947197	14.4835407165511	RO60
Slc4a2	13.362375989802	13.4746533983543	13.5642242349975	13.3371352659735	13.422048706325	13.5880192102237	13.341530574514	13.5231707117104	13.4523515164189	13.2989924553866	13.6076941492896	13.4658088141993	13.2220386519364	13.4097637862175	13.3536695145176	13.2788204450821	Slc4a2
Srp68	16.4565453395844	16.4201773011915	16.3859472271011	16.3721382380104	16.5412297019001	16.528910162859	16.4694073372801	16.3488604002636	16.2556025169737	16.3529868484478	16.5135913996468	16.4485097866753	16.3876801144617	16.5419535670755	16.6235369845469	16.3567008432189	Srp68
Hexa	16.3486020892746	16.2881203704388	16.3181013804161	16.0891844511217	16.2842185466852	16.1417745721942	16.3587329281822	16.1912648926641	16.2933346974371	16.2819039258524	16.3362862711235	16.2995419736171	16.2697723308559	16.4361018177863	16.3641354865445	16.2683336272071	Hexa
Cyb5r4	NA	14.3892544559317	14.1067502136667	13.9660992328901	14.0616823423726	13.8519039128048	14.2168966762899	14.0737288460532	14.0338140098777	14.1246423339297	14.0859676001456	14.0836879003503	13.9716074170467	14.1424728110523	14.1835097266192	13.7532144144745	Cyb5r4
Abca7	14.168728025541	14.2000712471177	14.1476892764471	14.2510059671125	14.3017450935326	14.2751744353369	14.2767737126204	14.4261404097562	14.2230668203468	14.1287070451496	13.9579821531714	14.3158611732277	14.3270828965528	14.1159527423275	14.2553251593855	14.3859260410435	Abca7
Arhgap28	14.0938099680339	14.1284362454366	14.1662486746256	13.9953715829392	14.2581874473246	14.2077328334772	14.2663755742773	14.0913693630013	13.8819449835941	14.1533023230647	13.8606104102622	14.1121319138849	14.1174601480324	13.9019256711151	14.3661725630997	14.2255203454673	Arhgap28
Mpp7	13.2452907560527	13.2877402344154	13.4968095373904	13.315981569374	13.1634186777074	13.2967493414962	13.1301925974744	13.265783886204	13.595106792247	13.6500006193104	13.3593781152538	13.5498868238772	13.4317131670253	13.0324437456557	13.2763868256274	13.0542546475462	Mpp7
Anxa3	16.9959440183938	17.3535977724862	17.3810338730219	16.7055936858347	16.9995043052296	17.076477169749	17.1562396968661	16.8700513362853	17.4975010351256	17.6245674711918	17.7069935648846	17.2784444832782	17.134247221913	17.3664482591062	17.0838168517192	16.9870712620449	Anxa3
Aatf	12.4051408432081	12.1737073033033	11.8182372269318	13.1473857246092	12.066422198117	12.3543739998061	11.7130961840449	13.3132540444368	12.1073072949684	12.2593289241074	12.1728646932944	13.4501509242369	12.4820325488686	12.0744389845601	12.1897785398115	13.3225064761758	Aatf
Pex1	13.240768146351	13.3894951599841	13.3783981672575	12.6666954324395	13.3763427807341	13.3306050957158	13.3645822105362	13.1039870340573	13.1385238506427	13.2061225995569	13.277718169119	12.8489692192357	13.3836304510667	13.3477286611453	13.5914125294568	12.7799971940809	Pex1
Mug2	13.9670312949471	14.156660042861	14.4233797890733	13.6616158039012	13.9729556685582	14.0897193172295	13.9741658079065	13.6472378429166	14.1477271160254	14.3111089237868	14.4518681798209	13.8396675762705	14.1178456158531	14.2162853137123	13.9666327439155	13.6709215818542	Mug2
Pde1b	NA	NA	NA	12.2897710785064	NA	NA	NA	NA	NA	NA	NA	NA	NA	NA	NA	NA	Pde1b
Cfap410	14.2206358723138	14.3175744794401	14.4525722963852	13.9039374528963	14.3256155853618	14.2884021626965	14.5947091852342	14.0562502308108	14.2465864198326	14.2596314096931	14.4308126052073	14.1887241445078	14.2924529727237	14.3789331272103	14.4801865807248	14.0725762188056	Cfap410
Thnsl2	14.0267657940111	13.8936060459343	13.8619535515982	14.0164626688923	13.9200587116648	13.8861650722677	14.0629337303095	13.7824645952083	13.7715539279492	14.0319498039566	13.8263731255041	13.9072207849317	13.9289340127311	14.0510233802344	13.9790847840921	13.8468196362764	Thnsl2
Daam2	14.1187991318975	14.5295462514733	14.5021806891156	13.5539382442648	13.9939945712058	14.2142595790688	14.3842773137676	13.520243195328	14.134404456935	14.4704654825094	14.5146945496342	13.4768997688934	14.0350058285024	14.2494428048959	14.2890736070331	13.5093861031157	Daam2
Plekho2	15.58112374967	15.6228044154495	15.421281280624	15.6700565913764	15.59401504115	15.4833598780897	15.4630378994449	15.646865529045	15.6599461935637	15.9320737092027	15.5498919345973	15.8132031366521	15.568964773797	15.5068486669531	15.1301572895071	15.6303585769492	Plekho2
NARS1	18.3255280577784	18.009352786236	17.9035774224341	18.183498110985	18.2135429232745	18.1795077489957	18.1012874218995	18.0677735459068	17.9268852653622	17.951769622817	18.1830871386763	18.4356743316498	18.2613514729901	18.1998368777698	18.1659273613527	18.2127309902776	NARS1
Lipt1	13.2288723498507	13.0180302641532	13.2433474579961	13.2966800605288	13.4935240200322	12.9931936749901	13.1172411003025	13.0246105333766	13.1817140740852	13.1696864446516	13.3538845027652	12.9866009328164	13.1413605695298	13.3307110350693	13.1802341366513	13.3745880785968	Lipt1
Hspa4l	16.7806774198363	16.6734676691336	16.5245748074439	16.70817541281	16.7012253361433	16.7534298772559	16.6169074536492	16.7047228664632	16.6924901944343	16.687433281237	16.746022639958	16.8870767317688	16.7724129469322	16.7126757317841	16.5776150599768	16.8242740357936	Hspa4l
Nadk2	14.6854862910953	14.580652771397	14.6446570335283	14.5020168727026	14.6155259555116	14.3500461549045	14.5372487917863	14.4175448089606	14.6952704143919	14.6011670857561	14.5890635825481	14.4520030837493	14.5436451897348	14.7855242394599	14.579855958896	14.5194944474009	Nadk2
Lamtor1	15.7890118762229	15.8932925565426	16.026266059822	15.784217357081	15.607595063412	15.9984381990481	15.7326782106061	15.5989370329961	15.4869873933765	15.6218016626428	16.0398694142614	15.6382874297304	15.768444172419	15.9075532627291	15.7945744257804	15.4770753280284	Lamtor1
Dis3l2	15.5356703812403	15.6191808605836	15.5407095516404	15.8580217165638	15.3811075407439	15.4387865253882	15.4866677426955	16.0341761352883	15.4992281370401	15.4370028719294	15.7687169681446	15.7362437704395	15.4399511853763	15.3294603510329	15.6353924573869	15.9239727759876	Dis3l2
Sipa1	12.7579893931883	12.6839175933099	12.8987073522746	13.5622503841627	13.3622569170671	12.7424511348203	13.0072214703868	13.6712536037757	13.0951984994755	13.3671428094295	13.0817500290534	13.8256379232117	12.9882267690087	13.171289190942	12.9739038876971	13.4742862439316	Sipa1
Ppp1r12c	15.147119526813	14.8553185465752	14.7874612235253	15.2470113973021	15.0741422095468	15.1520414023533	15.1073236829278	15.2869416191407	15.0862997146387	15.2859424846623	15.1561293840537	15.0234450027068	15.2343204439682	14.9771026097732	14.9342677161363	15.2250358000785	Ppp1r12c
Cyfip1	15.9854221240506	16.0187889765697	16.0598997356919	16.1514778610822	16.0385690108183	16.0181584764877	16.0767656139792	16.033026163361	15.9717413220892	16.1464825585532	16.0183609310062	16.0888681622575	16.0046307376359	15.8903913400075	15.9923729226647	15.9345816282821	Cyfip1
Serping1	14.1439537732553	14.1941718914295	14.3149191416514	13.908688650333	14.3280951561385	14.2278481021039	14.3381010695588	14.0813146512282	14.3627770918284	14.3300107447003	14.4100861240938	14.2747764309324	14.2929926473703	14.2493878141588	14.4033634690814	13.9963645491629	Serping1
Cdipt	17.6295189117001	17.9338144141086	18.1447902102633	17.6648984527277	17.9941769815261	17.9758689161812	17.9165150930413	17.6619377386326	17.7578044929187	17.7171013811014	17.5424585419037	17.4251441221249	17.8951245746124	17.7377159330603	18.1996009927388	17.6967798057634	Cdipt
Cog2	15.438486588909	15.4515213418366	15.533192644539	15.1696251906826	15.4734477413597	15.4643653446328	15.6143964469628	15.1709647409035	15.3688472737038	15.4710554231025	15.6669971771791	15.2360618022619	15.4274267190174	15.5828546338646	15.5216025954937	15.29780732038	Cog2
Tpcn1	14.0185994351577	14.25723441834	14.3642647689086	13.8205968502054	14.1538375794628	14.0281944006878	14.1861195849935	13.9924658871715	13.9931911131398	14.2980020336637	14.1424889740948	13.8033024112819	14.1097736919953	13.9996170672076	14.2533821997586	13.7863681669141	Tpcn1
P3h3	NA	11.4441400632697	NA	12.4979940042499	NA	11.5560126184082	12.0059472950548	11.9007800323953	11.6622144025132	12.0861594513014	11.8229372337385	12.6732781540261	11.4906002130196	12.0974692431386	12.2613809576677	12.3569828415355	P3h3
Eif5	16.7468830858537	16.7325493153168	16.5244033769413	16.680257453163	16.8705224695496	16.9667953565768	16.8130481443855	16.8948216810356	16.6987280534974	16.8122666091385	16.5903252968795	16.941706828529	16.9291543749357	16.7230223057048	16.7316249003028	16.7108838569493	Eif5
Tmem245	14.6178922182626	14.9020616088842	15.2396519957092	14.7572560517216	14.9966895896133	14.8242339990764	15.0306681305985	14.8034409625374	14.8986410688519	15.0491597907384	14.7619434810342	14.5853007601925	14.9324007994655	14.8262059638071	14.9931406007422	14.6138932296339	Tmem245
Tac1	15.3950908667926	15.5216065590377	15.6234895031044	14.7906737726905	15.444692530983	14.9796322890233	15.3018642463085	14.896334355097	15.033417494232	15.2448323903145	15.2095299800538	15.1939411299042	15.3439185214264	15.1948251662748	14.9215580029855	14.9478599933487	Tac1
Rmdn2	13.9479601542635	13.8296603923423	14.0344315072919	13.3130994800074	13.9271651073609	14.2108197904838	14.0931963665224	13.5777506123519	13.8247558508451	13.9776143136988	14.1431145920143	13.4132524246831	13.9773113927386	14.0535583493029	13.9759676919514	13.42436652013	Rmdn2
Prdx5	18.5905981315793	18.7754945697784	18.8345086583726	18.5930133158355	18.8119183012711	18.6907351311511	18.7593388689424	18.8643974290445	18.5433334059665	18.5781617711092	18.6270721891086	18.5996277881995	18.8252985992617	18.7438291776963	18.7898812346478	18.5746907432157	Prdx5
Ttc5	15.0141244194462	14.9448821503138	15.2030551912393	14.6402576008292	15.0135747143278	15.00511028394	15.2169236038982	14.7584775088651	14.8249605095156	14.9584004899139	15.1243901852947	14.729608540455	14.7297418881575	15.1040956991953	15.3215326393812	14.738657885714	Ttc5
Micall2	13.7238914835743	13.62774988145	13.2617418732427	14.2682616943131	13.5903357696856	13.6473695686865	13.3151027571723	14.3673836613287	13.7735002251316	13.7509745961605	13.4323988316713	14.2953873706505	13.7744419188191	13.4906620630638	13.0879474413773	14.1253800155412	Micall2
Plcxd3	13.8175984616599	13.7352253501483	13.8013626705241	12.7384171021966	13.5663693805259	13.7976766152521	13.9149777955747	12.8353121531461	12.7702317416824	13.3517921461906	13.7525662311381	13.165042961044	13.3001698923938	13.5421930664049	13.8135003953367	12.7052397245104	Plcxd3
Adam19	NA	NA	11.8433832763694	12.1564907918099	12.574657382918	11.7068585888454	NA	12.4671546374239	NA	12.195442956171	NA	NA	12.3708889777571	NA	NA	12.6636915162089	Adam19
Wipf1	13.8818460699508	13.857069714369	13.6513833422682	13.8199031533253	13.7223116352511	14.110241758077	13.5255578215637	14.0404224256739	13.4462830978505	13.7088274017988	13.8287119434058	14.0395620994338	13.6937835377708	13.4845350890244	13.3378222421034	13.7275374275064	Wipf1
Il16	12.1380163649633	11.8959915987538	11.6773649098903	11.6949994626899	11.6452601351465	11.9614572538952	NA	12.0919268038863	11.4306851677704	11.6949922835859	10.8586779804697	12.0057533715836	NA	11.6907935043729	11.5485491354138	11.687222104112	Il16
Fam126b	13.0840813344496	13.2178350148424	13.2102522926902	12.6608466410048	13.1667712431849	13.3475037821842	12.9878747223536	13.0607477066646	13.2678552123797	13.1176641186279	13.3755897013107	12.973610693927	12.9041978815947	13.1716371887899	13.0914172772466	13.0221444866257	Fam126b
Tmem35a	15.832918974984	16.50132499529	16.8287177684582	15.9662944669668	16.0297321733523	16.7616583669418	16.4345005705782	16.3169468305876	15.8730253126142	16.2474921740106	15.8749772207285	15.3514503202053	16.6784476801173	15.9774510351519	16.8646033375584	15.7254792353163	Tmem35a
Pgam2	12.6278598675384	NA	12.0103113007152	12.5085078844862	12.5130736957572	12.8432144443598	12.99476709157	12.5947654637302	13.2670016993366	13.2390435398055	13.0317356588619	13.0452426143928	NA	NA	12.2370934168875	12.7383435268335	Pgam2
Pgam1	20.3005027990891	19.8717798485523	19.6168159479175	20.2562705975369	20.1509719938569	19.9118123664449	19.8201473495755	19.993342562019	19.8514667414973	19.8223926202831	19.9066903747731	20.2150628833204	20.0666894992359	19.943430174973	19.8905605588292	20.1411926443023	Pgam1
Cdadc1	12.5127375124882	12.0203183716047	12.0541414027324	11.8085089525428	12.2427908144721	NA	11.9829748629368	12.1323966667684	12.2537226319852	12.4709993496892	12.5120848332057	11.322058911983	12.1446687967446	12.2988439176763	12.3832287674987	11.8657475997043	Cdadc1
Islr	15.3323676236122	15.7062815387545	16.0364915606395	15.1865642139023	15.5000533442833	15.5836227553983	15.4813671919336	14.9096991350748	15.792134677515	16.1460513368564	16.0189622524563	15.6825103208314	15.5859747660235	15.3556530360746	15.6220742287273	14.9399313221441	Islr
Eif5b	16.1130540629314	15.9312858978382	15.8744428670634	16.2897129931649	15.9734152999239	16.077446934294	16.0848188237666	16.2809649955876	15.9958595644138	16.0221348656831	16.0919480235518	16.3331404772579	15.9584075128813	16.0463665825355	15.8432075071469	16.2373954289227	Eif5b
Tmtc3	15.5477891415442	15.6339866517924	15.7394676017767	15.6091297565083	15.8693870679834	15.7979876472614	15.816416933083	15.7675416587322	15.8849947323361	15.6897748805963	15.6897961996492	15.6539975768455	15.6075027563672	16.0375868181767	15.8070027196359	15.8931404987058	Tmtc3
Znf704	13.6357974618426	14.0410858607557	14.5199678969941	14.492372723609	14.5611089100192	13.4725385410875	14.6612102588219	13.2459017510698	13.7960903213468	NA	13.4827575472142	14.2008832832171	14.7745297066258	15.2545783952661	15.8102954800163	NA	Znf704
Stoml1	13.2569046323001	13.4601183302092	13.4673567736528	13.856530596687	13.7329513912203	13.6281600962065	13.5608414192553	13.3560126379949	13.5879582305474	13.6792263175776	13.3287665101644	13.5699871772321	13.7280649446198	13.7779300568936	13.8993211276905	13.3132122423634	Stoml1
Rin1	13.3993423922207	12.1246429878289	NA	13.3907774002452	13.1148189867667	12.9778604896028	11.5504465950199	13.6536835665988	12.981972162773	12.6632487937506	13.0946432001876	13.2721224997269	13.2585047939797	12.8116630505372	12.0026885826094	13.4598847100537	Rin1
Ttc39c	13.9810254122823	13.3996645885587	13.4728898238268	13.736679139426	13.9154431971757	14.1421577473098	13.4700624916574	13.7288414120773	13.9080128271857	13.7833620950834	13.7027228055093	14.0245759252997	13.9950740564947	13.6041608789051	13.5470653206166	14.0866306866623	Ttc39c
Mtmr10	14.3605980861787	14.551324250548	14.2618466975486	14.2814655623214	14.4325106254028	14.4102562201045	14.3861493381967	14.2432005196	14.3368655232051	14.5565828555222	14.3042435675055	14.3655522367826	14.537143941733	14.2740713183801	14.3648646814476	14.2385805832843	Mtmr10
Ca5b	14.5134700017526	14.6540139904768	14.446650811209	14.6807512922278	14.5569765973484	14.5802981989954	14.5406594795578	14.680938700212	14.8023885260632	14.564032695104	14.1916201379873	14.4502715095001	14.6019296066435	14.741436675582	14.430551317566	14.8090494043976	Ca5b
Erlec1	16.6047507908417	16.5314116095663	16.6291037544439	16.2250727431843	16.4164937949674	16.3983150269353	16.6610409849132	16.4643943823867	16.2535535040695	16.3686957077372	16.3289031291549	16.3066357096511	16.4638392228332	16.5329404008727	16.5694341124902	16.3612131010337	Erlec1
Elmo2	15.6916546320489	15.7808447176607	15.6207197726024	16.00777226379	15.8505903158032	15.7854993633159	15.7809187903534	15.9539198380138	15.7498676503635	15.8804974474828	15.82428209451	15.9551476430571	15.7361566127536	15.8676991993765	15.8004078332306	15.9859839268327	Elmo2
Tbc1d4	13.2344231272623	13.277902210312	13.6977796181802	13.305560560214	13.1899080899583	13.3517370407854	13.5041840422415	13.7898939881752	13.3999979075441	13.6970110516378	13.5185727099972	12.7277156280423	13.3825149295465	13.160017799092	13.4618988461447	13.4803754621642	Tbc1d4
Snx30	NA	NA	NA	12.9826335688144	NA	NA	NA	12.76900305348	NA	NA	NA	NA	12.5134339944139	12.6692992122211	NA	12.470635998165	Snx30
Mycbp2	13.6540089946245	13.9549973513236	13.8656628405309	13.9291112999746	13.8670235839776	13.8322428083915	13.9023951072256	14.0049761614908	13.9696691978094	13.7569000025761	13.859666162654	13.7915906502803	13.9026776591155	13.808684026044	13.8942761611086	13.9259940562765	Mycbp2
Wipf3	13.2955298430625	14.0207798816211	13.849789276244	13.1534955071351	13.6308359510051	14.5215160348791	14.0143547244598	13.4919583088205	13.402051531316	13.7905200396272	14.3309294611256	13.1459509004886	13.4746814733223	13.4624101774397	13.8322558689857	12.9469325022407	Wipf3
Fyco1	13.5214691886831	13.4875392161947	13.4474846574057	13.8741375688229	13.3511436613439	13.5725235872731	13.4861161036724	13.8502173607405	13.3276265374813	13.6140211662462	13.7017100965365	13.7536628534931	13.417749112571	13.4886200722601	13.5222142767223	13.9083234785969	Fyco1
Ifit1	16.2308811061268	15.6417086117174	15.3254074082708	16.0910100500892	15.9496262131816	15.5143142527883	15.4525068420247	15.6195761766227	16.0708528505831	15.6848378235932	15.7211330269284	16.0226853592794	15.9414036906049	16.0384509535432	15.2111435318385	15.6912235058581	Ifit1
Gpc1	15.1705804442558	14.6907159841451	14.2140592095493	16.3194074369127	15.1920861056983	14.8188557325533	14.2449151564426	16.0934764250577	15.1102020656031	14.7393798739275	14.429609585969	16.272989717589	15.302688038268	14.7750997640347	14.3847510925872	16.2246617350692	Gpc1
Lamp1	18.6075854396786	18.8198682967313	18.7355588022437	18.581176495713	18.6189954553536	18.5532310440992	18.5898798779481	18.4841717968888	18.6439137518827	18.4656924505695	18.6380259804408	18.7559674965996	18.5085664150802	18.7522960202782	18.6432840915207	18.6791006868833	Lamp1
Prpf19	16.9400960763725	16.7583493257991	16.9012230095696	16.8700767070111	17.0080222261999	16.8728102288029	16.7889686119161	16.6774069646923	16.661627990533	16.8392039031561	16.6338102822446	16.8309651976797	16.8717317775682	16.7166555831232	16.9898599050739	16.7251351251889	Prpf19
Kiaa2013	15.606397018359	15.6589834409854	15.5747167974308	15.7343629730203	15.678766638284	15.9156747571386	15.5950785920254	15.7924248879146	15.5138227647717	15.5016161312621	15.6517623377307	15.7785900887883	15.4950478697376	15.5720144049451	15.8350017873668	15.6503162971697	Kiaa2013
Rprd1a	14.4842502760551	14.6766365858425	14.3503300424633	14.3776063133001	14.5086028118578	14.5668771164541	14.5955246216513	14.3799734563593	14.6042484586202	14.7297335427403	14.3049006323997	14.3947058790113	14.5356384572236	14.4665162343452	14.7023538631107	14.5845139869841	Rprd1a
Rprd1b	15.0066596951616	14.9317149828756	14.7877406263699	14.8342787502427	14.8783917944502	14.7445730953001	14.7912949017234	14.747056592697	14.8503302133495	15.1534395683079	14.99862080341	15.0053980721307	14.9278019932795	14.9366724992965	14.8285650320973	14.7263147074565	Rprd1b
Ddah2	18.5582609684708	18.8175291511707	18.805491953939	18.1623701047553	18.4805017822989	18.4695471034408	18.4307527150673	18.3364681485029	18.7101793986576	18.7491233974177	18.6889984882339	18.4404060473377	18.4425648513751	18.4873060078894	18.4654951111916	18.228657677404	Ddah2
Gripap1	16.82327716373	16.7182648126315	16.9128149406909	16.6742540197395	16.7969919798705	16.7268548395114	16.9003061230192	16.6228697373388	16.6751857648432	16.7071003424114	16.9004974108391	16.6466904722188	16.6914461453388	16.7405738758383	16.8283307925968	16.75204764983	Gripap1
Tor1aip2	14.9458358552416	15.1793030822266	15.0096562323131	14.7420042814135	14.8064650460975	14.8192627207288	14.8790988164282	14.9842064994892	15.0808652815019	15.266128554366	15.4896961427365	14.7265754652889	15.0722552269114	15.1297296078143	14.5820539658261	14.9165350134861	Tor1aip2
Ddx27	12.5389086773178	12.6934999289647	12.2257266843345	13.5690616871784	12.6962331333047	12.6080492750906	12.9118179597704	13.7401585496279	12.6530903424888	12.7886684575317	12.5093328101554	13.3546546949123	12.7598688288464	12.5249515817	12.5584503499214	13.5291591578635	Ddx27
Cdc42bpb	15.1579154891414	15.0325271132544	15.0809429447774	15.1490635858999	15.237547801412	15.1488136377514	15.1381914313442	15.0846930853021	15.1802394897276	15.168267202712	15.1404365541988	15.2112787965087	15.1685436118925	15.0353972565312	15.0672695513813	15.1546983202901	Cdc42bpb
Exoc1	15.4298143488849	15.3476040407175	15.3698740557932	15.2074137799627	15.33592074858	15.2689460824501	15.3603608580472	15.2099991935066	15.3630212515657	15.3731287603673	15.4908366156521	15.2367398935491	15.3461270465405	15.3997002024372	15.3203372197682	15.2622539001355	Exoc1
Cars1	16.4621990650872	16.3460892749115	16.3861620003051	16.7540076335496	16.5206931118535	16.393464104796	16.5104999292355	16.7092838548751	16.5891773651394	16.4562827028339	16.5808757265739	16.7815950093757	16.5371467872757	16.4177765100047	16.4374906719829	16.8505050890732	Cars1
Fgd4	12.4880406591117	12.1003339085935	11.0490228033174	12.2679721591695	11.7761000734685	11.934790376381	11.6114256981293	12.6730704451503	12.3460669750117	11.9428453259489	11.9958535835963	12.2282961932528	12.1495164490983	12.0551597070017	11.5226645312061	12.1946219641537	Fgd4
Prkg1	16.2048210533418	16.6442887370956	16.6896098585197	16.4977883295085	16.4837420543547	16.6085806295161	16.7846231848846	16.5376770815636	16.366768780609	16.3931475960794	16.5070283057104	16.5169578858964	16.2916124005721	16.4999662897414	16.6784774556251	16.6251420285235	Prkg1
Arhgap22	13.3393096107374	13.0736158776591	13.1289672241685	13.8089860199658	13.3865103218331	13.1334232486176	12.9949308313204	13.6424469942781	13.6072775482165	13.2908529884993	13.1575019001274	13.7108624692772	13.5544447813518	13.196066694274	12.9816184369597	13.7488828383839	Arhgap22
Rnf40	14.3843151446899	14.3591618283167	14.1079712561018	14.2647066929996	14.4062974687196	14.4029974430929	14.3598226931288	14.0468798889266	14.4533157764133	14.4094187470378	14.3129513573175	14.3687385174755	14.295379071904	14.4200018772763	14.1962223500823	14.1214868295825	Rnf40
Mipep	14.3950840442833	14.577804936161	14.5508888391028	14.6797728513932	14.4705939529552	14.5802142616917	14.5153347488782	14.8136469670065	14.685081048091	14.3575620528291	14.4851611631932	14.6074945478493	14.6149727544807	14.384978714933	14.3988342979847	14.6791235812236	Mipep
Serhl	14.2097989315088	14.3402193124259	14.459064048351	14.0734917544069	14.2256324229696	14.3626560352324	14.4043272570653	14.4581882737991	14.5288304899487	14.6722843439604	14.1089784830195	14.0733908210979	14.5387665722725	14.499632546332	14.4383313988297	14.3790694990889	Serhl
Mavs	13.5853175929664	13.6183508858852	13.5071072078715	13.5304107280953	13.4324992874335	13.4600627102556	13.7278443181582	13.333256981548	13.4100914564595	13.7903385563201	13.5718549764235	13.7815361129883	13.4136434115734	13.4308476989639	13.4994858111338	13.4805381412814	Mavs
Pomgnt2	16.9509740950043	17.0238926809209	17.3783324518025	17.0097136950717	17.1227313835277	16.9656986836213	17.2324342307422	17.0629587215975	16.8063459115698	16.8821637298132	16.7998539984562	16.7976943842973	17.0418449566675	16.997982375256	17.1948304924521	16.9221266196816	Pomgnt2
Gapvd1	15.0704786540245	14.8049135128102	14.8380773246937	15.1388716548572	15.060384417537	15.0208093758732	14.8626058533795	15.1460894721728	15.0898767584702	14.9704038713504	14.9906333580818	15.1174404571836	15.0258337651536	14.9673217535124	14.9300744180437	15.1513179551231	Gapvd1
Braf	14.2003830018596	14.2712442566679	14.427331218912	14.6315323476822	14.5988500018759	14.3291768843697	14.383240424837	14.1579828556561	14.2657372622475	14.3888360174323	14.211633349882	14.4103477187616	14.2122246090735	14.0865913228634	14.271888205404	14.2848580561063	Braf
Sphk1	13.967196429088	13.3052724119493	13.1863169829915	14.3030333576809	14.126404740703	13.2932944570783	13.1437154590282	13.9971253395531	13.2797418168811	13.6848669564517	13.4635257405513	13.6545821300399	13.9837494971113	13.5913987650684	13.1284276167819	13.9828771991718	Sphk1
Eci1	17.2073560888912	17.4225347253694	17.3882836125696	17.0140275023446	17.3160673506433	17.3016028347061	17.3134585802651	17.1961392697718	17.3531534265151	17.3468161365983	17.2216607512764	17.0237973150872	17.2833261374225	17.3043834752245	17.4287961522863	17.1444003896193	Eci1
Cog1	14.8831949173232	15.0752891846418	15.2058098775705	14.957200167528	15.1352566508611	15.1568113273716	15.2471912822218	14.9064162003645	15.0915870235011	15.1010292717981	15.0182519389466	14.8456725395213	15.0792072097532	15.0279917391832	15.287181358973	14.9521354426765	Cog1
Tmem126a	14.9875106410328	15.3605650479443	15.4004198319034	15.1311422230797	15.2259545406071	15.1946719525846	15.1935302093382	15.4676713527505	15.2922566622766	14.9765019631637	15.2662753981052	15.1412144111802	15.3370126486327	15.2928294509566	15.1719513560882	15.1731499268358	Tmem126a
Heatr6	13.2201807902952	12.7499831906336	12.6395693672575	13.1604886143162	13.2528962814341	13.2264359232847	13.5207453943482	13.3467078031655	12.6149757891001	12.9279571264219	13.0345101499342	13.2572782710678	12.8458129656555	13.04406501185	12.8709254872786	13.0024573120996	Heatr6
Lpcat2	14.3219978280979	14.6430201890657	14.4195818455007	14.606618254332	14.2966410548204	14.3166326244581	14.1220870114767	14.123045368396	14.3245348284258	14.4405370148674	14.3535267874399	14.3078758220943	14.4828295483745	14.1509889541544	14.4118237546065	14.1479557310824	Lpcat2
Borcs6	15.5163306188165	15.2375007706782	15.1766772200484	15.1507062543825	15.4526296401188	15.2201846195307	15.2661376003198	14.9654085037692	14.9835499162959	15.4967626834657	15.0635145892485	14.7533970751582	15.3181807181264	15.232907663869	15.3375331708591	15.1598041226744	Borcs6
Dennd4c	13.6211462506582	13.5578687327617	13.5364124281973	13.8351567591196	13.5134609179994	13.6060486247041	13.5814469145668	13.7456117492716	13.6349675156196	13.4896457964869	13.4726306725151	13.7155100950905	13.4224536135652	13.5528399389305	13.3296049511974	13.7629754302517	Dennd4c
Gatad2b	14.0561727192448	13.9790830636132	13.7362105829769	14.1051849332197	13.9760236169403	14.0451433722841	13.7228037105402	14.1022255984756	13.8795817526129	14.0469179080793	13.9937795764404	14.1354848849368	13.8451182922339	13.9357266258507	13.8187834075452	13.9647807109516	Gatad2b
Gpx7	14.8534895004368	15.1633277143695	15.1973701466949	15.3418643941115	15.33528934846	14.9855268002823	15.3229275982904	15.0944636295738	15.2372656832024	15.3356759492805	15.2039957688219	15.3470933770533	15.025437845698	15.1630834049521	15.4118656030698	15.1968874670446	Gpx7
Dus3l	14.8935492298556	14.8327820285227	14.8202512583863	14.8938357236733	15.1008753737342	14.8354316491523	14.9349565690359	14.687722620318	14.7794053851152	14.7733631887333	14.7846596258369	14.7506277160184	14.9877214491707	15.0052013558065	15.0184833338419	14.6940611416105	Dus3l
Gigyf2	14.2688211999525	14.2159228918257	14.1204187556949	14.3836667538128	14.4289891822062	14.2164507918071	14.3775277050983	14.4074699070758	14.3558401524936	14.3020506233033	14.2475594967322	14.3710778166173	14.3686187157687	14.3445658534762	14.1938227074546	14.4656142128946	Gigyf2
Tmem205	16.5830536265185	16.736576689972	16.789902845882	16.3526949959033	16.9092322481133	16.6966359830559	16.8905404041465	16.4509375992257	16.740175569268	16.5326049540845	16.5842608662997	16.3162949792017	16.7489442056673	16.9364379340883	16.9264894093906	16.6056402439051	Tmem205
Snx9	14.5328449854808	14.5007421324433	14.4236621407979	15.1393952558202	14.5874024823197	14.4250619685499	14.572152564242	14.555566169514	14.736263538052	14.5822494151404	14.7364783357548	15.0666845908799	14.4803998076947	14.6603501109452	14.3886298525016	14.8123004026301	Snx9
Cul3	16.1839582920502	15.994012504663	15.8530695144749	15.9990581368194	16.151260733452	16.0564722641609	15.9198879466426	15.9982824593617	16.0285818349229	16.0064063907949	15.9169729809315	16.1135150232332	16.1352452631313	15.999642622994	16.0245235941571	15.9887791236418	Cul3
Stag1	13.9207027032817	13.7759046792302	13.7432226523325	13.9277107342203	13.7182882794059	13.7560581223857	13.8747270697121	13.8615036243463	13.751842315383	13.942334962759	13.835863016762	13.7953053751156	13.6662337560415	13.610287011559	13.6548118257808	13.864029836962	Stag1
Psmd5	16.3386076569555	16.4731472765482	16.4395629746802	16.4185331640461	16.4789357881464	16.5244742461066	16.4872027337463	16.4072248917484	16.3958581930022	16.5369375244135	16.4931778843719	16.4443842437885	16.4812758548341	16.3059994634876	16.3830482980209	16.4050868157737	Psmd5
Rpap1	14.761482591062	14.80385459099	14.7461227267665	14.8088874447821	15.021887908265	15.0118299174255	14.8566349251041	14.540401702178	14.5808605964778	14.9895976799581	14.7152914174289	14.830574860828	14.9637183470316	14.6195519017534	14.8252047034519	14.6061988546117	Rpap1
Gde1	16.5251327582371	16.6152282482671	16.5639731264088	16.3065255630574	16.5885541385384	16.7095432115962	16.6728526547057	16.7161697256897	16.2283058710855	16.3468313899954	16.3441232866187	16.5050353853198	16.5223720364847	16.6249428073341	16.7677618226089	16.3068467888758	Gde1
Hsdl1	16.8100105640861	16.8086688637246	16.9403585056139	16.6133033780759	17.0055430751085	16.7590994265299	16.8486691697944	16.6148953809837	16.3952528863889	16.6587714755176	16.491958451999	16.4914115308421	16.7752284345783	16.783903951005	17.0756941646009	16.3949431494057	Hsdl1
Aldh1a7	12.7949083879632	12.8061405502496	12.3763058339075	12.569121218485	12.7054510772154	12.9452144766802	12.5765887132045	12.8723205134062	12.6985193005052	12.6834042212278	12.7754839521754	12.6472008846448	12.860046553324	12.95100588812	13.1193655281867	12.6792972217738	Aldh1a7
Atp8a1	16.3736141450017	16.679270889185	16.659441549421	16.3361794788884	16.6144274144774	16.7398438777194	16.6865784659581	16.4263885552005	16.4857776500454	16.3601661562329	16.5637157128313	16.4264345177096	16.6167584842363	16.6266840219316	16.7615880223915	16.5510398732565	Atp8a1
Cbr1	18.2365044759122	17.9827136979386	18.0091739386358	18.1169180927562	18.1476515807871	18.0685624391527	17.8987989169584	17.8876494311426	17.7254570675051	17.9453773524113	17.8880781303106	18.0071173821737	18.1804876729944	17.9586552387986	18.1625135932315	17.72920773714	Cbr1
Alg10b	15.4216999146337	15.6194952725325	15.448820366222	15.2667481245335	15.5903447574653	15.7332727401454	15.6188325310043	15.074388118708	15.01070453338	15.1236069903716	15.1959198981966	15.4447436251663	15.6323845140939	15.4371661790764	15.5666935061541	15.2280241309684	Alg10b
Nek7	15.6711283815795	15.7286615983052	15.6414066667218	15.4713900122397	15.5949559812911	15.789296048089	15.6874586293019	15.4668779397901	15.5111728965752	15.7594793342379	15.5639740082305	15.565700417673	15.5761700784022	15.5911864588619	15.7592988758227	15.2030727959617	Nek7
Plxnb1	15.3117691297199	15.3825513005986	15.4074458353859	15.0011533529187	15.186005206998	15.2859494291222	15.1887301965847	15.0537930970227	15.4509354245182	15.4748240994596	15.4150256395373	15.0966395676428	15.235809318735	15.3825901264214	15.0895055999803	15.2250735415153	Plxnb1
Slc25a1	19.0625505578295	19.1125144740997	19.2480336972622	19.2339429107759	19.3911104424893	19.4326079295704	19.1640999519001	19.2243165853266	18.9035695526221	18.7151755138827	18.9027049843222	19.2605392454192	19.1671492793203	19.1343919664843	19.5199334239516	19.1298214228174	Slc25a1
Ptgfrn	15.1352922870667	15.3475160997423	15.5606483658116	15.3439149139306	15.1627697352945	15.067888634904	15.3716165456568	15.3073944165545	15.2415371011429	15.5555535745755	15.4658151188521	15.3904524412595	15.1145047362769	15.1618425783834	15.3650848679827	15.2398481060037	Ptgfrn
Prmt3	14.7257239609089	14.5449852954777	14.6146644457411	14.8041272577576	14.6409178132273	14.5890764560693	14.7312596656469	14.7211075295635	14.5313582303746	14.6452079378083	14.8208792908347	14.8124278706326	14.5470273346955	14.6309564586833	14.6317976216456	14.8497367378869	Prmt3
Cog6	14.8989229707164	14.9392176592013	15.1528799044656	14.8381102639772	15.1216769549953	14.988738545946	15.2431313259209	14.8811210027353	14.9379891787775	14.9776306605788	15.0886991383775	14.8015430751708	14.9170219480442	14.9677385383072	15.1254973342097	14.9285436796896	Cog6
Pla2g7	15.4713897199564	15.3628858480947	15.4250039089412	15.7062443544677	15.6925674505075	15.4087309578345	15.2894989402751	15.6937470304846	15.3213462283542	15.3298443287998	15.2566698501286	15.6976644981009	15.5497533725967	15.4668294594356	15.5132969753746	15.8004219825651	Pla2g7
Chmp1a	15.8822773097114	16.3938060150047	16.3387723292567	16.3512009089705	16.1830873163719	16.3663824450978	16.1477704193406	16.3388371055382	16.3009430705945	16.192771954864	15.9219048597821	16.2157174256487	16.4633848084388	15.9007661633769	16.2986964621624	16.2291287522964	Chmp1a
Smad1	14.5966210403202	14.4859200612862	13.9239228316195	14.5098381568073	14.4710548447525	14.2768032719192	13.8281260597572	14.3838719021107	14.1561063687367	14.4220474680241	14.1575082997666	14.6557406477342	14.2144346134517	14.3783202399189	14.159205793038	14.3060577291948	Smad1
Cnnm3	14.0224225578728	14.6803480690718	14.6200319046902	14.1850736474868	14.3757652577713	14.5444385723373	14.4029635022406	14.2901296127827	14.5118255368376	14.4346542208866	14.4053725108732	14.3352489476253	14.5039617013094	14.4273760132893	14.4203746377503	14.4027702769911	Cnnm3
Ndufs1	19.1081842532161	19.3113208821739	19.3486162950872	19.0247921478065	19.2117848895509	19.3290065217896	19.2772937998458	19.3666272068382	19.1736630990225	19.2745066236608	19.0745642663686	19.0858711648402	19.2679692881684	19.1711544650045	19.2935151697074	19.0780212750258	Ndufs1
Stim2	13.7463700397081	13.8586914240012	13.6897872685373	13.6489695743497	13.8397111296734	13.8191251234287	13.8070412801172	14.1703435795897	13.9363551326293	13.9826714705542	14.1521672659897	13.9081511314362	13.7950058890571	13.9731397849642	13.4535494389981	14.0080580289078	Stim2
Lrrc8b	13.5121136233239	13.344182996766	13.3589503173988	13.0762333396491	13.4583473772669	13.5568820172691	13.4537502771971	13.1343373641398	13.3103558622751	13.0836457519694	13.3941843137243	13.3090833171918	13.5175578719138	13.0336846574244	13.3694005202998	13.0770098891112	Lrrc8b
Prkce	15.5065285782694	15.7057030594934	15.7029530328502	15.4357768840728	15.6521267069223	15.8483425047199	15.9459786653382	15.4555867868375	15.3993800978199	15.5640978873886	15.9034171749809	15.5483880963103	15.4351645008632	15.6356146687846	15.8257226081893	15.4869572293785	Prkce
Cds1	14.4328246481171	14.6738227027353	14.8766984266357	14.4657905413632	14.7796661228469	14.4418091646485	14.8269585552419	14.5852131683981	14.3871200226777	14.4689451382183	14.4531504508143	14.2375472337742	14.5703198327069	14.6985180497972	14.7198171036834	14.500915998481	Cds1
Lrig2	13.070574929044	12.7473533381973	12.5996955335845	12.9734198857854	13.2525672922901	12.5227930121862	12.9609704245399	12.9515324708594	13.3862679597445	12.6045570895532	12.9777638945625	12.922525445553	13.1717713172474	13.0547192873307	13.3307038030963	13.0104586986988	Lrig2
Dag1	18.6387228362464	18.5033611019427	18.5309941026529	18.2195172668972	18.2795580988556	18.4508232111831	18.3719548987445	18.3667201862389	18.3536749245777	18.427542262783	18.418558122407	18.3387362298153	18.3660391119473	18.3058437861021	18.2563119213624	18.0868501052039	Dag1
Stard13	14.5739591156521	14.4545727549505	14.1472176437853	15.0751470276461	14.5595160482148	14.4468439962345	14.2511259678707	14.9861436744924	14.5981799686384	14.5400070564146	14.4306131949694	14.9414294937942	14.4642925244535	14.5036520684616	14.39344514168	14.9271622056104	Stard13
Elp2	14.4439608953798	14.453852333075	14.4049206398918	14.469202270118	14.5681649142308	14.407043057358	14.4546753376914	14.4129982178949	14.5464441171458	14.5517960761774	14.3471412035797	14.4347778509514	14.5266526802776	14.5205566970322	14.4007404321605	14.4403870906433	Elp2
Mcf2l	12.9355981596168	12.8557422689376	12.9492338193916	12.8147689238418	13.1935994827951	12.5077854727767	12.8343097236717	12.8237932284956	12.8413954029223	12.7135363189373	12.910287696426	12.6823971152214	12.8583520622291	12.8230372331606	13.1516580038107	12.9056494529079	Mcf2l
Adgrg2	13.4177734175948	NA	NA	13.221667168078	13.390625773133	12.9718255272915	13.570365681693	13.5762481298433	13.0964862155361	13.602791639851	NA	13.1348321815491	13.5369999409413	13.0094804954565	12.9989429514431	13.5992968695582	Adgrg2
Itga2b	12.5785710759369	13.327046927577	14.0413874363806	13.2393496826464	NA	12.6378269453701	12.8937194823652	12.209643143593	12.9542214511907	13.7706240063697	13.8750693318977	13.2871546612404	13.2403512713339	12.3883298393612	NA	NA	Itga2b
Ubqln1	15.3725961256613	15.1544596305953	15.1581984160344	15.1290707922686	15.3032528789645	14.9322818499052	15.1707509167744	15.2880180838823	15.2383881206305	14.9479207952997	15.4095534120784	15.4435925996714	15.2308825881411	15.2783809389137	14.7896603112756	15.4007667858137	Ubqln1
Ubqln4	14.3393890912074	14.1806170070518	14.1289512222562	14.4677063697138	14.4570671445822	14.3274020365519	14.0791185838539	14.5488476532962	14.2599417681716	14.2913542604904	14.099308217956	14.4615082029479	14.2349103344309	14.3694113259666	14.0883668571311	14.513077415059	Ubqln4
Ndn	13.6414342192381	13.8052849191403	13.7802565070493	13.7849159252642	14.4851134283417	14.0753450778537	14.0759652502562	13.9990170122095	13.6514576879894	13.8857229408317	13.9833224162641	13.9938023129785	14.3773677626631	14.1120185586732	14.1452458301554	14.0169183252512	Ndn
Tbck	13.5585191575465	13.6458057279658	13.7334664108977	13.4892694223964	13.6906430046176	13.7139088403429	13.9029258435162	13.7206699720479	13.7347118803981	13.666807528134	14.0307622270835	13.4832142383798	13.6792902634827	13.7964108875582	13.8507109732673	13.7226832740833	Tbck
Phldb1	16.2927948638957	16.5274795780163	16.3485631903032	16.305787933118	16.2660951752863	16.4375845991446	16.3212005854831	16.1507737472182	16.3833197332516	16.5436222824534	16.3135197633744	16.2161620714231	16.3291743028385	16.2433164281525	16.2416807601112	16.084368010342	Phldb1
Ntn4	NA	NA	15.133527564771	NA	15.4742985075167	NA	NA	NA	NA	NA	NA	NA	15.421525757909	NA	NA	NA	Ntn4
Fmo5	14.2708992630823	14.4325757841164	14.5059850485625	13.461813697505	14.1791536516365	14.3324571106905	14.4169848690238	13.7465830788572	14.6311902570083	14.6454555369808	14.4967179200438	13.8617488144958	14.5324222234778	14.5778276042799	14.5701137465329	13.5797605469376	Fmo5
Snx2	17.4422485726542	17.4787502689322	17.5052874269356	17.5085523331894	17.4467226420137	17.5884740218015	17.5763593680847	17.4454983576998	17.4447558537893	17.5917460585394	17.5459608732259	17.4844834988251	17.5715914883848	17.4303128781044	17.5380787847999	17.4723249508551	Snx2
Ripor1	13.6386486395886	13.4017814273552	13.3883400431821	14.0613147428303	13.7433621875933	13.6615931326612	13.4674778034926	13.745246123185	13.8914800401759	13.4890850092744	13.3262281232084	13.7842530451303	13.7087906637577	13.4077284085922	13.3419375969029	13.8041076393081	Ripor1
Tnnt3	NA	NA	NA	NA	NA	NA	NA	NA	13.0305927624221	14.7452769673784	NA	NA	NA	NA	NA	NA	Tnnt3
Oxsm	14.7316050009393	14.7726818409717	14.7995196761241	14.4715021445094	14.692861514794	14.931589440191	14.7721226456747	14.5016296519138	14.8792316453015	14.8784356094509	14.4835228396667	14.3932458940021	14.7415009290048	14.5661806925432	14.8100707260292	14.5824766881437	Oxsm
Smad5	NA	NA	NA	12.8040120020019	NA	NA	NA	NA	NA	NA	12.8803067129916	NA	12.7224340040731	NA	NA	12.7040700619166	Smad5
Hspa5	21.7676404163397	21.8418383627216	21.8522998573518	22.0074679419714	21.8060717343966	21.8550388942327	21.9630060263221	22.2227425339711	21.7482693236535	21.6903275919166	21.8776394662537	22.0888735126262	21.7702459314364	21.9368187236119	21.9592915016362	22.0354528217894	Hspa5
Terf2	13.5086006910272	13.4871389939118	13.5235771262363	13.0281625353844	13.3303224670568	13.7121911346585	13.2697682218771	13.1028788311986	12.7864320172413	13.3648605736546	13.4493846596739	13.0301166415095	13.112391351182	13.2714936652481	13.4551999162524	13.2223029186748	Terf2
Pdk2	15.518742786769	15.915076726944	15.8363523350237	15.7639156634189	15.964993585941	15.8703452159291	15.8329508451811	15.6846872589994	15.7091217204014	15.6680744175966	15.5587494309206	15.6157285493684	15.8666345417448	15.7513366745897	16.0804229623471	15.7707316156974	Pdk2
Pdk1	14.8539600566159	14.9270460629143	14.8761893491015	15.3362391400876	15.2153818460934	15.1386043861987	14.9600399386789	15.2971571132439	15.1186779508146	15.1735258042066	14.9707554805521	15.1220526738078	14.9561608668799	15.0233176059221	15.1050940687044	15.2256128502036	Pdk1
Ppia	21.5092709648777	21.5656408447062	21.3952462948474	21.2664955474835	21.3018232615354	21.8868349327108	21.303695413404	21.5155302462032	20.6602143565089	21.2099544521501	21.1282567658283	21.4433624728366	21.6144907934741	20.9243823536788	21.6803409794715	20.9656733063265	Ppia
Colec12	13.8241411681296	13.8489451695555	14.0898649686035	13.770668031748	13.6098470969247	13.7872052480971	13.869476405675	13.8106848800848	14.3650445584983	14.3861044451795	14.263723508366	14.0130394624277	13.6381291343182	13.3203565193266	13.8931193228784	13.909730341906	Colec12
Psmb10	14.7374758735287	14.5710446334529	14.606488924283	14.683985354464	14.4789318659348	14.8183418081997	14.4634699908582	14.6298259643161	14.8078820807823	14.7195746144699	14.4397559994026	14.4700867195673	14.6149248525896	14.590596018522	14.4748907546082	14.46090801613	Psmb10
Tubb1	14.6116406851969	14.9688650068476	15.1609643822258	14.2911071056931	14.8399455798613	14.6201712627312	14.973037679465	14.1430242864195	14.9878489529036	15.0265847295592	15.1091262048459	14.5134796054544	14.7295630309509	15.1002063331485	15.1547372542644	14.3850771129135	Tubb1
Psmd13	17.4993532855831	17.4613891111048	17.4507939834543	17.3900110538743	17.5544949497913	17.5017165472622	17.4296691488904	17.2282115988631	17.2292482597811	17.3612600266129	17.3944054865855	17.3699056942758	17.4088858777616	17.6010314529371	17.532195678868	17.3027251369765	Psmd13
Hbs1l	15.1180500301519	15.0524226711667	14.9187064763717	14.9611811686758	15.0947724512182	15.0176747704894	15.1562817619577	15.0481130572097	14.9880912751586	15.1063896016556	15.1675329450864	15.0932669574153	15.1553202708486	15.1671109142416	15.0869200175529	15.0212044803178	Hbs1l
Bhlhe41	NA	NA	NA	11.3305247881432	NA	NA	NA	NA	NA	NA	NA	NA	NA	NA	NA	NA	Bhlhe41
Paqr4	15.5973174620639	15.5606436335338	15.8165910845811	15.4539518721461	15.5482125470336	15.6733608645059	15.650461398872	15.3388166354991	15.4397783753237	15.5310553780938	15.3351385092168	15.1471335046627	15.6715346757497	15.4138296641287	15.7184215018386	15.3059485514216	Paqr4
Ngly1	14.3739198692436	14.3146883215461	14.1861362434774	14.3537769730262	14.3857627108293	14.3011383358896	14.237692475294	14.3791622455603	14.3136479662209	14.2500824102389	14.4228126699136	14.3089096687128	14.2338050307762	14.2547582799829	14.1764936287059	14.3437378681337	Ngly1
Scfd1	17.8134865279185	17.8204202236645	17.8546378723231	18.0848666138177	17.8144093235214	17.7895737325472	17.9508636948571	17.8473652397761	17.7741952671673	17.8681055628286	17.8966488091461	17.920012276693	17.8168192034281	17.7215504248573	17.8062668777605	17.962676551855	Scfd1
Fads1	16.8253796767481	16.6787821182031	16.7959507093224	17.3061605457046	16.8287197094285	16.7323135708824	16.6048186046052	16.9955186235092	16.7299196622079	16.5599476191175	16.5132385705559	16.9911400451504	16.7722672268571	16.7295042171673	16.8598893705741	16.9115770047613	Fads1
Gca	15.0340349415471	15.6568698487531	15.731155539365	15.1830815837573	15.3069736083555	15.3871237512365	15.4748206254651	15.2402448337937	15.4375764791045	15.2978482806732	15.1384249020698	15.0536074684528	15.674200208465	15.2565162943809	15.5292237303437	15.0166930427171	Gca
Irs2	17.6161675057743	17.2193071867644	16.3121224996037	17.6658077758976	17.3589006373555	17.289697156779	16.6257685813663	17.6270015983692	17.2542605096413	17.3014607624907	16.7002800147788	17.5260034082335	17.4830883458834	17.3153319056619	16.6101752279987	17.5975252912663	Irs2
Sri	18.2309085265845	18.5568313839937	18.5282370216549	18.2781967203134	18.4261265349081	18.5161466727627	18.5361022585428	18.0727113480312	18.3980252659301	18.4432797469168	18.4532620688191	18.2547006296141	18.4706579131692	18.3249936624684	18.5392825819061	18.2629792249293	Sri
Ptgr1	14.6384130308602	14.791506238085	14.5870745397422	14.6936358822199	14.762930999628	14.5449168541221	14.5179006991125	14.3983098032813	14.727899122905	14.9380660875706	14.8505575528803	14.6916894259102	14.5029710493133	14.5881182643978	14.7651787100093	14.6286187529746	Ptgr1
Optn	14.3403564442773	14.1196747184457	14.0510757160609	14.161196480361	14.4025644481607	14.259273147558	14.113085180277	14.2831604409478	14.2344890416452	14.1778646127088	14.2749871637405	14.4739240246677	14.3618863590407	14.279260153906	14.0304057922059	14.3398130969064	Optn
Irf2bp1	13.2116272290312	13.3731889410506	12.992472636903	13.2814684476087	13.1300256734449	13.3234294049267	13.1212982161428	12.8961470474397	13.2883341949514	13.3915347078848	12.8500449456782	13.1107388641224	13.4024225105022	12.7610616227878	13.5540592877721	12.6977468604904	Irf2bp1
Epn2	15.3784578705422	15.0847740580458	15.0210461651715	15.2677230526769	15.1642000172307	15.2529314951515	14.9558084582282	15.3005195151385	15.0229680960923	15.155390935474	15.0579258006919	15.3198861611158	15.1938334182798	15.2341878305026	14.9766088490332	15.180228760071	Epn2
Epn3	13.7898698271019	13.3261848743944	13.5062579860579	13.7252026543343	13.5919796231037	13.6519459387737	13.5728541499548	13.8765881203137	14.29183259826	13.6916570605798	13.2759771128496	13.5253495677288	13.6223276566519	13.5637383345861	13.1452744445705	13.8668033880494	Epn3
Saraf	15.4384705394451	15.3367708814403	15.3758293875235	15.0867895889495	15.4620633869225	15.3410576723446	15.164903588659	15.3869790017285	15.1513255496154	15.3404078356879	15.0771990212288	15.1649883334711	15.3422671147399	15.5076008091285	15.3992121162682	15.3223302882955	Saraf
Eif3k	17.4584917056967	17.3747160488711	17.2500774402326	17.3423461196925	17.4454092553747	17.5223347193519	17.324497026265	17.5065664091253	17.0901601446903	17.0673208962776	17.3335758108041	17.6085270608895	17.2111905218096	17.1965982308326	17.4612410779284	17.2592552519111	Eif3k
Eipr1	16.2505657580295	15.8634950152942	15.9642018476898	15.982289400572	16.0913067974601	16.3419484244981	16.0443485258043	15.930726741671	15.9499552538653	16.0596828319093	16.1694442360756	16.0921479585924	15.9471285804	16.1511123613802	15.9114353213693	15.9882863837784	Eipr1
Myadm	16.0479388951707	16.0028552551204	15.9988698455553	15.8899082247703	16.0466377346771	16.0783889163997	15.7038821799961	15.8628923968284	16.0718488731316	15.9912904277228	15.9286404323163	16.167954250286	16.2169385569418	15.7381555196447	15.9489367242346	15.7893155482822	Myadm
Nqo2	16.3903282120528	16.0709735507496	15.9474346037799	15.8391102293913	16.014212169188	16.0224193717457	16.0024404429237	15.824972735787	15.8283993632577	16.0903190912406	16.1567369996822	16.006613242269	16.0166597466084	16.0706864008922	16.0478017774499	15.860920448527	Nqo2
Aarsd1	14.8177564266717	14.7261047909394	14.7008785390977	14.8686081196626	14.8034083591958	14.741488941307	14.8347202320877	14.7006101598664	14.6184221489848	14.7392731190451	14.9080307229711	14.7614878161223	14.6889537284587	14.6768624309915	14.8001096917278	14.7275884998625	Aarsd1
Cul2	15.8397933478704	15.7281113794957	15.7378315613929	15.7305087126399	15.9493395695518	15.9226018571426	15.774262403138	15.6253491592677	15.6671656129512	15.643241245289	15.8083008982426	15.7373610629548	15.7947192726593	15.7181832304575	15.8660799981221	15.6538122903961	Cul2
Smpd1	15.0973725038057	14.9819605765845	14.8020960727077	14.9088714390063	14.9044260901651	15.0739318188281	14.9125605824145	14.8155908341094	15.0597078415938	14.7661771951967	14.7492335141219	14.9319308730791	15.2050047941063	14.6913623553895	14.9253296206388	14.98532381765	Smpd1
Elmo1	15.1298352287613	15.2315899954814	15.3593646043794	15.1541065403354	15.1160441027562	15.2059373395397	15.4002635101698	15.1766656785284	15.1937195143058	15.3884332052355	15.3710906339036	15.0524794700257	15.1561540561462	15.3113223123768	15.2869508988584	15.2219072599027	Elmo1
Me2	17.060820184144	17.0481211872931	17.1277601851046	17.1036213832809	17.1865306879243	17.0427596127672	17.1090934935571	17.2413475108433	17.1011557761938	17.004762474519	16.9004190039579	17.0297550797884	17.1606888309681	17.222587954314	17.0622408472455	17.1272296811735	Me2
Tubb4b	21.7449909458264	21.6805206181402	21.6104815000083	21.5314442793813	21.5495118694195	21.904947200773	21.5765504360764	21.5963489180509	21.4123436896622	21.4615502507106	21.5619569901482	21.7161293929749	21.6440020913391	21.5008671027975	21.5827300368536	21.3216164369543	Tubb4b
Tubb2a	20.9778195222276	21.0178274394447	20.954888662376	21.1561264582207	20.9863190601467	21.0761272266939	21.0543611274853	21.0954779516913	21.0777486022581	21.0380916188083	21.1407363500669	21.1001791172866	21.015312775013	20.9764485369016	20.9434256205353	21.2945056764168	Tubb2a
Tubb5	21.7553494166665	21.6245657315253	21.6742339977571	21.748520968214	21.5173174004758	21.6489730819132	21.6420646774273	21.4707286348655	21.6308940869499	21.5933566493339	21.6255974297277	21.7096154343626	21.5293747596831	21.5752026651804	21.7224749105008	21.5937775704297	Tubb5
Bcl2l2	13.2889163841808	13.4267670934884	13.6465413740373	13.4880895264394	13.4957498921185	13.7423658496391	13.4278937289273	13.6690719317032	13.0268814544789	13.3347741177596	13.312360840617	13.1562141286803	13.6076252557869	12.8276000128738	13.6474248021462	13.0268977160399	Bcl2l2
Rtf1	13.8247858669151	13.5304250340888	13.6880996390183	13.8068190712159	13.5326044494438	13.6779685375321	13.5812046568306	13.7237830861058	13.5132026587565	13.7751267761116	13.5505322284096	13.8688085860098	13.6024857079682	13.5387971786635	13.4074329451828	13.5727858141053	Rtf1
Tm7sf2	15.5399699085539	15.9043768932963	15.8967346385777	15.4822650746101	15.8434041049787	15.8781019057033	15.9179681773725	15.6226141557058	15.6106525855134	15.7623908961942	15.737261152909	15.2951734024429	15.9116878982038	15.8051028209201	16.1117634924247	15.5339946639859	Tm7sf2
Rps16	19.1297575097233	19.2389450282527	19.3573155353916	19.4488063851938	19.2812329660743	19.3006678652555	19.3590838994673	19.4854250709454	19.0552178310316	19.14544610013	19.2101174125311	19.2971610520745	19.2987090241721	18.9707000963134	19.471177329478	19.3792617561637	Rps16
Ddx58	17.0926297412557	16.8279469248311	16.685201943951	17.2503498887958	16.9291894891775	16.7285875764082	16.6908048286819	16.8896540217121	16.9020967199314	16.8483837282796	16.6906272976318	17.1271461075315	16.9406410330918	16.8017886836191	16.6839211792559	16.9903630519628	Ddx58
Cnpy2	17.5001242356919	17.6508254059172	17.8139708595013	17.5833387768632	17.5528282044086	17.5183812604782	17.7981811915315	17.4727263720967	17.4067252279917	17.6280258717352	17.6665749172626	17.6787360473057	17.4124825401752	17.6751223239569	17.7153484123391	17.6384388351269	Cnpy2
Hgh1	12.6574602155511	12.626494215029	12.2368328982541	12.9989860439581	12.5233841264727	12.7677181582438	12.2055012473485	12.5820194618744	12.8012594220028	12.4572127603821	12.5768961798389	12.840025237352	12.7558624711994	12.0786878681777	12.4302947513372	12.9874422024601	Hgh1
Trim56	15.0593198586791	15.0667307754557	14.9752268142485	15.0366844311588	15.1057877340006	15.2576537438421	14.9294036619387	14.9190898722864	15.1676717053157	15.1749818041804	14.9545254857501	15.0702373036919	15.2414171383709	15.1414875889435	15.2181667051817	14.9490328185294	Trim56
Mrrf	15.8362858316094	15.9092403830201	16.017714988551	15.4743026401001	15.8806464588704	15.7098158132367	15.8440086061108	16.0068662339203	15.8369929383726	15.885955224786	16.0900028567843	15.7431040620072	15.7445748022691	15.9368080802873	15.9697899089386	15.7722483522791	Mrrf
Myg1	15.8680611179216	15.9002440525182	15.7765626885308	16.166034141427	15.9116774983623	15.9871996953442	15.9810507747683	16.1309421326027	15.9154668667785	16.0408737861504	15.8867690656626	16.036494953558	16.0102551649335	15.7916293634569	15.9582427838206	15.980909017048	Myg1
Tbkbp1	13.6126036103799	13.8616975951904	NA	13.858903760498	13.9415978682661	13.9628779353964	NA	NA	13.4624894917554	NA	NA	13.4978393654671	NA	12.7794341525938	NA	13.326246891499	Tbkbp1
Parp1	15.22641178627	15.2554683912096	15.0561761421616	15.4961100133378	15.2572729298095	15.3747401191256	15.3632776567383	15.4827884044159	15.1217879653684	15.3455725947604	15.289373258256	15.4844646821517	15.1470621895953	15.013769639359	15.2708673587375	15.4001382968799	Parp1
Guf1	13.5766319267523	13.4922999228649	13.4737658178863	13.5160794784924	13.5921006755983	13.4427277819861	13.4055980695196	13.6653765595726	13.5018415389763	13.5392917435417	13.4536278212562	13.2722706747905	13.4001674082438	13.6249421954776	13.5571306246644	13.4443707303229	Guf1
Vps13a	14.3066865918648	14.345949718509	14.4963884957446	14.2270454873696	14.4195997432315	14.5110045851295	14.4866590301861	14.3635360408007	14.4596433110435	14.3583668753065	14.5562758783082	14.3491640592914	14.4155529424306	14.4436330583987	14.3993651941408	14.3745882499666	Vps13a
Tap2	14.9528843275423	14.6508634906536	14.5964565949068	14.4359343718069	14.576749408227	14.5114103728722	14.6471503234256	14.3569250400551	14.8665105125953	14.9597887883515	14.5670111866036	14.4175793217627	14.5812902042658	14.8324941110149	14.5268895506877	14.3375235380093	Tap2
Kcnh2	NA	NA	NA	12.0561770628794	NA	NA	NA	NA	NA	NA	NA	NA	NA	NA	NA	11.8305627414504	Kcnh2
Park7	18.7971721067681	18.7759106258016	18.6661850810714	18.7136156089908	18.7201195043213	18.752857934094	18.6204784959926	18.7207318251352	18.7196501944598	18.6140272080398	18.6054813204769	18.7177768420415	18.7686357737631	18.6676845605889	18.7426294385027	18.7445438303502	Park7
Zc3h15	14.6753188457403	14.5054857317272	14.2765468277695	14.8034119250468	14.4385569064467	14.5708305260118	14.4421774903198	14.7265322682801	14.6608644608153	14.5961895463541	14.3587773370193	14.954773663785	14.7184378832227	14.6032424924671	14.4541753064395	14.8475050125658	Zc3h15
Rpl29	17.2837464951909	17.5305241308922	17.7974010880925	18.1613905466725	17.8312303105291	17.7171845546064	17.7205619824609	17.66066797103	16.979318199027	17.9655279753998	17.1253369010142	18.3784594996132	17.4546570485534	17.2015466023836	17.8785999610861	17.2276550945333	Rpl29
Tnpo1	16.0467233411979	16.1564508353881	15.9640284645412	16.3375014320142	16.1969987916362	16.191638261835	15.9860616507307	16.3873371918965	16.1377616873019	16.1881112564515	15.9192494270815	16.3953561731753	16.1144862874061	16.0334106853262	16.1253660854306	16.4136983819179	Tnpo1
Eny2	13.6531894869788	13.6572264720915	13.6947042438192	13.2776622642785	13.8042035382798	13.8275865488226	13.3932072238914	13.4777010396127	13.4064765028593	13.5020178707903	13.0591915247299	13.4115979064485	13.3281998528955	13.607403309154	13.0209844802294	NA	Eny2
Xrcc4	NA	12.6799304126709	12.4477821941373	13.0111116935841	12.8955196974856	12.7829218382149	12.6365501998523	12.8581013878841	12.4698942442641	12.4743989274239	13.3346383289904	12.9022765215124	NA	13.117883883479	12.6490018864868	13.1062181937389	Xrcc4
Por	17.7418337539803	17.6269413939032	17.8389380977501	17.7620411399478	17.6676524581606	17.6440058999597	17.5893494923075	17.5493091380188	17.4928412826401	17.6077427315175	17.5147962414028	17.7054032076368	17.725450687918	17.5022537483436	17.6769931400762	17.3743532706888	Por
Apoa4	15.0552350826441	15.3011907207091	15.6909475963828	14.412409887244	15.2030261770567	15.3693100734869	15.4546906500094	15.2472751289611	15.3441838933218	15.1679113238617	15.512381596604	14.9016699138661	15.3494068330109	15.493844764815	15.4369006263712	14.9763994107295	Apoa4
Adprs	14.7544070868638	14.8531379072526	14.6586074317151	14.5949405848057	14.6983944250225	14.8859069818586	14.7335484724563	14.7757010083883	14.6766127173552	14.8697344362266	14.7065973751806	14.860417557227	14.8489212133808	14.8348211961487	14.6905937662439	14.5585432824214	Adprs
Mpst	15.6038364317093	15.7251518839453	15.5838296561061	15.4573770782515	15.6074584898579	15.6805954920009	15.7031957973537	15.6016948065511	15.6845803769185	15.7753052254456	15.6933418379677	15.5513297588268	15.6192385993653	15.7573403831641	15.7153708971723	15.5748755787231	Mpst
Ddb1	16.6185049019629	16.6878216166988	16.5691526327313	16.8107751554649	16.796939063306	16.87059612066	16.6352550174567	16.6692596324589	16.5654434166767	16.5971708697305	16.5170158183431	16.820723232233	16.7118076668624	16.6071518828149	16.6749121210209	16.6396668253515	Ddb1
Arhgef17	14.8368961176731	14.8211006286076	14.7892641032904	14.8547805133055	14.8143193572914	14.6945327925898	14.7072942436112	14.8312516639101	14.8286826310796	14.8757213619814	14.7109733839665	14.7154483284115	14.693858912945	14.7933922619508	14.7266715451505	14.7350447462709	Arhgef17
Cbr2	15.7572380835089	16.2592061630265	16.071613025925	15.3153517451333	15.9371445789073	15.8533074011974	15.8691028467821	15.6399621423355	16.1802434258549	16.2602115180586	16.0143043006064	15.5485195080538	15.972554784964	15.9176390910109	15.8666492071832	15.321417229895	Cbr2
Dhx15	16.2744831538556	16.3298830016012	16.2525202317804	16.1194704797647	16.21458160477	16.4214070368144	16.3328041046187	16.1170018334367	16.1174820149338	16.2928104813384	16.2560628151007	16.2521906759385	16.2332164595463	16.3377205719795	16.4058623992221	15.9603128830884	Dhx15
Syt11	15.9217463756791	15.6650336934098	15.6411811677269	15.7833878450136	15.820528746228	15.7149020877955	15.5370464953145	15.9139119067424	15.5916612897754	15.370728623737	15.5188409794384	15.7552239694279	15.7963948598688	15.8036126481675	15.6971871397045	15.8294755706109	Syt11
Mecr	16.5538633770493	16.6452382053723	16.5666251377664	16.4115183802803	16.5508945948151	16.6573011725579	16.4921225640741	16.5348232899344	16.4833380251664	16.3856668803379	16.4905924517632	16.4538042457938	16.5511254002112	16.6314152589699	16.6041741119057	16.4791845560562	Mecr
Gnas	18.0016413074012	18.0459680296141	17.9936023947437	17.6247585027561	17.885958872884	17.9700267044273	17.90131554615	17.5680796764724	17.9669614766942	18.0006563585677	17.9047703237411	17.778487758339	18.0238963475089	17.9860755078352	17.9389264893648	17.6269602794051	Gnas
Gna13	17.123554152377	17.2239066984065	17.110430621714	16.830035597804	17.0293322242795	17.0240754662948	16.9209492652077	16.7323349424877	17.1389131592679	17.3053249374497	16.9762674143452	16.9859205043338	17.1009626432531	17.1753767256296	16.8492994799853	16.8292470274237	Gna13
Wwox	14.0322798546829	14.3117432389608	14.4083992046607	14.0475204479312	14.2797170505799	14.1932332891723	14.4043519526984	14.199637958991	14.1016747801584	14.1108702389574	14.1794856955512	14.057351430121	14.0941221135962	14.3535932966268	14.4619052940373	14.107764079496	Wwox
Pcm1	14.7207385922379	14.6604519280155	14.8019450907117	14.8714168521801	14.6295896365761	14.6969052007481	14.8644881273705	14.8788151562587	14.4622350992028	14.7937148044447	14.5042701204007	14.8459634180502	14.8570291553512	14.6954184558799	14.9125151643912	14.9035255425112	Pcm1
Palmd	15.3658442049026	15.0907917921319	15.0099505004525	15.1199878373602	15.2699962223187	15.2625423734432	15.0648330218017	15.2214669131148	15.3181355834473	15.1031882932286	15.0403363513327	15.0536592470403	15.326264032019	15.1690833088639	14.9817744365731	15.2436831265632	Palmd
Sh3gl1	14.9079954202692	14.8754841809038	14.6269340272259	14.7616475035702	14.7276271959098	14.9103199073181	14.5610116840956	14.9929028007252	14.7924631229397	14.973367444681	14.7616823017873	15.0305023856258	14.6006431200174	14.6029895839418	14.5132931349149	14.9001777461214	Sh3gl1
Sh3gl2	16.3170125115303	16.508717299623	16.6356563239651	16.2075666055116	16.204265642724	16.5309789613755	16.639283507139	16.3497415013413	16.3764779554179	16.5607775080626	16.7633159574566	16.130847078888	16.2876058359422	16.4208280899278	16.4678101165372	16.3688111799759	Sh3gl2
Fdps	18.2541446991108	18.1015783052484	17.962601925858	18.0726912051195	18.068025562427	18.0784123385246	18.0276569804036	18.2290546122703	17.9531020133086	17.9802541435523	18.07418954775	18.2661643493761	18.0464077194935	18.0675126315712	18.1668655471105	18.159012186289	Fdps
Ep400	12.1598405129377	12.4699333248906	12.0875494194749	12.4805356704617	11.9841174979766	11.7663826042674	12.3016295026284	12.285279826656	12.5969968314045	12.5080599037426	12.0853692150923	12.1408424416959	12.0912947321123	12.1260369236846	11.89816153927	12.1568807852039	Ep400
Nefl	22.5672698802576	22.4100974520147	22.7505745295238	21.6739269223315	22.3432089209109	22.5332526089398	22.4245875448654	22.0895366295624	22.4628926490767	22.5009483014563	22.4434262582834	21.9089389946049	22.7521571992145	22.6006199926918	22.4841970047616	21.9428303595035	Nefl
Dab2ip	13.9891559270386	14.1567016861131	13.9755494234266	14.1180359458794	14.1771092744419	14.2482175378932	13.9774771722252	14.0492503673786	14.2311921788277	14.105718034488	13.9271885686756	14.0567071153388	14.1665902705576	13.9728457404859	13.9073667532767	13.9746090826189	Dab2ip
Mme	16.9497866671383	17.0473284137397	17.2252487952941	16.6001924012795	17.0176595193102	17.0869581199054	17.1640635527613	16.9850987077937	17.2420476006969	17.3038920588089	17.1370617892927	16.8477817821062	17.1333448098712	17.1859088788444	17.0381537196583	16.9102217166209	Mme
Pak2	16.7458773777005	16.5927198366736	16.5779268041222	17.0882276659501	16.6288935376035	16.7033086050096	16.4636037034589	16.9585398963033	16.5918475046391	16.6729702167848	16.4692169892408	16.9651462150889	16.6649327057998	16.4652093822994	16.4552839780666	16.8756591227422	Pak2
Pak3	12.5490988743713	11.9086857933408	11.5327921242155	11.8034470387322	11.9112439052106	12.0059576324348	11.997266274481	11.9625126413204	11.953164458226	NA	12.6087122539654	12.587442871278	12.2848645878532	11.7474351092339	11.7993260259836	12.1780696179795	Pak3
Golga1	15.9501803814403	16.1088337646314	16.2625850717439	15.7465651296373	15.9094383855419	16.2272332011566	16.1358808418121	15.7834357553478	15.8082530130499	15.9981948545281	16.2297841419728	15.7471800855728	16.0483596639064	16.0236118744648	16.1379748439662	15.7265316076808	Golga1
Rsu1	16.9373083209205	17.1928759856096	17.1231332872331	17.1163951444349	17.1046687269958	17.1518980540523	17.152518197124	17.1692194386284	17.2541864726105	17.0477368755612	17.2729774086645	17.1594214352069	17.1743094126458	17.1282291566629	17.0863442685727	17.1624848329738	Rsu1
Serpina3k	16.8237883244348	16.6631855959146	17.0824525395291	16.1106317605065	15.9294625832813	15.7247443442505	15.9466479141995	15.3970227222993	16.4963544761699	16.9200014626421	16.9781320325575	16.3716393534677	16.1476258779548	16.3413246577602	16.3049140731978	15.6813082369917	Serpina3k
Gdap2	13.2959291952706	13.257560763436	13.2541412653189	12.8736243631458	13.1925195575241	13.1948463827248	13.259222198115	12.8268076745938	12.9029903013323	13.3002193697398	13.1924105660769	13.0287552052703	13.0151047208131	13.3203746386614	13.3603533466137	12.6026417638969	Gdap2
Pcyox1l	17.2594565951155	17.4160079395453	17.5710331954489	17.10708511108	17.4377413706395	17.3151609687716	17.544130067132	17.3729904913924	16.9837066396477	17.1706232779137	17.3321916829184	17.1055353627519	17.2357681652875	17.4431512155831	17.5932416823972	17.0943311973042	Pcyox1l
Slc25a30	13.8450094749132	14.2670181685402	13.9512303808949	14.6261775987274	14.1073239325551	13.8769992685153	13.7200127502423	14.5346452480886	13.8505931393701	14.0633184547149	13.1312536910577	14.3843959155059	14.3306698321198	13.6385508179971	13.7318241023534	14.2415185172747	Slc25a30
Adprh	16.5008889218613	16.4571202862024	16.2365520565119	16.3219246946574	16.5727328952836	16.5994059279269	16.3488865800363	16.3793271453411	16.3093563369777	16.5389402055228	16.3873710080665	16.5115712985045	16.5699599797913	16.3942103468176	16.2861077409651	16.2488996242266	Adprh
Slc25a3	21.2900133306707	21.397720389756	21.4659233320949	21.2243345854397	21.4085672814909	21.5262440345517	21.3281837507611	21.3762826949026	21.1914707949703	21.1467751237984	21.0581067377554	21.1446168877889	21.4264303625121	21.2353544102671	21.4786574180373	21.1720319644738	Slc25a3
Ostf1	17.9137976731892	17.9755483047222	17.8301988292254	18.0688955602669	17.9709849274791	18.0246789620528	17.920195935219	18.1702741768407	17.8880537817566	17.8341043627016	17.635310392363	18.0602235557267	17.9769463216107	17.6935061666975	18.0616719680501	18.05816459243	Ostf1
Camsap3	14.4025106388034	14.0695734177291	13.747258620388	14.2352819510387	14.4358601506601	14.2438732302515	13.8704851880807	14.2596801125809	14.4413213845341	14.2608789583039	13.8808872102957	14.066887706155	14.5025844013894	14.130530680738	13.788490057721	14.2268888504594	Camsap3
Mrps27	19.0404223718165	19.1739354986766	19.1365062767858	18.915275411946	19.088196646267	19.1315087004669	19.2846535949656	19.2148614034171	19.0470762816347	18.8549643521374	19.0522954791459	19.0673991571621	19.0192745253589	19.171868709507	19.0109334097513	19.155002866382	Mrps27
Serpinf1	14.7991320510744	14.888414227382	14.9914773063182	15.3876596864306	14.9984342715153	14.9103261142891	14.9204803362047	14.9970455866905	15.0127064104201	15.032113168258	15.0617977832016	15.0971928521242	15.2697929026687	15.1532400919378	15.2015653855237	15.2720796233888	Serpinf1
Stom	16.4410940765358	16.4840863301998	16.4276563116445	16.7983749128346	16.7935783260111	16.7973351594736	16.4157607494581	16.6500340251301	16.713793744229	16.8808960236027	16.6831324472716	16.8860864081542	16.7848158689474	16.4217910330304	16.5832959264834	16.5768048737916	Stom
Cav1	19.3924629206	19.6982360281451	19.6688204535191	18.9361701795686	19.3347157551155	19.4794492923669	19.3868828328012	18.4784959544475	19.644778053264	20.0101296731337	20.0614306244282	19.4336333047727	19.3481578427213	19.4804772498723	19.3835558333656	18.7908976650766	Cav1
Lrrn1	15.350380162528	15.3071118927032	15.3152615183731	14.9567950736533	15.347402333442	15.3982699100846	15.4918976864222	15.5782844183942	15.3970173261814	15.0535977505654	15.0583287520746	15.1498103982613	15.3504714884698	15.4935890988865	15.5264340809213	15.2062052373302	Lrrn1
Cyfip2	16.4859420742622	16.5496288774301	16.5301395936289	16.4176420286454	16.6028576893785	16.6249429709748	16.5116441282372	16.2879764045872	16.5995888370146	16.5311433117842	16.5371763913629	16.4634585863288	16.6141619112293	16.5260801738184	16.5855416642564	16.4346081867266	Cyfip2
Ephb2	14.4005098092183	14.5213545455075	14.5213556794956	14.3254753302873	14.3915874157296	14.5123692930789	14.4551462264849	14.3416101052013	14.6139358762853	14.7557391414248	14.9036366663833	14.6346981166479	14.3064685568043	14.3588769893838	14.4443773482421	14.3151248414289	Ephb2
Dvl3	13.4926439337593	13.6696407553216	13.2709561262456	13.7728165383472	13.7816075186968	NA	13.7234274928282	13.9726839709779	13.9345678438778	13.7649663621335	13.8185234974263	13.9974902416882	13.7971694816829	13.6862545296003	13.4795315691134	13.877185463778	Dvl3
Pfkl	16.7785702722209	16.5280398396964	16.2736250527995	17.4044819780466	16.8652488559299	16.7024449290141	16.4250502643242	17.1448998065554	16.5244975935344	16.4930743348023	16.6334842002148	17.3034365239195	16.666265463892	16.7062736378397	16.6276844151268	17.2111189285689	Pfkl
Vps28	15.4089867206783	15.5792896899515	15.4838114965464	15.1065526138365	15.4091269425452	15.4066081717436	15.2979607592351	14.9890399816739	15.3045113499652	15.3385583213079	15.5670029505149	15.5260512100223	15.3687424044332	15.495588530142	15.4945186365067	15.1704256714169	Vps28
Syt7	12.9567371640767	13.358232894542	13.3984163569015	12.9865191013009	13.3257643193302	13.5887078121942	13.5223060965015	13.1556316772035	13.50936773113	13.4167718761458	13.4073938546331	12.9687122472067	12.978388482737	13.4164615304997	13.3457196024284	13.0765492579325	Syt7
Rrp12	14.1382600622107	13.9862905670849	14.1118838405408	15.1053864765269	14.5791621578923	14.4559417692993	14.3488324838154	14.787205605479	14.1623995794117	14.1208710003154	13.7523918067401	14.8321796293061	14.2587782650873	14.0389922653681	14.5202402478037	14.9164704186239	Rrp12
Fdx1	16.1394414731428	16.3954558327589	16.3339216531739	16.0480830358428	16.4151449803076	16.3641445376559	16.3361406375487	16.354733023682	16.3098937386935	16.496075033154	16.0680409136771	16.4350762314963	16.2862207501555	16.4362848278846	16.4397273940145	16.3917066069623	Fdx1
Cops3	16.8592011219485	16.7693359158779	16.5551169982033	16.7012062201908	16.6660803501275	16.7551142127996	16.6569449489085	16.6601827859655	16.5992565684748	16.6976082609765	16.7985432154135	16.7244713180862	16.6493028354657	16.7843935715846	16.7267350606447	16.6755293786929	Cops3
Adgrl3	13.5873885771773	13.7762328101414	13.8850360274994	14.0567350439944	13.6279901791424	13.6422091855135	13.6433309102207	13.9466359276227	13.5592646329221	13.5485847565547	13.3059190327258	13.8274160473888	13.7233433395738	13.768286552076	13.6057385367051	14.1439484191605	Adgrl3
Plxnd1	13.3255744684745	13.6328849387648	13.3612412552762	13.6828366852116	13.37980642858	13.535274186624	13.5788025928449	13.6528723253821	13.5444275190956	13.34700557974	13.3447700020933	13.8823930718623	13.3895438590638	13.4705179531062	13.461523937585	13.6981361678691	Plxnd1
Gnao1	18.7575598400837	18.852487370278	18.7366130959909	18.4130030388348	18.7540940859823	19.1467160652244	18.7551169893872	18.5506480957258	18.7417105054157	18.639557600114	18.7481973998496	18.7510048730064	18.9931081038697	18.8958374246987	19.0346766307409	18.6849677280034	Gnao1
Gnpda2	16.1284017345922	15.8613851068807	16.0239823050459	16.0588661330956	16.1700059557264	16.0381112956875	15.6988176057295	15.7327793827062	15.539852589873	15.6861124206369	15.6153085616805	15.9262213163085	16.1681743780368	15.6019707959812	15.9381326260772	15.8185934248279	Gnpda2
Rbm45	13.3873023404165	13.1985486244115	12.9973175213432	12.7749871511466	13.0446532201626	13.0694046701028	12.6927750021956	13.0218182427731	13.5643720764659	13.2173837398699	13.2128182073652	12.8953712192561	13.1266588710515	13.1781562572023	12.9325407724666	13.0142307613167	Rbm45
Sdf2l1	14.6414402928849	14.6659351281867	14.6059639170069	14.8050813084689	14.8451296421631	14.7232544680093	14.7028293970773	14.8500701583408	14.3856775883126	14.5677202107648	14.6950511340881	14.5703882523625	14.5058980065201	14.7774794611487	14.8360064609577	14.7487108064757	Sdf2l1
Ugt1a6	17.16121700739	17.3692932966714	17.5236077434327	17.1284794596213	17.388168995261	17.3603527844543	17.4343678840009	17.329226294613	16.7971512365362	17.2229115119488	16.7764339648856	16.9607445786974	17.5016784572575	17.1626467182824	17.4845910624249	16.9010599247009	Ugt1a6
Gorasp1	14.9389149734936	15.028791936369	15.3718500086864	14.8845578858461	15.1893690483364	15.0617535915648	15.3957164693097	14.959625695533	15.0582866701948	15.087745145896	15.2433573154293	15.0199267686079	15.1629098121898	15.2488411639271	15.3088541460378	15.051690275201	Gorasp1
Nmt2	15.1479856534315	15.163364275322	14.9819831750431	15.0056111885578	15.1435358408043	15.2194976476634	15.0015457468537	14.990858072138	14.8676023285824	15.0386741909025	14.8450314442316	15.1457626342691	15.1279713244303	14.8820493356813	15.0450760676728	14.8964594039191	Nmt2
Ubtf	15.3138021528332	15.1652440122008	15.1583985466985	15.3681850491551	15.1414351341022	15.1212065478236	15.2209975883217	15.2332930282103	15.1317325735824	15.2685230520262	15.1570636117207	15.4387833733134	15.1634569511301	15.1765449219432	15.0943562839262	15.1316291001273	Ubtf
Osbpl1a	15.6035356626839	15.6877909856263	15.7070446719105	15.361222604177	15.54004407539	15.7545838876072	15.6768437478946	15.4284364181502	15.5742866552955	15.7238744443797	15.7219175446651	15.4077464992396	15.6555524143349	15.6183440349304	15.7130484729722	15.3647852111409	Osbpl1a
Ddx46	15.8039197191659	15.6839675229889	15.578276379695	15.7146487673613	15.8686550492849	15.6730176256535	15.7081252234722	15.6888985751863	15.8298409329195	15.7926075993028	15.6342832216815	15.8196062924038	15.7033303163303	15.7349949468526	15.7152171913817	15.6823384314319	Ddx46
Plcb3	16.6005661223882	16.6444153735757	16.5855791426047	16.5517422411795	16.7347184681449	16.9812510096551	16.8244782379189	16.4518970944294	16.3708350657453	16.5205357581369	16.82966363087	16.6461934004037	16.4900409575208	16.6309892944987	16.9580235184863	16.5275072422521	Plcb3
Memo1	15.2713379863051	15.0597601307112	14.9757355296178	15.370860717012	15.1501526849682	15.2589761573322	15.0002029402558	15.0416573962478	15.0557989369537	15.1334164941099	15.0667806499066	15.2085500851282	15.244662267185	14.9798446914876	15.2451142700066	15.1849204846634	Memo1
Psmc3	18.7815258578284	18.7631823311484	18.7026827527751	18.6433611462373	18.7508155925805	18.8628230613294	18.7896218306084	18.7311558717672	18.6519891978169	18.8119578129341	18.6247336344664	18.7669714467233	18.8853205012749	18.6969920353702	18.7786057783766	18.6591736795256	Psmc3
Hs1bp3	15.135530510866	14.8782091235919	14.7681389369197	15.0581292225203	14.9658544673521	15.0782468313194	14.7693550670938	14.8216057381717	14.9093047174793	15.1344827833347	14.8786332769185	14.9447646928853	15.0067289720524	14.865496288577	14.726845349783	15.0053758342702	Hs1bp3
Sord	17.066881491392	16.9148464767299	16.8721083104948	16.7006417938178	16.874892551268	16.8503054662963	16.7874334231665	16.6649732915702	16.5778027415192	16.6787369159321	16.7799665578886	16.533217231955	16.7450640868804	16.8763872870287	16.9395034270126	16.6184798551992	Sord
Psph	16.1851970934285	16.3251033643878	16.2106182676098	16.2909751890087	16.2438498494185	16.234198864075	16.037200315219	16.1052141164263	16.0234277491795	16.202939339186	15.6305287084839	15.9890300057472	16.1608925698283	15.8836473706758	16.0272905509403	16.1304143040846	Psph
Inpp1	16.8077318149377	16.8854061203378	16.6390657941836	16.7169384626008	16.8224177963601	16.7107277277826	16.6586629780728	16.6368371023925	16.5828549266646	16.7410132974462	16.5261404763752	16.6839023485037	16.8991848663731	16.6241625230301	16.6664432129271	16.6187699907472	Inpp1
H2bc21	22.2807657608794	22.280404804461	22.3539991740427	22.3676385720631	22.2266810010217	22.441020643809	22.171475337104	22.066543396703	21.990085835805	22.1216828415883	22.3539926206177	22.0655562688738	22.1511159514472	22.1071638796057	22.208862736046	22.006063373761	H2bc21
Gnai2	19.6299413620461	19.5755332517238	19.5120054480739	19.1077110137529	19.3129520514855	19.5661754268751	19.3629173505335	19.0279975532048	19.1196512337578	19.3097159633292	19.5711113573511	19.4512516605503	19.3279073105558	19.5461830572963	19.4452586120641	18.9454948050451	Gnai2
Pde2a	15.0707216024919	14.8009653804487	14.6873698072974	15.2132431743882	14.9673564363032	15.0176280727716	14.6038052928787	15.2587082820918	14.937412416562	14.85607987158	14.7336191612002	15.3344873620344	14.9501726661882	14.9765430285026	14.5326785852696	15.346629332391	Pde2a
Fam120c	14.8330053029565	15.0298984227334	15.0305462805915	14.8474231873755	14.938048213568	14.9324244489622	15.091966166955	14.6666151261837	14.7176505684529	14.9605551652185	14.9477884773343	14.7203418322961	14.941957855484	14.9072320134951	15.089080385458	14.6621833368141	Fam120c
Zw10	14.219722153686	14.3741348251529	14.1932580994842	13.887830682645	14.1764848780955	14.1035864291149	14.3047701028543	13.962224135333	14.1713835046006	14.1548815354286	14.364186770646	14.077470490923	14.0620517593945	14.3256608107386	14.2847791031183	13.8364300463693	Zw10
Naa10	14.8718462268987	15.1974349265548	15.1326475129915	15.3562450403877	15.1503064274632	15.2738245778443	15.4476897369326	15.2508399031052	15.1615731122671	15.3520579286942	15.1673628969753	15.4294940641887	15.2371092122475	15.2428205573215	15.6282196164347	15.3510210600817	Naa10
Mrps34	15.2980658634138	15.5755988970856	15.5318750489744	15.3224076690858	15.4762136571592	15.7371259192004	15.7200753538918	15.5051584267106	15.3184697913561	15.4107500223808	15.4959473660877	15.3760543268444	15.7137400398975	15.1365858390366	15.5909232979678	15.5226462981158	Mrps34
Tspan8	16.6390058788645	16.6993195123388	16.58492698846	16.3069461846928	16.7266122426216	17.0741772240913	16.4228903489993	16.5308083754283	16.6853113977505	16.0191316507718	16.7534460605392	16.6716499346089	16.860344895918	16.8782599961569	17.1210247633742	16.3211296280532	Tspan8
Large1	15.7266172626461	16.1251579840178	16.2456767886954	16.1902194458385	16.2128329226263	16.0181218999796	16.0866658061995	16.3946404744203	16.1785646358949	15.8368731474929	15.8796929323073	16.2801429311997	15.9792255360167	15.9136209380418	16.1299798380802	16.3886229308852	Large1
Tpst1	15.8571733342551	16.2488035370558	16.1287831391723	16.1056197097074	16.2873534023355	16.0658373641862	15.9691160011037	16.4408024430801	16.2765983692371	16.1183821704754	16.2496719335981	16.3572789984221	15.9330774792629	16.037273895566	16.0894693749959	16.3360277785997	Tpst1
Tpst2	12.4681568381754	12.5336381750853	NA	12.4575771630679	NA	NA	12.499929839798	12.6776597636123	12.2209869096088	NA	NA	12.805409987656	12.5450118678784	NA	NA	12.4962809197768	Tpst2
Luc7l2	16.2163488801404	16.2346265275408	16.0942169058496	16.1294318360687	16.0702600941897	16.2249721128354	15.8103988899327	15.8374817332252	16.0754330605599	16.2596006479781	15.9257330514234	16.1278884043177	16.2608020816602	16.0797474244476	16.0383995928426	16.0624015153261	Luc7l2
Trrap	13.3154439916956	13.3037935416241	13.2445175471092	13.138752023437	13.2560187684424	13.348049621546	13.354807082263	13.2010600759409	13.4661877898995	13.4297873677432	13.1729870545795	13.1939456459148	13.4448755226554	13.3796808557793	13.3970832375795	13.1801401438494	Trrap
Glce	15.3737214896117	15.6633858136927	15.7980866788803	15.7108560893503	15.6214475647049	15.6592251350089	15.676387071141	15.8639956685114	15.5253654118625	15.37148057352	15.5880892480233	15.6871665093385	15.590706259891	15.5870114771318	15.8828009508557	15.6859264488187	Glce
Eloc	17.2933850521355	17.3842188781541	17.2949381385864	17.3212141413269	17.3421539122146	17.2089801143148	17.5107869321261	17.2845992668181	17.1940269328073	17.2177158005938	17.3035461055434	17.3061978662903	17.3120047858448	17.3254777789792	17.3150705388919	17.3116550198319	Eloc
Ptprg	14.9023125091276	14.7447188661475	15.150296593458	15.5468544027433	14.7657108409304	15.1536574889584	14.9155801825769	15.2501744302595	15.1792435495542	14.9142771827081	14.7480348449681	15.3729881628777	15.3398205373917	14.7130469076452	15.1719941403453	15.4262411187049	Ptprg
Zdhhc3	14.5675862768573	14.5424604203212	14.715317906909	13.8974144825839	14.7652865451188	14.7080863996861	14.7330366003802	14.4343059716523	14.0427230264638	14.3472121678248	14.3623700399362	13.8516490018461	14.5829064456785	14.4508072115203	14.6004983513294	14.120204476204	Zdhhc3
Sugp2	13.4073495929012	13.2512659206595	13.3000569279332	13.3400133948144	13.4172826771732	13.2604162140992	13.1960080181639	13.3725731457887	13.6189012843875	13.7347201756509	13.2049078753588	13.2126964133167	13.5107871950916	13.4351986665265	13.090075582138	13.3892875844026	Sugp2
Klhl9	13.900854892403	13.6389469155066	13.5919877247694	14.0013393061852	13.7233969176615	13.6481344856805	13.5994715366188	13.8176320387666	13.8577452628289	13.8329104742581	13.5301177536275	13.7422252277176	13.9592863326667	13.5679486626378	13.5819616547056	13.8209691544565	Klhl9
Abhd4	15.1488868843892	15.1478806706321	15.3090441353772	15.1644682849052	14.9832538568274	15.227459865121	15.0224722272607	15.1520627090398	15.1772009647899	15.3807527843373	15.0935248490135	14.9560675703137	15.1966865690803	14.998222674606	15.1162795422918	15.2020305162011	Abhd4
Zhx3	11.5215317383241	11.6536333113863	NA	11.6181285107883	11.7957880483935	11.5232875042663	11.3034382957387	10.9167677217907	NA	11.426243785145	NA	11.5199261385928	11.7230422701403	11.3776660463764	11.3982680585105	NA	Zhx3
Impdh2	17.0764409715635	16.8996717322141	16.7454633380101	17.3219287941074	16.8324154787541	16.7340881202823	16.5531453735268	17.181517423321	16.9106734713208	17.0764235259318	16.7477223347808	17.3580097423714	16.9134686878144	16.6854373069688	16.5786982562423	17.1127654828065	Impdh2
Rbm3	17.334693254552	16.6733549307693	16.7293604462368	17.1493982621517	16.9048652563503	16.9744532958441	16.3175824884959	16.7847398588432	16.3719003327005	16.6592059028084	16.7510405753034	17.3202419219027	16.9494995401462	16.8381274772424	17.0721317228167	16.6822079971864	Rbm3
Acy1	15.4999651064277	15.2722128154305	15.4154635519121	15.720722855066	15.2750815463016	15.2882786028077	15.3234985588455	15.579821388803	15.3037781994482	15.6140941088142	15.3858418099578	15.4661516817987	15.3793949231414	15.2732241196221	15.274389553473	15.5751065933207	Acy1
Ubr5	13.9986954634263	13.6799825228641	13.682798256477	14.0716372580888	13.8992675518948	13.7347735949665	13.4830998457423	13.8934467859285	13.8519551862702	13.7979021019102	13.473842680394	13.9853795559553	13.8225143918127	13.9114888639199	13.601797041665	13.8643154622996	Ubr5
Smc2	12.0586543928865	12.2423019573744	11.9853840973617	12.7930469411618	12.1072884522822	11.8175310501939	NA	12.4864741202342	12.3987187665061	12.3134788699797	11.554337514966	13.0180324253489	NA	12.1613660682099	12.0751945607506	12.633440157135	Smc2
Vapb	18.3054171046864	18.313083883207	18.5342599238583	17.7306877070744	18.1631163010683	18.3631140168436	18.3294119120407	17.9223001959692	17.8362991751681	18.001673147066	18.426027755749	17.8588228812255	18.1838496537203	18.2362666542207	18.5068270821511	17.8817280981498	Vapb
Lars2	15.7828755743235	16.0188165509128	15.832178851921	16.0374064482806	16.099592323686	16.209329671355	16.037029130417	16.2661395598799	16.0820107980074	16.0198921703151	15.8406730263837	15.9872133772273	16.145758692543	16.1101788591103	16.0362955266342	16.1735078011978	Lars2
Chchd4	13.9854815072926	13.9104472382073	13.1414168417819	13.2977272217506	13.8340830811731	13.8406832789312	13.2752314662247	13.1350004041744	13.2323411183442	NA	13.3231837200306	13.7463129589305	13.2864023939817	13.5867700284666	13.7799238130802	13.4136379246304	Chchd4
Anxa7	18.8296880723815	18.7105579752842	18.7069194413767	18.7614547059234	18.7253754746082	18.589830292028	18.424271175844	18.8060997757578	18.4956322247195	18.5380698652922	18.5216137379207	18.8618597351614	18.7550001220386	18.7012656865508	18.7681632087899	18.7877792482522	Anxa7
Pbdc1	14.5883381102313	14.414207932328	14.3287501925435	14.7651383113991	14.4232869540858	14.442316022603	14.51654481022	14.4463419720182	14.4360481134649	14.4469379149965	14.5343696318627	14.7176720317685	14.2134811127751	14.4458841590366	14.5071358900144	14.5695350727791	Pbdc1
Hspbp1	14.3778557751762	14.5879316740673	14.6088541149201	14.6272079060556	14.5674210175805	14.6726244698597	14.3277017133282	14.6126009776912	14.4917598012247	14.6620650666777	14.3551457183341	14.7483720229882	14.7054335736098	14.3703366077827	14.396511646758	14.8160189453959	Hspbp1
Pold2	12.6593035159066	12.9011411852722	12.9352391234345	13.287773386169	12.8523884334494	12.9100449662899	12.9050556324779	13.0905671843151	13.0263520918849	13.0191039287623	12.6060974726542	13.2131336109847	12.9785389644899	12.5161096526272	12.4456044225853	12.7973400447125	Pold2
Itpr1	13.1619148133279	13.1936979801972	13.3096618315327	13.1119615410423	13.0852201066986	13.1475074831911	13.0736858376786	12.8751838945653	13.513408066943	13.4691216562316	13.3324974270959	13.085678443014	12.9460058458815	13.2591740627055	12.9929858214726	13.0457146007385	Itpr1
Ugp2	16.9484575816063	16.854472986014	16.8546938989149	17.0225312893236	16.9318108153477	16.870879861793	16.8623388415073	16.7094754910375	16.7219970006404	16.8579908593831	16.6954604756406	16.8170265601376	16.8538816789459	16.7940361158144	16.8712756047201	16.6966242623877	Ugp2
Asns	16.3070708116932	16.274472901028	15.9047168663503	16.6043821862234	16.4686668434026	16.5193625850322	15.7513557952372	16.4609374971076	16.2995613135926	16.4558733054395	15.7934544377249	16.4263679989667	16.6753164993394	15.9608570587715	16.0519278599939	16.3076870792684	Asns
Cct3	18.7034667900044	18.8012977086033	18.9075885584828	18.8148351243788	18.8400453650272	18.9071977370646	18.9762419326493	18.7101575737572	18.576227976793	18.8118679302425	18.9436222334275	18.8847756068549	18.7488072510298	18.7177514897343	19.0276416758828	18.6788703981791	Cct3
Epn1	14.9566335828858	14.6352499804342	14.6908995262518	15.0120962407608	14.9271788790761	15.016468559008	14.5785681952594	14.7924437286464	14.7547608081768	14.7542188262687	14.6362709918992	14.9381453031931	14.9829194759721	14.7619926217641	14.712365886857	14.8614206469855	Epn1
Decr1	19.1133109694882	19.2185540441157	19.3487618099713	18.8589382822744	19.2058261798118	19.2394641382872	19.1299669599801	18.9611331842435	18.8593976592161	19.0709303559192	18.8380438868816	18.9396293574687	19.2723719937003	18.9973035623301	19.3739184140211	18.8099770877534	Decr1
S100b	18.9145177886029	18.3156765708845	18.5839785196662	17.7986635196192	18.4836708855366	18.2821731212149	18.3374212599402	17.4341909846314	17.2389284939233	18.117250600724	18.4590620611554	18.0913927078971	18.202536933247	18.4975066640021	18.2791362118749	17.6031335539581	S100b
Ak2	16.0315885124703	15.9906249489853	15.9701244961344	15.7429817841075	15.7977118785736	16.0905570279633	15.8633143360466	16.0137670208447	15.613621484707	15.5610273886907	15.8860824247902	15.7653258711394	15.7776879469127	15.9211109123139	15.8706366389961	15.7597613523831	Ak2
Aldh1l2	13.4908791758558	13.4075897557016	13.370581709599	14.1506527804912	13.4279946331752	13.3154001272067	13.380676449044	14.2495235959367	13.5909466481022	13.1446404877383	12.9937582912258	14.0593716866524	13.4976065166716	13.5919810223421	13.4185430256252	14.2238354116795	Aldh1l2
Acadvl	17.869429737401	17.9643627594223	17.9059105815646	17.820077687375	18.0075503140418	18.0013185544905	17.9312245158678	17.9865512319907	17.8697407775046	17.8558339549838	17.5804019321227	17.7546600653008	18.0225819880807	17.9193166953946	18.0243182880478	17.837366166257	Acadvl
Cisd1	18.2114158384753	18.7100346748663	18.3783490809395	17.063620392303	18.3703722238992	18.7533582893201	18.5309112162595	18.2323789395329	18.0918725665269	17.8945527888742	18.722785462302	18.0333021473922	18.3240130663865	18.7602248213495	18.229114509846	17.9779447826328	Cisd1
Eef1e1	16.8566878662239	16.7281700632479	17.235782574584	16.3410808346385	16.9235627547568	16.8192433993947	16.7978233845335	16.2333789215152	16.5379526952327	16.2943166354664	17.0268899260764	16.3110605582655	16.5989448742255	16.9661522271927	17.1088854170389	16.3804423801776	Eef1e1
Cdh5	15.0302427766056	15.2020371280284	15.2179956319815	15.8172605703165	15.1171421009316	15.020877235801	15.027609376478	15.671680493133	15.4038945074728	15.5281737158999	15.4199194012917	15.7930937770539	15.089641013608	14.8682848821285	15.0175667005689	15.5088486828307	Cdh5
Hdhd2	16.1953245698769	16.1578267174008	16.1642144174475	16.0791726980581	16.0409725273951	16.2146124604524	16.1500050154863	15.9951113385529	16.0670115062318	16.233406139882	15.9018152645751	16.0316641277649	16.159592887227	15.8623822125289	16.0333346868689	15.9820126656866	Hdhd2
Ndufb9	17.3693593021873	17.3306044572699	17.5863980558574	17.0313677746843	17.3101394005112	17.2537935614435	17.3665276991823	17.3556129814433	17.3017164860403	17.3308583588064	17.264784281483	17.0938644942469	17.4445276936576	17.0904979671946	17.5492363582704	17.2698523516454	Ndufb9
Sorbs3	15.2267390522537	15.3477108304288	15.195795642294	14.9541050396093	15.0170766662795	15.1669394998862	15.1752889304389	14.9533469327955	15.1472931763693	15.2422260915427	15.2202451249619	15.0435424355228	15.0647444383073	15.0379317266955	15.094995111253	14.8786337479082	Sorbs3
Pik3ca	13.2093427650383	13.1242914785915	13.1978103122868	13.4210355641108	13.2426047633628	13.5061468201131	13.2737469562069	13.3913601214113	13.2617083094615	13.3276478774949	13.3685946420269	13.4657624517069	13.3088778772894	13.1996115816555	13.0787722817336	13.1997263556661	Pik3ca
Vwa7	13.5978088453719	13.9925708197765	13.9819876852574	14.0309357631062	13.8971288102882	14.168138352825	13.474909943762	14.0322306968714	13.7965751035993	13.7278373892741	13.6217070220696	14.0025996437324	13.9864326661018	13.3777046204806	13.6031082418756	13.7952032103644	Vwa7
Atp2a1	13.2801038142099	12.0923749683671	13.0540108374074	11.9624565471038	13.6345231639515	13.2159271920601	13.6300634041218	NA	15.7862621729284	17.2291455758826	14.9945142074061	12.7784015325622	12.6540220343547	12.6128844616254	12.5153728782144	12.8225016947462	Atp2a1
Tacc2	14.1087532363395	13.9930467893156	13.971958687847	13.8153157937299	13.8179354358681	13.8514527084076	13.8056549954311	13.9930900520449	14.1727898347796	13.8749235237119	14.2286945751159	13.9229614056349	13.872875103956	13.9381673375565	13.7050011010164	13.9127007789531	Tacc2
Mtx2	16.0588303986403	16.4026870528361	16.502271413468	15.7000642556428	16.2486381621316	16.3548940137174	16.5206038197265	16.2293222546345	16.3076653711186	16.222996498368	16.4702999834567	15.9759417041237	16.2425445580785	16.5014351017116	16.4483577164475	16.0876686984185	Mtx2
Lrrtm1	11.4249640654585	12.4692805895526	NA	11.2076976686551	12.7911079315742	12.2404007977993	12.7537390673632	11.9023449638044	12.1241730204022	12.6036402526477	12.3769827184491	12.0520245604828	12.4272997477153	NA	12.0228983220664	NA	Lrrtm1
Gna11	17.4510305587446	17.5799905182053	17.5741684580049	17.0764518769158	17.3892664536692	17.5630430547372	17.4339307987553	17.1804951917846	17.505435324752	17.7029750755286	17.4636269699974	17.289006983762	17.4998007010627	17.4601906560299	17.278843604727	16.9869870093771	Gna11
Yme1l1	15.1934599258708	15.0252254275598	14.8762959795676	15.3651852749933	15.1205817761843	15.0891015313348	14.8939261274556	15.3843529167887	15.1591919031994	15.0557687017283	14.764262945435	15.2271420758515	15.2672929967955	14.9317925806399	14.8647129858434	15.350448701259	Yme1l1
Utp25	13.5951597322648	13.922467072882	NA	13.7740612634074	NA	13.8823017228557	13.2623312430228	14.0267460663581	NA	13.6757034973242	NA	14.1031428779501	13.861367536975	NA	NA	13.7715990018629	Utp25
Pik3r4	14.783072220386	14.8486506514176	14.9966222292092	14.7223077748017	14.932330663743	14.9977825911793	15.0189856336969	14.8063781359745	14.8770827516412	15.0642739773274	14.9015312413625	14.7752868123432	14.9358417543365	14.8121719101369	14.9420181866097	14.7714305441479	Pik3r4
Fbl	17.3809177765956	17.3349644559374	17.117681458833	17.2783385492179	17.2951977303503	17.23203324533	17.3717365204353	17.0705776063307	17.0123005974169	17.0933241687771	17.2918599857225	17.4762504346004	17.2838067466181	17.3494454302635	17.2861306035723	17.2329456385376	Fbl
Rbbp9	15.9762443124419	15.7403858574011	15.6228880448492	15.4845107861978	15.6102557021168	15.976231799287	15.6669817811491	15.1955534193438	15.1145374328132	15.4568544637989	15.4991679092543	15.6133191465929	15.5149158239761	15.5477215466697	15.6805875460871	15.1987066058919	Rbbp9
Poglut1	16.885612373096	16.9987875473997	17.2348259781758	16.8187362871172	16.9957001218294	17.0739707486795	17.1444587129695	16.9175331471868	16.803892314801	16.8813617034068	16.8123977689959	16.7949421195365	16.9227191114816	16.9565372314495	17.2044124157674	16.8950387576713	Poglut1
Dusp3	17.219641977028	17.1226131227655	17.0224911507447	16.7625402234392	17.0954614841983	17.1372428053273	17.0618911214355	16.7735457849496	16.731920584731	17.0253458272156	17.0953653370564	17.0255415132443	17.0172899424442	17.1645242833989	17.1823246746481	16.8118207253014	Dusp3
Usp39	14.2422637628222	14.3227557872512	14.2903276726861	14.5354287054635	14.5306444470145	14.3822732639906	14.3601521674645	14.4681386699155	14.4198319366457	14.5403805010581	14.2119258012097	14.4993117069201	14.474979352122	14.3408830537064	14.2337119150453	14.4984030357313	Usp39
Psap	18.7483519312045	19.008759060985	18.8427038480985	18.9672456754443	18.8996345975526	19.0693838902216	18.7173796716111	19.4979094847955	18.830899515991	18.5386324276322	18.8325711838762	19.2541689496356	18.8344046347099	18.8756540061791	18.7896622258728	19.155906212839	Psap
Pdap1	16.8565205753352	16.7174688509053	16.4807770845187	16.9438529241563	16.6630566155764	16.7397677928041	16.7889991854372	16.9852636602488	16.541231570173	16.7565469953632	16.7111592944336	17.1183722281041	16.7864913330615	16.7171409997917	16.4963644577839	16.8649092614099	Pdap1
Arg1	NA	14.1184844733519	14.7763719246902	15.9411398056903	14.280400806647	14.4071577235341	NA	15.4472102748632	13.9808893057162	NA	NA	16.3012594973515	13.8851386584603	13.9345803939853	14.4161698305377	14.9791092532275	Arg1
Alpl	15.6778194727508	15.6672555372906	15.812655484036	15.1986751287129	15.4655322366295	15.3008559490873	15.5459354951199	15.1840606649624	15.6995575092554	15.9993316281878	15.5631284996842	15.5282875928188	15.3351081718492	15.6566897273071	15.428426975465	15.3395357129057	Alpl
Pdp1	15.573892713649	15.7189410891456	15.7009338325542	15.5648263671421	15.6033438284953	15.6201286835755	15.555871596444	15.505834416319	15.4103609023894	15.5901543675527	15.3710751274878	15.5743714708596	15.6601186550213	15.3705974812082	15.7604420091838	15.3711800953551	Pdp1
Cttn	17.6127204856406	17.2104875750495	17.017355254026	18.0438021533664	17.4867178051865	17.2317513783788	16.8973172385186	17.6532643466649	17.4745778847768	17.3589956148932	17.039146714981	17.9721962314485	17.609238270472	17.1695603603743	17.04612376662	17.9625577562012	Cttn
Tanc1	13.7120272460661	13.7509720543984	13.8106330709492	14.0637210643633	13.908097573799	13.9659145187143	13.9501227177694	14.2900765876184	14.0178689721106	13.9645589650891	13.9548787861154	14.1806811402545	13.9488727004743	13.7742793467439	13.5935417031187	14.2447806679808	Tanc1
Hsd17b7	16.4258440630143	15.9837267007863	16.4184585752835	16.1411657748631	16.3212273017564	16.0285053933357	16.1958194889301	16.0256200042027	15.8584977477745	15.9532682974245	16.0623951735725	16.1290653474471	16.1428315072568	16.2086635684902	16.4076085005431	16.1711894616332	Hsd17b7
Gosr1	14.5642813843203	14.8350395546665	14.9399597354362	14.7111610672551	14.7300404001576	14.6688329287456	14.7371148253276	14.5177778043222	14.6713563397173	14.5245320354937	14.5422924547268	14.546847120112	14.7273023412717	14.5678482848701	14.7980564947652	14.7158005057271	Gosr1
Afg1l	14.3769391519661	14.6233378973442	14.580470381898	14.4003122417371	14.5962775161829	14.8729493445766	14.4503782842366	14.6967978835986	14.5197360385815	14.5545041391038	14.1835242010164	14.2896530156599	14.9219007591597	14.3551069046312	14.5664766431966	14.394209869022	Afg1l
Lars1	18.1013548496968	18.1800806851599	18.3878744958844	17.9545954742492	18.2218792388561	18.2897020350446	18.378856323609	17.879340167019	17.9179130141952	18.0878259272631	18.1583619512574	17.9994733172561	18.1796860389505	18.1333242715488	18.4497943858473	17.9084327952322	Lars1
Exosc3	NA	NA	NA	13.8555011762772	NA	13.5039871876009	NA	NA	NA	NA	13.2258039168321	NA	NA	NA	NA	12.8964818884373	Exosc3
Rab27a	13.9693485436552	13.7738709167787	14.0234186429505	14.2657866973328	14.0301602911919	14.2853017331772	13.8622831197574	13.9684337412321	14.1816010095743	13.9038062743571	14.1887813330994	14.0472704548685	14.289122329089	14.0093913047672	13.9018978086761	14.3404599633374	Rab27a
Rpl26	19.7250423946127	19.3814682034735	19.5955006325941	19.545725336159	19.4063863681607	19.517033481066	19.5211105383076	19.3124386696127	19.1029317169645	19.0148453079663	19.6905726496722	19.7524147277862	19.2828991202146	19.6684967643512	19.6894803929958	19.6405595210643	Rpl26
Rbms1	15.7309749879297	16.0195134420501	16.2889705161788	15.8415856967127	16.0390416242841	16.0593574466047	16.1447253394115	16.0594101810499	15.7084034155456	15.6961352528826	16.0927580505701	15.8533119918328	15.9049601171058	15.7048772652789	16.3100001863808	15.8280119717243	Rbms1
Snrpa	17.3898964014625	17.2713203852742	17.2906752735927	17.2847654395053	17.17159558454	17.3152268018862	16.8668185882474	17.0201983415606	16.7914456153862	16.7518582006312	17.1629415508319	17.16737861289	17.0431956802204	17.0242498041251	17.3045846712728	17.077609350901	Snrpa
Tcaf1	14.6360831900691	14.5163305338985	14.2617684037165	14.1821149506399	14.6078968073965	14.6196066981151	14.0659852039753	14.1710004874023	14.6562060937943	14.4399513060117	13.9211272999359	14.3089078958805	14.9143243666745	14.525219476149	14.2910590797679	14.146961570142	Tcaf1
Lactb2	15.8404603296977	15.7410660386653	15.5423598372992	16.0434986952317	15.8955375306866	16.1141033308373	15.7569501047468	15.9860088738621	15.8256300918113	15.9487275576584	15.9272663531183	15.9835746050833	15.8654576795326	15.7147638924363	15.7401029765408	16.184253459198	Lactb2
Nedd4	18.8283494572427	18.8554382470757	18.852545030774	19.3101618273543	18.9355367930008	18.8517392911269	18.8751529333593	19.1446685275915	18.8997984577378	18.9582088175266	18.9638279077238	19.4617983507771	18.9584784127366	18.9071072414718	18.8813366924067	19.3449987221922	Nedd4
Dhx36	16.4468395404862	16.183133673013	16.2788382304714	16.3501848273222	16.3777065171361	16.2910151612159	16.2743265717762	16.2479140139085	16.1775815507045	16.2955277044207	16.4388535853027	16.4167495698162	16.3678584842705	16.3302205583201	16.3274120322859	16.4705204329642	Dhx36
Rab8a	15.5870020623364	15.7563814379429	15.7678473682091	15.8597963643703	15.6321191681143	15.8095973641479	15.7470273648004	15.8135302668732	15.5415634973004	15.8074067120967	15.7389144087708	15.8026048003319	15.7008522475503	15.7006207582591	15.6440048297045	15.5789518718043	Rab8a
Trpc4ap	13.4239047005805	13.2731881602534	13.0047359905803	13.495490033304	13.4457262344033	13.4238581890487	13.2126735624376	13.7492860004937	13.3536009770575	13.234248132499	13.170797460083	13.5337192150552	13.8448506209055	13.2618178202905	13.2505804497643	13.4706631810408	Trpc4ap
Slc15a4	14.2502812112377	13.9262208111771	14.0670044561537	13.8893475997945	14.2848378786693	13.7716490678758	14.0237887804486	13.950815635974	14.0965408566887	14.038647984483	13.7138279362344	13.8664164441597	13.9914614925875	14.1724271397186	13.931953447715	13.8973325432969	Slc15a4
Lap3	17.3927102826963	17.3196443227915	17.3888361955665	17.3760588861062	17.4266049580966	17.5102269387564	17.4478071416443	17.3894996411756	17.2887015775852	17.2489978211678	17.1443029653227	17.3972821120297	17.4167306444431	17.4365078295595	17.542590734902	17.357111051653	Lap3
Pdhx	17.3030696792292	17.5819099718576	17.5747585062659	17.3221703420897	17.5700560073962	17.6223411640539	17.61193029007	17.7501132420674	17.5243881194923	17.5305001314744	17.3589954759539	17.3157216196191	17.6814727627625	17.5166863829048	17.6364208050751	17.4651234432623	Pdhx
Vac14	15.2977057992469	15.3973301995283	15.3230472887167	15.270063818916	15.2223987223059	15.3025480109976	15.3331340258768	15.1385950876261	15.2690205054924	15.3138448608247	15.4736734982785	15.3616493854897	15.2322868880639	15.3863822520401	15.2212702079003	15.1696378656152	Vac14
Srp14	15.8266867508765	15.6297239148374	15.7900682514044	15.9106664865078	15.550170050961	16.0570759850225	15.7156440836399	15.7867700359934	15.3712524671771	15.3411486548946	15.7259888748715	15.9211635706307	15.7944769740637	15.4732420926337	15.6626085485192	15.6717620672293	Srp14
Sec16a	15.7782966392943	15.8238291457036	15.8541665692261	16.2079665020781	15.7770682839487	15.9294288105654	15.816014442534	15.9671928788148	15.9287943956982	15.712823814656	15.7808396436997	15.9177355404485	15.7300208616704	15.7927349086006	15.7276452550824	16.065006591291	Sec16a
Osbpl8	15.1014388521314	14.899811291538	14.9127626169689	15.043248514654	15.0966613726538	15.0800300811173	15.0105933413627	14.9814656751177	14.9353215388403	14.8966265642002	15.1228573758018	15.0986782632433	15.1292210835088	15.1161609811014	15.0846526869994	14.957533978899	Osbpl8
Sec22b	18.7386134029833	18.7662336775244	18.9369427593684	18.364428094285	18.7707645409703	18.6175551547786	18.8287951423548	18.357371184129	18.5497753998177	18.486555015056	18.7521721186059	18.4803492017082	18.685428395309	18.8483028070414	18.898234124867	18.5640196039386	Sec22b
Nos1	13.4623881507428	13.2855519045187	13.6084186844617	13.8347341840157	13.9338539304946	13.4697873653563	13.5246631884637	12.9270210406503	13.6178650600504	13.3774491558665	13.8167507478177	14.0119383227153	13.5571731458923	13.2417534964611	13.3258465036464	13.5385288505144	Nos1
Aldh1a1	17.3041758291806	17.7946014241262	17.6067574534378	17.1956948508946	17.5369838101786	17.9391129608534	17.6962420412967	17.1019447317863	17.375274513263	17.4663779488491	17.7898466814341	17.7618118164347	17.5173784353749	17.4491065851685	17.941041724001	16.9977877319209	Aldh1a1
Nbn	13.847308706999	13.8201654184195	13.611415542642	13.7813006456309	13.7461739197538	14.0337349401526	13.9178171772172	13.6157797316595	13.9161864733545	13.7722999629775	13.7076197945883	13.7909365839445	13.9320576481531	13.4644634557053	13.5311818437105	13.4880461315899	Nbn
Clpb	15.2598630508561	14.9941106584443	15.0873595353651	15.3442356525423	15.3991299303803	15.0395494816667	15.2232986787925	15.464515323725	15.1694240942766	15.2337285099391	14.8998136774092	15.2942668882281	15.3153865139448	15.2580702961939	15.0889663716883	15.4469907386783	Clpb
Ncbp1	15.3374067032146	15.2035940086323	15.1592240169061	15.041156191019	15.2393606560266	15.3302212648384	15.1397513548455	15.0555506371085	15.2340392471321	15.2565162427443	15.249847035063	15.1056293044771	15.2864799677819	15.4280720360842	15.1109036749434	15.1160368671198	Ncbp1
Sgf29	NA	NA	NA	13.1964976241628	NA	NA	13.0096169552612	NA	NA	NA	12.9930285902699	NA	NA	NA	NA	NA	Sgf29
Epb41l4b	13.3674412581622	13.5130858177225	13.3548209212442	13.2463932092677	13.3011906610587	13.4883926039295	13.6454708564965	12.9826031946491	13.3764872346331	13.2045196859253	13.6301198707376	13.154222355185	13.4569764476291	13.412940065882	13.4415132320843	13.2117767875134	Epb41l4b
Apmap	17.2440682202793	17.3191590330123	17.4930239479866	17.085347943665	17.3670516936843	17.3897525774611	17.3985080718609	17.1717649983203	17.0611591165595	17.2221120584891	17.2392801361004	17.1320291425364	17.3075994024704	17.2468720155436	17.5559814145426	17.1759749500043	Apmap
Tlr3	13.9534775654265	14.2088598106889	14.113561152046	13.9195318684361	14.0632205396393	14.0192736636897	14.2111995010468	14.0892430079103	14.1258178569489	14.2660325419735	14.1766228661789	14.1058983954589	14.199493002928	14.1239910093617	14.2118275551456	13.9756989789441	Tlr3
Tfcp2	13.4577047689725	13.6407987009543	13.5031079088584	13.3974643855238	13.3758460425804	13.7598230186304	13.7943035141129	13.6753054659527	13.6347730787318	13.8264160170679	13.719105176735	13.6208024859788	13.6814118498799	13.5398619291275	13.2796172322846	13.6523177873234	Tfcp2
Mtnd3	14.7673568541257	14.8161386715255	15.541259998573	14.4161377685783	14.2520296787979	15.2528058518755	14.5203363011025	14.4843571900358	14.188272023772	14.3984163767691	15.1796214551123	14.4221896296003	15.0048349207272	14.892770472811	14.6932800344046	14.1940180842222	Mtnd3
Ldlrap1	NA	11.8074014587833	NA	12.3192172591216	NA	NA	NA	NA	12.0679262311529	11.915138913943	11.3637456239932	12.2332900685442	NA	11.9628660421003	11.9989699554158	12.1756321048994	Ldlrap1
Brap	15.7932102618956	15.6029938019958	15.4552067182109	15.249444545264	15.6857536603917	15.9317550750035	15.8576747338114	15.3696578083311	15.466989705222	15.4939817670593	15.9426437560647	15.5593040260331	15.554489725571	15.8229208223272	15.7054490144863	15.3993064256014	Brap
Mrps24	13.8457817124809	14.1769064281487	13.9380688207156	13.6015794435288	14.5517215535962	14.0359992963741	14.3714618407305	14.2316178018269	13.6494038939692	13.7368443014904	14.0178528485812	13.9890199855601	14.1506838090367	13.8139456190865	14.1923744692457	13.750470423245	Mrps24
Nek1	14.4118134476406	14.6117005973143	14.6431808783009	14.4726230388062	14.6181187002374	14.6314334597885	14.7852927142995	14.6426755253251	14.6180205049198	14.5989175793701	14.5647370148899	14.3972069313783	14.6757897986993	14.6018049064843	14.7998928432667	14.571534000293	Nek1
Serpinc1	19.8336823478036	19.9674549868862	20.059510147437	18.8781522229799	19.7599057330539	19.5184439935942	19.6686157074041	18.721110757644	19.5186031015242	19.6766551796725	19.6772923577134	19.2397363464173	19.7572843274146	19.9445730716071	20.0448243229647	18.9611765512755	Serpinc1
Calb2	14.7453029400251	14.8697744737272	14.1356343455183	14.1700052194654	14.2158570718777	13.9417650428033	13.4056248733887	14.990860089153	14.8940771440231	15.1638491458217	14.486135995188	14.1193724896983	14.7732207177676	14.4544559192317	13.4564266720284	14.9623840029363	Calb2
Osbpl2	14.1000049864609	14.0581196999781	13.9565448672037	13.9143237411592	13.9384208541161	14.0813968800459	14.0577647474162	13.8882416011794	13.970849546729	13.9819582258004	14.2401060987254	13.8240100864065	14.2425466258321	14.0184004638528	13.9774152800784	13.9724232260095	Osbpl2
C4b	18.1021780390717	18.3495137099677	18.3661437823504	18.0951060457288	17.8221381148011	17.9273532286297	18.1619129110115	17.6092392294935	18.0055827419229	18.1942040511651	18.0356371464699	17.9318769711377	18.3327886434095	18.3729625324496	18.7685817686201	17.9387110536784	C4b
Adam17	15.4419184231039	15.4777425294422	15.5438393825972	15.2882227928628	15.3587792958557	15.3160352328076	15.4169765200216	15.2647446807979	15.4526851865489	15.554242621898	15.498374098894	15.3694501581013	15.3321951805783	15.3839259333692	15.3573792021152	15.3353923624512	Adam17
Cldn19	16.491448764523	16.5438748535384	16.7760695640194	16.0246398878126	16.4890748108141	16.2832980966124	16.3151551077299	16.09707860578	16.3502782589853	16.4160786357183	16.3366569162481	15.9581732620307	16.5232972977625	16.4663742703215	16.4858119221622	15.9191094505157	Cldn19
Oga	15.2226519381619	14.9962489164109	14.9704163478171	15.0867018335338	15.0936344265899	15.1064967343168	14.9508324107973	15.2329907035194	15.0502885693583	15.1541142293208	14.7968785019095	15.2448680462978	15.2477578713785	14.9527496943393	14.9021546865602	14.9830509189773	Oga
Atp6ap2	14.8303505014067	14.6905228860287	14.8538877480011	14.9638839023687	14.9072309776734	14.6867011186971	14.636899124063	14.8440899714836	14.6299575969658	14.7438453325944	14.5105100040482	14.8614847433211	14.9617351383811	14.7522401424128	14.9481034009694	14.9018260973044	Atp6ap2
Dlgap4	14.7401177325838	14.5745343774679	14.2139815581543	14.7039635228211	14.7169723186391	14.6894135160191	14.2544823997431	14.6509854885268	14.8242965192133	14.6848844563998	14.6259995667352	14.6457382910938	14.7675651226711	14.7376733319874	14.1849535887851	14.9383404063371	Dlgap4
Gpd1	18.35571930425	18.05209513823	18.1808933772153	17.8137031397363	18.1823713582365	18.1505915307004	18.0633836776727	17.9062035354441	17.9839316077581	18.1693167841535	17.9088470152136	17.7733467062933	18.1037339181598	18.0216856441422	18.1785925556963	17.752792646183	Gpd1
Atp5pd	19.4342792381352	19.4423742193424	19.5665978511118	18.8376462593502	19.3308100464237	19.5576107213134	19.3338077983161	19.3315312366406	19.0478785859945	19.0767267668482	19.5952289669487	19.1393351186646	19.3696193025069	19.5199030675484	19.406649053077	19.0743152169983	Atp5pd
Moxd1	NA	11.7261568617782	11.1883866577633	11.1969393820912	11.3949602950059	NA	NA	11.3395103767857	NA	NA	10.2363766278422	NA	NA	NA	NA	NA	Moxd1
Smarca5	15.2032024985369	15.1497304438831	14.9423479681034	15.3395367810705	15.126976248448	15.159258095397	15.0657133127113	15.2690124446987	15.1975726505718	15.1570831773933	15.0675507232384	15.511831485368	15.1572283772401	15.1790122639076	14.9456200098423	15.338015769168	Smarca5
Krt222	14.274344086339	14.0139954302753	14.3217561629758	13.4342668284958	13.818859430418	14.0828675460252	14.0273682606141	13.8949494637819	14.2313162817144	14.1408273898858	14.4544631322219	13.5945773186929	14.2220340088245	14.2068127930357	14.0194935464895	13.8943297317828	Krt222
Dpy19l4	12.7891955656371	12.9957852339576	13.1135607561585	12.4488021704891	12.794467049951	13.0299589287209	13.3194460087488	13.3018056428189	12.4152125243282	13.1715462375389	12.9018088174314	12.918483917032	13.1492279721625	12.9466723664759	13.082038336202	13.441223202243	Dpy19l4
Ada	14.361460539049	14.04856259939	13.7721862978615	14.2083427921453	14.3784759850235	14.2827293906299	14.331576418167	14.192484545508	14.3737647078026	14.2764077710604	14.4521030921275	14.4205497189881	14.2301095560229	14.3442708226469	14.3340235519115	14.2959112933604	Ada
Maneal	14.9764374481874	14.8268801213702	15.0362959350241	14.6628540415502	14.8889659010889	15.0417492627286	15.1200395876513	14.64622602911	14.6905904417969	14.7615665003736	14.8545683846147	14.7005328415212	14.6957869478606	14.9405933591889	15.0921601977331	14.9467751560272	Maneal
Znf592	13.2740577776392	12.7284435068163	12.6590660442745	13.2375445985048	13.0859835859228	13.1030254763737	12.6821233505789	13.498512671377	13.3648733271416	13.5657209236846	NA	13.070780071968	13.0906152899173	13.2139562762337	12.6500666797399	13.386131937315	Znf592
Zswim8	14.5034891080998	14.4263372513338	14.2218666550387	14.4133271506311	14.6064685442545	14.5745107552584	14.3909350629393	14.4536119804035	14.4930537300252	14.4593174219576	14.2000089112645	14.4991070264444	14.595243750784	14.525934648503	14.4312238354523	14.490039580135	Zswim8
Crym	16.2345372864882	15.9892306917599	16.0959484139233	16.7042117546506	16.2368504061151	16.1410621847326	16.1244453696977	16.4371812484209	15.9307081074264	15.9938159183209	15.9213186589976	16.3900248228938	16.1127449207387	16.2465613478825	16.1310956697082	16.7794256604938	Crym
Pgbd5	12.7155807374094	12.7315204492006	12.6026563155637	12.4242348235827	12.4799240406544	12.6974186414942	12.9504759427813	12.7203412689002	13.1047293231637	12.8081186426093	12.7149935252085	12.7508428569883	12.6920598060408	12.6704537153378	13.031747319826	12.4743657632184	Pgbd5
Rnf149	11.7813613578085	12.5484366454622	12.6443932314854	13.2497926698022	12.3089188477653	NA	12.9530844320652	13.5273274441704	NA	12.9470499561358	12.8119954046038	13.2927794658975	12.6298597629308	NA	12.2493525908095	13.2248354824216	Rnf149
Irak1	12.4074695999471	12.4982284249871	12.5419629404636	13.0841705915778	NA	12.7860306563857	NA	12.6882765397136	NA	12.741174119921	NA	12.9421039239413	12.0761542102444	NA	12.2036355344054	NA	Irak1
Hcn1	15.1399159308734	15.0448114725325	14.9307124566489	15.4178458199399	15.1226627659035	14.9102131799476	14.92119548765	15.4534394200948	15.3665049359473	15.0023061597905	14.7874132032134	15.3248642995402	15.347211141375	15.0155565481201	14.8234702145749	15.5795189011492	Hcn1
Dip2a	14.7942176676847	14.6831872749374	14.841495845752	14.7929642071555	14.7126687905565	14.81315760659	14.9231870776718	14.7040815242147	14.7091817056878	14.881147214859	14.7905341805639	14.7609469516085	14.7653752172351	14.7110806245415	14.7831363614878	14.6883832091573	Dip2a
Ppcdc	12.7387736212079	13.1099557755124	13.3114764033073	12.4400390151648	12.8051675042308	12.7279799759556	12.938853882841	12.9536052776387	12.9883327154993	12.8094871947443	NA	12.8312328320941	13.0639314370187	12.815879956803	12.6164117715634	13.063802681041	Ppcdc
R3hcc1l	NA	NA	NA	13.3130388985605	NA	NA	NA	NA	NA	NA	NA	NA	NA	12.4618324039575	NA	NA	R3hcc1l
Man2c1	14.9710525221213	15.0732887509988	15.0873443004246	15.0447435644114	15.1149455316057	15.1376093311204	15.1018698329308	14.9420942452812	14.8759270237107	15.0258977137114	15.1292269390146	14.9549705985872	15.0293175882011	15.0538575586851	15.2297909260125	14.8287313807957	Man2c1
Cyb5r3	20.0898653349967	20.2557973124235	20.394561890892	19.8210961315805	20.1419293340595	20.0638829183241	20.2942293533655	19.8379535704135	20.1580263414066	20.235087287883	20.2140270163235	20.0794118083144	20.2585552958011	20.1996005811637	20.1667988521489	19.9626419065367	Cyb5r3
Ptrh2	16.0867340644335	16.1061549202256	16.3005888279007	15.7676254367059	16.3119807825935	16.1696398451147	16.3817151897179	15.906903716729	16.1302631971817	16.1714331813092	16.529056732187	16.1928444910845	16.0632916939879	16.4457706415506	16.2579345704401	16.017979624264	Ptrh2
Rpn1	18.9503939932244	18.97167978924	19.2626149632395	18.8105001199504	19.0556666699402	19.0325572670603	19.1096975991637	18.7175682497371	18.5927096374897	18.7275305742879	18.9449608069164	18.8881022119653	18.8802238333933	19.0624483877978	19.3037957161786	18.6551723334816	Rpn1
Slc35b2	15.9028615313038	16.1965509759732	16.4397458705508	15.9529872440321	16.2164444129346	16.2570160459072	16.214079650059	16.2112895931709	16.2227874075723	16.0349599983135	15.7618471681636	15.9229042217156	16.2422532762783	15.9675840158769	16.1370575533691	16.0259602694539	Slc35b2
Arhgef10	14.7939934839284	15.0614832820443	14.7886576953272	14.6509053498202	14.7470022673494	14.8344406562739	14.8196130701635	14.7588785954163	14.9643365464399	15.0045888519803	14.9923958732647	14.6579895925671	14.7163359737649	14.7867141867704	14.8389919949556	14.6547835902987	Arhgef10
Tbcb	20.0366530586729	20.1718764437082	20.0381220892626	20.1782296709467	19.9827134118221	20.1078032425715	20.1731850323369	20.0894575077733	20.0130254425957	20.0943699951196	20.1407249611265	20.1820849776353	20.0167821165194	20.1507557595846	20.1780542308173	20.205281498017	Tbcb
Gstt3	14.9578319525447	14.7871283468487	14.8360093567978	14.6343680330616	14.7212561195155	14.6114156257903	14.613507302837	14.0878118662789	14.6160738816531	14.8570502724068	14.9561419811292	14.5006430822754	14.426187751447	14.8428365137647	14.7265162069904	14.32919397039	Gstt3
Fem1b	13.5568367376848	13.6379436320715	13.5121302487892	13.9904404772988	13.7472567118048	13.8947498287362	13.4830860153099	14.107083215518	13.833020454289	13.7090490644929	13.4906838432899	13.7435457821053	13.5984882280423	13.3882229205311	13.2068154040024	13.6568442752401	Fem1b
Saal1	13.8765806121709	13.8985582012943	13.4365224885032	13.8402121880657	13.9729813551869	13.7162657795575	13.8349950204326	13.7705998047696	14.3083904469186	14.1820387798296	13.791134150616	13.6829780350312	13.7622097169351	13.7901953168602	13.7261763564978	13.9437131159063	Saal1
Sdhaf2	13.5751358932517	13.9438386379444	13.514648095846	13.4853773080541	13.4870492309903	13.990515274106	13.8722427886426	13.8709268994406	14.0391953978561	13.6095891683162	14.0045531155439	13.8166248128086	13.4316842136656	13.7084325310389	13.8348489913968	13.8115399256615	Sdhaf2
Gtf2b	14.1616354353116	14.2239992726117	14.0815954101798	14.3017357943714	14.2233107665411	14.355413940669	14.1278223312427	14.1823375845077	14.2024601757023	14.286868218465	14.0910510008041	14.1784940421522	14.2403091643586	14.1633306804439	14.1540830242402	13.9929352999129	Gtf2b
Rhbdf1	13.975990324919	13.6816850443805	13.8634328069287	14.1112397014001	13.747359555622	13.8363646907484	13.8740789697049	13.9748873408475	13.9451162188324	14.1741569738177	14.2354559607027	13.8934660661265	13.8798445653904	14.0335641685176	13.8400226805119	13.9098342006184	Rhbdf1
Nif3l1	16.2163261520504	15.9735682726797	15.8331073308631	15.8716461033684	16.0212420554095	16.074458539465	15.9549091535592	15.8483004421748	15.9449944161574	15.9822981659487	16.0677472806161	15.9886564122157	16.0589232246888	16.0799653612021	16.0132706768095	15.8139631312882	Nif3l1
Mrps31	15.6059244549528	15.6062450370556	15.7348818439392	15.4804461430521	15.7838541050741	15.6470248555626	15.7768396958736	15.7837183203454	15.4171507416626	15.6922863244814	15.4642006907864	15.5140738971407	15.7886600516405	15.7382863196226	15.6036735771144	15.5659917877059	Mrps31
Mettl16	13.8234219322889	13.426275530002	13.4611273642346	13.8707511045425	13.668199311923	13.391209033719	12.9574396123419	13.4385849236054	13.6488591928935	13.1629900743385	13.2215964131029	13.7230633672331	13.2410281206851	13.6849992801009	13.2806035415468	13.7399828600811	Mettl16
Ubr1	13.8403605971619	13.7434939841158	13.6907055032848	14.0101245988609	13.9467510542871	13.7266047903147	13.7976739933824	14.1193850798079	14.001888446656	13.9718716234975	13.785023013302	14.1456346925979	13.8791907779098	14.042407661082	13.609997496355	14.046432410193	Ubr1
Tmlhe	13.9216126314395	14.3755008162829	14.2328699654434	14.4442115014305	14.477536671245	14.4501473019915	14.5215058606125	14.5091757452138	14.3463835769288	14.4532601699466	14.0622126099483	14.3776425218437	14.4844486156294	14.3028112609103	14.2287512527809	14.5328839011926	Tmlhe
Mcam	16.6907759011617	16.4396546852541	16.0971623747548	17.0904238616945	16.4680993042027	16.4386429005625	16.0951074645216	16.8416090507466	16.2579223671682	16.3219594277122	16.2664732979411	17.070672360248	16.4762555686173	16.3124189102253	16.2164392458337	16.897110463514	Mcam
Ech1	16.8704486705211	17.0129885971858	17.1657748670704	16.8427530926992	17.0750886526304	17.0062441022831	16.7083200058986	16.8425996715602	16.7186864226775	16.8452393110514	16.6048439846135	16.7616287873432	16.9029008373249	16.915243125786	17.2276074208324	16.7399288477407	Ech1
Kiaa0100	13.7540419242628	13.8856626723752	13.8901519162644	13.6075268127692	13.8328909795642	13.8918286837751	13.7188077221297	13.6970503497404	13.8360579185222	13.7191679815955	13.827546721344	13.5982290559801	13.7709208513831	13.7842407791769	13.9506989083684	13.4475383802452	Kiaa0100
Prpf4b	14.14275486037	14.0655426842824	13.799859446096	14.0468750008487	14.2198871662991	14.0580205538449	14.0616449618487	14.0204581961153	14.1906803112118	14.2365247499971	14.2403620797734	14.0678141459366	13.9742431287301	13.9947342242641	13.9761159019441	14.0066567744455	Prpf4b
Efhb	13.6899824620778	13.8036024373723	13.9367051310413	NA	12.6925389551547	13.9222743404826	13.7727492639181	12.8367957910882	14.2164304232378	13.8114320607933	13.9591332491433	13.8286453654671	13.8829258324182	NA	13.6928574497722	12.7196938144747	Efhb
Xrn1	14.3689646882362	14.4592508350835	14.4945818007674	14.7635617080446	14.4994735465024	14.6835143448769	14.3887529369654	14.658196605569	14.5351404616404	14.5679019074458	14.3375222161023	14.811056154565	14.4714284133125	14.419575586342	14.4259002185732	14.729131688206	Xrn1
Cdk7	14.4613941471049	14.7490421089103	14.4888724664019	14.4131967982429	14.5097890758721	14.7114699949765	14.8753747886706	14.3822414185121	14.350020203976	14.6351826066082	14.4794280169056	14.5198876517328	14.5586121442304	14.8217116682733	14.5179955711828	14.5041904771346	Cdk7
Cdk11b	14.4120913979447	14.46153986032	14.2902083139075	14.8065610409793	14.5667264762713	14.493590294853	14.4881484755478	14.6431170228791	14.6502425622126	14.6495274448971	14.1561983872523	14.7285214077763	14.7189825349387	14.5530369974256	14.449418566019	14.6084531359181	Cdk11b
Cdk19;Cdk8	NA	12.9737744849388	NA	NA	12.6359742643724	12.6579704182681	12.597938476209	12.9345017584695	12.3086092257131	13.2331597743756	NA	NA	13.1065514904388	12.6351421968748	NA	12.4547979295305	Cdk19
Dnttip2	16.0431076911404	15.8301820005082	15.5747623705496	17.1520747144666	16.1482145776517	15.9746290683805	15.7920485397567	16.6475741776435	16.7212695749238	15.9001092359735	15.5316848711338	16.5631003313945	16.3142839405488	16.4790238240221	14.6819398328555	16.7104215896276	Dnttip2
Sprr1a	16.685143986674	15.3492420691766	14.5285745094817	17.6893791041696	16.5911722516275	15.4966159571935	NA	17.741331577171	16.4369871888229	15.7920485760012	14.960731090453	17.2571665116693	16.9795307070936	15.5018113447794	NA	17.7025750881885	Sprr1a
Snx18	14.4472159719783	14.5782702434369	14.4856748863472	14.4558288605332	14.53598704447	14.3315460505712	14.4817793926811	14.4681049761447	14.6623124770789	14.704896555142	14.4270805432028	14.4271939112623	14.5274020224833	14.4918571416912	14.0861520760131	14.2628801340233	Snx18
Sirpa	14.5443621907107	14.478499797599	14.6628175281889	14.3811972302938	14.5792029117344	14.3450332116146	14.2784181693516	14.4331553356063	14.6893827500504	14.5906431890878	14.483224700994	14.4466068040217	14.4956399501409	14.4235931756135	14.2952058765913	14.4089015283749	Sirpa
Ythdc2	13.7204550477118	13.7330810202942	13.9001948094928	13.5404031379172	13.6406096739202	13.8947512922374	13.9781046069924	13.5083896120808	13.806172194918	13.7157918379414	13.8244691483934	13.5612211909896	13.862518482609	13.7601509943006	13.8518483304412	13.7357159137219	Ythdc2
Ssh1	12.1817548072306	NA	NA	12.3231551908696	NA	NA	NA	13.0013524745786	NA	NA	NA	NA	NA	NA	NA	13.0859386221125	Ssh1
Shc4	13.1168771759568	13.0091714123651	13.0277268237302	13.5105309996305	12.886717679186	13.1620786214039	13.5066010368687	13.8336050904682	13.2353132741466	13.3822248745945	13.2080517260021	13.3553310386512	13.2079225815921	13.1666437886001	13.0637825874951	13.4993597680279	Shc4
Mapk9	15.9910325962099	16.1462638889596	16.1052024757909	16.1288603360228	16.1292106077929	16.159798306695	16.2317709829496	15.9623571954224	16.0468889699872	16.234446165113	16.1584715516682	16.0128703713412	16.1322874827262	16.1488714896149	16.038608241717	16.0434009254406	Mapk9
Mapk12	15.00247348676	14.9597097905029	14.4042334531708	15.4607141757297	15.2191960872289	14.4384826326063	14.7167884463106	14.6057062919385	15.1045967633399	15.2156366919911	NA	15.2023054048713	14.8615937723728	14.6221698140499	14.9282479793168	15.0015522037816	Mapk12
Ppp1r10	13.8824934278384	13.7651445338962	13.2559523803558	13.7436871240747	13.7279657214712	13.704389612711	13.5527984285309	13.7064973076567	13.7397135358236	14.05648792799	13.6269009083386	13.6971627195663	13.838563259748	13.7789168949405	13.4251628128455	13.7820674650898	Ppp1r10
Ap1b1	16.9569631157882	16.7358775142144	16.7526357153035	17.0118405246307	16.8440610127115	16.7671716099765	16.7305517745484	16.7784494495397	16.5460293496477	16.7405196663323	16.7417753653617	16.8271449973336	16.7266809281323	16.7683836874384	16.7865909381074	16.6552727188099	Ap1b1
P2rx3	14.8649091944283	15.1278515288713	15.1455319822635	15.4451693734842	15.2491554420077	15.4440221723036	15.2032818006148	15.4620117659162	15.1880489994581	14.847088948373	14.9520003703464	15.4154993999006	15.433129941168	14.9920758128281	15.2586995374916	15.5215123266483	P2rx3
Adgrg1	15.1834578669904	14.82730326047	14.9429902222704	15.6591919802992	15.2889918196659	15.1067670593405	14.7799458183403	15.5290125242807	15.3410203179554	14.9259134261908	14.410279997113	15.4642052772298	15.180254996024	15.0975398885234	14.9124264767632	15.4808563601349	Adgrg1
Txndc9	14.6254934203815	14.7592774763389	14.505013598053	14.5256894432811	14.7213067419173	14.7990996711161	14.7067447042088	14.6668197919492	14.7741557012676	14.8104645894925	14.6527346433671	14.6162656898568	14.687266757556	14.7447254805035	14.7306472429688	14.7611801015053	Txndc9
Alcam	15.8007911805254	15.5228604587861	15.4547551346465	15.7393472010618	15.7331997253405	15.4832783526304	15.3783531484349	15.8890835881578	15.5735933738667	15.4188607946929	15.5717168339794	16.0506260765562	15.755349000135	15.6677711754062	15.6137574629371	15.9504293525917	Alcam
Nfic	14.3754449090868	14.5777504733756	14.6802965832686	14.53053405963	14.6041479430944	14.3466701305216	14.8198705143855	14.1526587599469	14.6589133140942	14.6192755496755	15.0800054844469	14.20332387047	14.1666270461052	14.8265271168276	14.5644355709495	14.7251864955173	Nfic
Fxyd6	13.7437323999144	13.5237768951434	13.2323015798156	13.4359508774754	13.3127622067435	13.5427605510601	13.2166269044191	12.663331812996	12.8461121100093	13.1798924329925	13.974604685461	13.6793310870908	13.6598219221148	13.2357835387121	12.8604569502977	12.8110490758013	Fxyd6
Ndufs2	17.6404232077017	17.6884204611433	17.9414035703339	17.4392398998698	17.6917569465315	17.6708588533949	17.6405817974857	17.5171721824951	17.3816290165898	17.466765380333	17.4330418997556	17.4236746922003	17.5795470052106	17.4701394968267	17.7383430961479	17.383741259837	Ndufs2
Ache	14.9562994196756	15.1918902599639	15.1426340480137	14.756248061052	14.7400953551396	14.6178322648022	14.7427331577089	14.9160010182025	14.8345730185083	14.9551862601304	15.0459336978786	15.0895652015937	14.9261568706568	14.9263566545389	14.5319948848844	15.2062070935865	Ache
Jph4	13.509297226838	13.5170808930764	13.73937515224	13.409261024902	13.4967166244169	13.6750040664979	13.9265074920615	13.4662664254621	14.1886585982402	13.7327168917181	13.8079716785669	13.2966861304383	13.4105461527666	13.823752295956	13.8669511347661	13.2095167576987	Jph4
Wnk1	14.2635379656112	14.2939550515925	14.318539643137	14.6385804481587	14.3473324959016	14.3748574486903	14.3477685903154	14.3975739998063	14.3747370975468	14.4390573118637	14.2395553599823	14.4811697851941	14.3152465495791	14.087288497326	14.2075206692535	14.4849554868669	Wnk1
Atp5f1a	21.918482472516	21.9724037179618	22.166273144608	21.7465988853743	21.9485966285223	22.006667505677	21.8567255658642	21.9337596352245	21.8446788248058	21.8461721121218	21.7753071496526	21.7250636131128	22.0435143821935	21.8723890340975	22.091345561422	21.6942333395153	Atp5f1a
Pus1	14.3947577651349	14.1756149667888	14.0259788589531	14.5685547856543	14.3998197892137	14.1201751550885	14.0476164504211	14.5487804433116	14.393697246706	14.2079457064332	13.9918161440934	14.462307309594	14.3786898954338	14.369740062571	14.1099694146819	14.5480000672474	Pus1
Cnot2	13.6451735993917	13.8168455905573	13.8031227680491	14.0256482549487	13.936315605671	13.8567633402187	14.0142851169592	13.8976874638206	14.0827993737823	13.7967584763641	14.075391962915	13.7948405084929	13.7188076719394	13.8178729780577	14.008973996328	13.8709723868569	Cnot2
Ythdf1	16.4140804981796	16.2688060519863	16.1177770809568	16.2304456958619	16.3882681131845	16.362545074352	16.2702014601616	16.3112353110716	16.3341874700699	16.3384543917057	16.5025421011929	16.4244436578343	16.3402215927638	16.3659923776447	16.2878164243493	16.2641484748969	Ythdf1
Ythdf2	14.9111854886268	14.4972636417992	14.3494093134985	14.9480771156908	14.8787089808168	14.7438158787414	14.2826690199827	14.7225490582967	14.610196102816	14.6817787494884	14.5385988985635	14.9273458960899	14.8898630215718	14.8263762953903	14.4534719489384	15.037117708973	Ythdf2
Lrrc47	16.2339189890604	16.1575973887755	15.9680026844851	16.2918246089584	16.2201753920234	16.2946920227765	16.1304267880583	16.24401312868	16.0542798028657	16.1607215320277	16.1269548404486	16.2523881890673	16.1340402285859	16.1653290014779	16.0542863532866	16.1813448172895	Lrrc47
Mthfd2l	16.5574938593875	16.7755755153385	16.9963483487136	15.7282819336691	NA	16.4088869656534	15.8981833117915	15.8509632690774	NA	16.4505910754479	16.6333720657426	16.4268063515811	17.357526232148	NA	17.6872405536589	16.3934893376502	Mthfd2l
Fos	14.5221805332337	14.472910479189	14.2908460005522	11.5433412122814	13.8980378872	14.3395668617771	14.243739166742	NA	13.7021735200508	14.3918957963919	14.3348729980898	11.8195887991372	13.9168426083091	14.2071289899126	14.1005532409623	11.3203436419013	Fos
Shc2	12.8241821089064	12.724742971779	12.7780832855691	13.1060542888099	12.8147795280643	12.9120021361622	12.8189824558475	12.692584526685	12.9118176686199	12.7447996039337	12.6631791147347	12.8110423308651	12.9439042405802	12.78621281824	NA	12.8216176623296	Shc2
Xpnpep3	15.1039493062064	15.1677245400049	15.1532593550546	15.2755027942722	15.2678371450797	15.0937616940663	15.1900754956101	15.3634531331421	15.2188590331927	15.2863749074257	14.9926740077941	15.2043651311165	15.0907779216327	15.2712637576326	15.203270718518	15.2190857382232	Xpnpep3
Myo10	12.9486446844939	13.0076686292152	12.6251055564958	13.968296312933	13.0279761078023	12.7576588899484	12.9013814276691	13.70645874499	13.3992375222431	12.9001814516366	12.8768667965729	13.9747879720271	13.2701991536563	12.9072494804138	12.5212241504112	14.1316597226795	Myo10
Alg2	17.6606247395763	17.7484101763811	17.8652393211454	17.4620909683379	17.7086274873272	17.6545226712784	17.7999335608662	17.2959554347723	17.4193257386213	17.471591404412	17.7186649941964	17.5061574669734	17.6585621335537	17.7840823241457	17.9893168432479	17.3118835932559	Alg2
Nck1	14.2885722120239	14.1155527420759	13.833756818679	13.8801957157831	14.0985336069742	14.2347420701968	14.0539260221446	13.9466312004143	14.2069507209442	14.3269004402146	14.2865790175608	14.1246564919998	14.1998930541354	13.992670055461	13.9302191229061	14.3406722512946	Nck1
Ddx5	17.7470061208988	17.5537882106266	17.3345770302567	17.9892831132424	17.6498244433709	17.5865715197816	17.3679887609025	17.9118522090279	17.645912526427	17.5356198530333	17.3818035126556	18.1443963588571	17.7576404600909	17.5776330568348	17.3922495528702	17.9821878727267	Ddx5
Lgals3bp	15.4488808919971	15.0317184015104	14.7705208016799	15.4811091414007	15.2527335589584	15.1707802396227	14.8105662013925	15.4004685310965	15.0664551101356	15.1008601876691	14.7330694885437	15.6067855985052	15.4249708442488	15.311778352313	14.9972045704471	15.2013204709766	Lgals3bp
Idh3a	19.6591401012783	19.7127625433698	19.7242503647462	19.4362935877248	19.7054975043637	19.7916707706178	19.5152449349684	19.6482196825447	19.5107311215343	19.4801734899746	19.4714179086448	19.4561571407288	19.6136265227141	19.6361963058115	19.8207802131546	19.3964292863894	Idh3a
Rpl4	18.9444844346587	18.5586962051047	18.7119502547073	19.1019735148287	18.8986463355601	18.8320605685294	18.884511747161	18.96495841543	18.627425984155	19.0195114503725	18.9062213733753	19.2981652228926	18.6924706152317	18.4958864440361	18.9900638069999	18.9157872318848	Rpl4
Fn1	17.4781751315564	17.6904600842979	17.5712810235033	17.8524117994836	17.3423866725532	17.5315818542479	17.5892670974504	17.4222143284257	17.9567747049726	17.9684247581884	17.8740638160111	18.0789349758009	17.4586357937201	17.6914232798711	17.6551867024778	17.3673346922796	Fn1
Ggta1	15.3586721948055	15.2984535792834	NA	15.8280884517842	15.3035847551859	NA	NA	15.4938870020569	NA	NA	NA	NA	NA	NA	14.6651621408088	15.702317357209	Ggta1
Srrm1	18.6848567126119	18.3425622571347	18.2987900303673	18.4984283996367	18.5904545304857	18.3399881949558	18.3292486824965	18.6201561936461	18.5391189832611	18.5879156379412	18.5227879012198	18.5930899330598	18.5057584110695	18.3612594823223	18.2896617188085	18.3892758326469	Srrm1
Maob	15.7772145946869	16.0968588564697	16.2046709017589	15.434109064684	15.7349580317531	15.8551612500078	15.9963089837839	15.586685169384	15.8836990684583	16.1891457767651	15.979897186236	15.5288331279097	15.9173074430475	15.8813398945588	15.8932821466955	15.4132864215474	Maob
Dennd6b	13.1446566497505	NA	13.8235188497285	13.487073775377	NA	13.4430863347823	13.4307678367822	13.1199688862116	13.6888250199734	13.4061214372116	13.3675893459309	13.2504849610639	13.6236140476222	13.3900958655081	13.7066754103347	13.5173301783487	Dennd6b
Btf3	15.7394493665233	14.9072862726231	15.5702289612185	15.7658724610497	15.2119714655925	15.1807696189538	14.5304149679647	15.0090624896166	14.5049400482179	14.4013018078826	15.1293492153748	15.3891719014523	15.1367136832129	14.9347907986456	15.6699552153622	14.7368811707741	Btf3
Sirt2	16.6387271142433	16.8579701099409	16.8682003829299	16.5202474213538	16.5507703881879	16.7160563365571	16.5935372337838	16.6821866583143	16.9496150728276	16.8791577479704	16.6958137751075	16.6586406177023	16.8321749308921	16.5877859491298	16.6740630403874	16.7113638366091	Sirt2
Psme1	16.3265005676251	16.3013005893395	16.2617413725819	16.0766067382166	16.0490132782639	16.3218862651258	16.111354703785	16.1549528390582	15.9948745149549	15.959700783916	16.3073712603362	16.225715200638	15.9825013169955	16.1130707358565	16.1164661807438	15.800475443094	Psme1
Rftn2	13.8388497266261	14.1869843824475	14.0053471291475	13.8200567716076	13.8150254849191	14.0025905708526	13.9713132913094	13.8990988025977	13.7426972815989	13.9449694933818	13.9005160019673	13.9877341355063	13.8081374733368	13.8412557403371	13.8889717903533	13.6234212811984	Rftn2
Cyp39a1	14.2047006345042	14.0229987008552	14.252389540484	13.8090126218595	13.9976736542613	14.5541394893199	14.2426017750875	13.8386714810349	14.2421898870589	14.3075329385568	14.1480569643564	13.8372333030692	14.022807970564	14.2237459727139	14.3372445718315	13.987634316604	Cyp39a1
Plekhh3	11.546166177999	12.1110639250265	11.9489657966347	12.3935432999373	12.2041156453137	11.4936753512405	11.8735133233039	12.3703250530724	12.4649796167178	12.113989538394	11.3811048850643	12.201551163559	12.1043497656331	12.0362663542537	11.7762315016733	11.9011761393385	Plekhh3
Cspg4	14.3640851036043	14.475710491793	14.4172139388416	14.8240556667309	14.4049141147187	14.2801608853672	14.2468936526422	14.6523564538665	14.5084215150653	14.7098112665898	14.7335972460573	14.8020536609648	14.2744086778309	14.2480594571277	14.1511078003099	14.6461570633968	Cspg4
Cc2d1a	14.5498026594582	14.416979456829	14.3960478041127	14.5472563566043	14.5834377535969	14.3839169366445	14.3889366947798	14.250046307865	14.5059637777712	14.4746684998846	14.3527174319948	14.4145454584764	14.532556692618	14.4856095724974	14.2806218845515	14.4551723549327	Cc2d1a
Sparc	14.736923240652	15.0112373759126	15.0198678470134	15.7657137420334	14.8102773677197	15.0152421714211	14.8429384429295	15.9988871047045	15.092655970621	15.1219327980696	15.1484874999861	16.0483500706045	15.0530082085209	14.9343502200342	14.8275817786096	15.7828511244905	Sparc
Ralgapa2	12.4726664357052	12.2544827396634	12.4190683654763	12.6025950054174	12.0929436103917	12.2106021194063	12.7450941702709	12.2265939690747	12.5947381653264	12.5601912785219	12.2975874264654	12.2896632259352	12.2665250508348	12.155515681253	12.6176025900718	12.2735559809669	Ralgapa2
Mast4	NA	14.4532354433577	NA	14.4348540046999	NA	NA	NA	NA	NA	NA	14.6773184014922	14.0747065561456	NA	14.5688775906766	NA	13.7607282362519	Mast4
Ccdc9b	12.4784224246547	12.7479800733392	NA	12.6618733156596	12.8521962967043	12.2538848507055	NA	NA	12.7654069469713	12.5332324481867	NA	12.4704361611514	12.7915836299845	13.0262700223001	NA	12.5150516591257	Ccdc9b
Hmgcs2	19.5185691498838	19.7355942787315	19.5801194833469	19.3903144156557	19.6373264210505	19.6395403269899	19.5782889380354	19.6897256382003	19.4847926934777	19.5327731770853	19.2933661484067	19.1443788779733	19.6889401605567	19.683700346174	19.4973712028714	19.4396541962406	Hmgcs2
Znf830	16.0202612803365	15.7584220755543	15.4766720436299	15.4244795611346	15.4633956404777	16.1859666050264	15.7996679953188	15.8236376171742	16.1070193134188	15.9822820759686	15.8525934198968	15.4678722066955	15.8894764308489	16.0932365224088	15.4678957442944	15.6395641418045	Znf830
Pdpn	14.3109809536586	14.1351619792755	14.2956804499969	14.794457816599	13.9747391644224	13.7099315843051	13.2175151137232	14.5291921055214	14.1057616963708	13.6933546860219	13.740613930318	15.1579039606336	14.0175620192802	14.2409721923189	13.7259001828662	14.3506817668007	Pdpn
Wdr12	14.2806583416236	14.076068216011	14.201662631878	14.5655500241255	14.193730853813	14.3958826993497	14.1264273188258	14.2505907764932	13.9540599992824	14.2176884817426	14.0863442070047	14.5426119724595	14.2855125181596	14.2847949815704	14.3890522082131	14.2636862199469	Wdr12
Pla2g15	15.4751590382561	15.6223478152349	15.4639643162616	15.5347974854294	15.5460089474262	15.5295670162079	15.4132878977672	15.2706771746004	15.5382740761294	15.4893462774174	15.3809912907735	15.4494440106914	15.6434876250262	15.4844821031923	15.479783276538	15.4306475834195	Pla2g15
Oxa1l	15.1760867123077	15.4835325938983	15.3576452333056	15.3393558663812	15.4180638149193	15.3865579620929	15.2550953284091	15.3587955795009	15.2664427724432	15.2585391128892	14.7477757301971	15.2162728154859	15.5491329550729	15.143067768434	15.3820747449034	15.3484926501674	Oxa1l
Ass1	17.7279195543923	17.7164078170801	17.5536774502337	17.4330743365668	17.6861583176505	17.5933358994932	17.4602541065061	17.1554207022645	17.3662923286195	17.4411668083095	17.4801431526423	17.659210755296	17.4648196443291	17.5282622916932	17.6662837658018	17.3090446380962	Ass1
Supv3l1	14.4966928130921	14.6438071798882	14.627338874523	14.3653533440153	14.6326967816238	14.6722880989269	14.6294479656314	14.6897572219689	14.5740324315865	14.7775842567657	14.4796808444765	14.5279700717226	14.5862528814496	14.6437348542866	14.6163235131891	14.5220856044822	Supv3l1
Rae1	15.4325462264132	15.1494445029709	15.1081857781988	15.26431469206	15.1886912655134	15.2470565932985	15.0173368664861	15.0118869787616	15.1433161742889	15.1768205856193	15.2075373381367	15.0748236170813	15.2251156847522	15.1537596073496	15.2307244580078	15.1256543443354	Rae1
Dcaf5	14.1835539142889	13.9717728702621	14.0159363024758	13.8175512411599	14.4121610470197	14.0649354069609	13.9678793500881	14.0074618175333	14.3040222312393	14.3376233764852	13.9226888536256	14.1623401695041	14.2054281139946	14.2256224281488	13.968113541718	13.962139507121	Dcaf5
Lemd3	14.8516521567571	14.9837709040884	14.850011687875	14.8554223031216	14.9501759487367	14.8553817573874	14.8730164780519	14.788952910616	14.9373698507673	14.9330405280555	14.7254508433231	14.7043271490186	15.0429347778985	14.985127427958	14.729319777908	14.8557761953617	Lemd3
Khdrbs1	18.9589540963203	19.1509287591705	18.9348432474987	19.11922796411	18.8903721295432	19.0920226341934	19.0648308687251	19.0601628012025	18.7202099782429	19.0668627903784	19.0857929089638	19.2184699011948	19.1479670036673	19.0434021505998	18.7673264352078	18.8919588633106	Khdrbs1
Bud31	14.2602644903283	14.5712319505428	13.9431728290851	14.3715083835266	14.3139456903693	14.7240732577123	14.3611526620209	14.5218756336803	14.1306796046296	14.5196148203497	14.1530507493479	14.4853853194535	14.7551657286594	14.2769623855799	13.8552022722483	14.1377781289383	Bud31
Ddah1	18.8687954433651	18.8178448965916	18.9800062733823	18.1163657464692	18.414865662027	18.6141516153287	18.4269099021732	18.4206820495018	18.8041797896752	18.9060330113381	19.0937159963587	18.7248948991509	18.6023579950072	18.6762158748678	18.5071452880222	18.2045945205694	Ddah1
Kcnb2	14.6232947688985	14.7316549539912	14.5149930570385	14.5865319419313	14.7340408698411	14.6026634041144	14.5903376919456	14.6728555517534	14.5524850276074	14.3978292631725	14.3467570847812	14.5248293235054	14.7220638202935	14.5285707634755	14.6031421169383	14.562430175483	Kcnb2
Poldip2	15.4902906318297	15.738563371669	15.6342066865023	15.5253589206469	15.6125927012937	15.6913339516045	15.5833449384064	15.8758199277268	15.700597400145	15.5502465961124	15.4075034237042	15.6378651607093	15.6707041450501	15.5225330343113	15.5494619713287	15.58294292102	Poldip2
Syp	17.6944898256987	17.7531999223498	17.639349995237	17.6297178671024	18.0594741568835	17.9905995897854	17.6852450585037	17.8180889083791	17.6963747836525	17.7223847977255	17.5062108728064	17.7163216746546	17.8874605846834	17.8675882318102	17.79806810959	17.9743397964997	Syp
Cers2	16.5946813959641	16.3614596626118	16.4994384771993	16.4642171195419	16.6878179295918	16.3587616605117	16.4286665684598	16.3310517385003	16.4161484068494	16.3670076119289	16.4488894116996	16.5367785668929	16.409512806911	16.4521774855842	16.3735119617083	16.5353796152587	Cers2
Ranbp3	15.3156096893813	15.2059028300556	14.9807114371791	15.2421294432829	15.2673900523399	15.0870513327892	14.9624286159967	14.976410644117	15.0499748308178	15.197504289281	15.1897865498046	15.2989818827153	15.1347004892361	15.2109227960571	15.0647954054897	14.9716948843857	Ranbp3
Cdk4	13.0937550416672	12.4319327048561	12.5839747920062	13.2074484277107	12.6243265061792	12.4603146213419	12.6152981433991	12.9928970150954	12.8173942986057	12.6588010922982	12.6216553130144	13.2488950777376	12.9100243282084	12.928990555337	12.5408882434535	13.3923245777692	Cdk4
Chmp5	15.7564887820443	16.1355656821286	15.7920616415031	15.8949973726758	15.9082154843785	15.9692135389377	15.861167909747	15.8636462835114	16.1573995443304	15.8650506754105	15.7283362688196	16.2056046663894	15.9739036073029	15.8230906609087	15.8876649708976	16.165032339754	Chmp5
Eml5	17.2823595441441	17.2073164034212	17.0917684484114	17.4569569570877	NA	17.2661745650335	NA	NA	17.2994091461019	NA	17.1442666397623	17.5943225943072	17.1894376226803	17.3884239814288	NA	17.6241919139667	Eml5
Arhgap33	NA	NA	NA	NA	NA	NA	14.9889242877292	NA	NA	15.4093345797619	NA	NA	NA	NA	NA	NA	Arhgap33
Tbc1d17	15.5273398246282	15.6586706992336	15.9133185477114	15.7210593137201	15.6630023585574	15.78409545704	15.771049793067	15.5699684033042	15.6660281073498	15.7997196416026	15.8178779493733	15.8827384485512	15.8054518750749	15.5183514534244	15.695824127787	15.720103123895	Tbc1d17
Hnrnpu	19.1670641612635	19.0050716515393	18.9421259244755	18.9904847562968	19.0124731512954	19.1835286834654	18.911839741993	19.0386372953818	18.5843020391541	18.893425797193	18.9624873635437	19.2019483550239	18.9135203659619	18.9015322111369	18.9993883955305	18.7033479255689	Hnrnpu
Osmr	14.1887346798823	14.2670966101301	14.0689082281875	14.7802337394038	14.434208771638	14.1900581057167	14.0539163531631	14.1821513123237	14.1791375153001	13.9873856443623	14.005407480551	14.5947960605323	14.4553208701568	14.2052202229042	14.3452222298164	14.605632645041	Osmr
Adpgk	15.4611793688933	15.5019764070734	15.4620060585708	15.6031345092807	15.5312292520675	15.4015003676271	15.6221467037903	15.8073986718288	15.4432035813602	15.4187346862147	15.54636513138	15.6326542345866	15.577075706234	15.4954858438937	15.6151300745994	15.6114969681033	Adpgk
Csnk1g3	14.9310932692219	14.8700734068712	14.854174231004	14.889652244447	14.8929748654565	14.9351418150831	14.6542956929456	14.9638208994415	14.9125341011216	14.85985871722	14.4221343577576	15.0131838417467	15.0120614052237	14.5905972352596	14.832474998218	14.8838117503994	Csnk1g3
Pdcd4	13.6326445647575	13.4158223345132	13.6680936225801	13.055717413125	13.7833331285342	13.8238221368479	13.6329927188363	13.7685687880686	13.2002213753302	13.5685601947797	13.8216749359851	13.8623637525222	13.5237872528194	13.8426280887928	13.7882937886347	13.4299824974943	Pdcd4
Mrpl13	14.9487083296862	15.0022089382876	15.0867323503507	15.0198195840254	15.0901200245585	15.0586285630987	15.0526181625397	15.031795718991	14.9752868300289	15.0946514898378	14.8478800722052	14.8788514143802	15.0848947804351	15.0328457229788	15.1376706182925	14.9761044893739	Mrpl13
Vwa1	18.4999539612551	18.6080304668464	18.5300531755296	18.2080344823739	18.4113395429608	18.4221571700214	18.4397235857885	18.2318311441851	18.3241114415191	18.4779708269446	18.4703168647229	18.3093218199622	18.377451901336	18.4799646650244	18.393694831912	18.1684337418018	Vwa1
Igh-3	15.2550019642609	15.5280669759593	15.4687633834712	14.7745907729501	15.0628716788219	15.1754937936956	15.3456732487779	14.8747635289012	15.2208959184553	15.3409336784192	15.303402560038	14.8293932292257	17.0661190673642	17.3702057367345	17.3397616936337	16.8136108209107	Igh-3
Ighg1	12.4107585313568	13.0473062828775	13.3161535416665	13.0568036493677	13.974205459801	13.92214660843	14.2360393880402	13.9369316737513	14.8771616201477	14.5768152935087	14.7162571337615	14.3440133307047	13.9922480447638	13.7847586827653	14.010943376454	13.3221625527134	Ighg1
Rpl15	19.0173564507196	18.5620797937047	19.2633153058539	18.8449929557566	19.0479053310117	18.5562803491071	19.030312489455	18.4610571273579	18.7692309700827	19.065570840513	18.830261935734	18.8682351345407	18.6560751047608	18.626976247459	18.987830207744	18.5125542994248	Rpl15
Micall1	13.5518235919166	13.2136238003855	13.0403054337336	13.5016890088372	13.37617958499	13.234831959832	13.0283917521884	13.4039061594801	13.3949383725922	13.2706438759816	12.9978242725619	13.3191470420107	13.3433707595495	13.2427645355084	12.9048970934462	13.4531850726934	Micall1
Dnajc21	13.0512740356536	13.0262096343022	12.8752018404845	13.1441044167571	13.1550946724109	12.8969475927157	13.0989080418662	13.2625336617741	12.658458295501	12.8994285353808	12.7453498394369	13.5998196100709	13.0124273452034	12.4314720341797	12.7590553207662	13.0262204425133	Dnajc21
Piezo2	15.9674985398092	14.004667703797	14.3558710978861	14.5188645930774	14.1695630835252	14.3820074352341	14.2159110251104	14.7538536642771	14.1302242769361	14.2992700666	14.1233274479339	14.2903763873398	14.6128908214627	13.7472810131393	14.147260242818	14.2526101928946	Piezo2
Sdc4	13.6392943751897	13.5683435507447	12.9475209448873	14.3710441568276	13.615383363507	13.4436512589028	13.30440111163	14.2335009103803	13.8626022777731	12.680170262442	13.7069428621834	14.9780685427561	13.537063784032	13.895561272667	12.668625183409	14.9655650458302	Sdc4
Ttll7	14.5208540540677	14.6446877174654	14.6193678266413	14.4382816867847	14.8474583851138	14.8925210773046	14.7417245239548	14.3394674665866	14.7584890278843	14.746615413889	14.7064177595604	14.4282300892188	14.8220848279907	14.834563994519	14.843439172656	14.461082190945	Ttll7
Cox7b	16.9299731666894	16.6400232487236	17.0740524474355	17.0768596530448	17.2299398545272	16.7257891011166	14.7452383827516	15.7583377428432	16.3759324057742	15.6857477685731	16.6845425193659	16.8814605196777	16.53261782937	16.9401625037643	17.1413495917222	16.2751904848802	Cox7b
Cpne3	17.9429897025516	18.0038731125632	18.0212379847843	17.6395515419844	17.9880917027239	18.4081997079807	18.1278037214245	17.6252623478844	17.7615475840777	17.6493151259277	18.2271907063971	17.9309925961588	17.7779289637752	18.1482522353861	18.5395495008	17.5908242998588	Cpne3
Zdhhc5	12.5303765557405	12.4036940490021	12.0950309547872	13.0060245800282	12.8110820463023	12.6701914705385	12.1452134078134	12.8233421475021	12.616028682006	12.5050007834159	12.3771501899462	12.515376606107	12.3358516732933	12.4039921934852	12.4021513708671	12.7884394553132	Zdhhc5
Rictor	13.9178642413187	13.9796292818404	13.9766055160164	13.9497608380619	14.0640821001761	13.8724842791976	13.8352860840658	13.7623696507178	14.1076168160457	13.9920550884511	13.769461501632	13.8729642957382	14.0326349851673	13.8735756000387	13.9980798016357	13.8941480861353	Rictor
Ddhd1	14.8560790872243	14.8945947395985	14.8705923386191	14.8047201686114	14.9586641457538	14.8054555834286	14.9804545085035	15.0358373903734	14.952680500136	14.9411911460359	14.858660406414	14.8129099756027	15.0294800805541	14.997131954601	14.9516230478924	14.7301995765989	Ddhd1
Trmt10c	15.1964086905024	14.9599847741676	14.9082002266556	15.1196245702822	15.3280598311494	15.2047238005927	14.8731783718411	15.2238259584457	15.3143307438889	15.2584779903157	14.9204665750108	14.9189121012148	15.3693968979573	15.22081621923	15.102558840395	15.2663971578767	Trmt10c
Atp5mg	20.5040781777654	20.5794888042537	21.093600585523	20.325685332426	20.5735937604884	20.576106600399	20.5171447683007	20.4343720597504	19.9994540935026	19.9991557898556	20.4235725589628	20.3123889451603	20.413868221891	20.4014781648153	20.9377645426486	19.9614745824107	Atp5mg
Rdh13	13.9032792318477	13.6527594489694	13.7233669365204	13.6067877321204	13.9943137583145	13.8801068167305	13.6544183692339	13.590098363993	13.7102172047739	13.7627806068379	13.8503112688175	13.6661936337938	14.0025805820607	13.7888991717422	13.8031456259006	13.6447813295836	Rdh13
Reps2	14.7377789484319	14.827723951344	14.8709846811309	14.6207562215201	14.7535441472471	14.949162136423	15.1052102088653	14.6581353550836	14.8683490931366	14.9983269942742	15.0782092762783	14.7773273686636	14.6392456098522	14.6582166441646	14.8384084721491	14.687288708604	Reps2
Coro7	15.9777789927294	15.8471194806463	15.9324545152896	16.2765015705809	16.0706607357048	15.9884496515111	16.0994794604483	16.2326230976509	15.8937069020079	15.9326904785941	16.0610614338342	16.1535928942273	15.9819765482785	15.9306999041443	16.0602509327979	16.1571150885733	Coro7
Tcea1	16.3980124185809	16.2771819200534	16.1586391375664	16.2203551990877	16.1848941595428	16.3855410939989	16.2007121458731	16.4202328280244	15.9744093124862	16.2510535016779	16.1479300517495	16.2609687564529	16.2239557416576	16.3033152821933	16.2109788489091	16.2129281161704	Tcea1
Mrpl32	18.0488186391298	18.0452686942184	17.9911599667277	17.802157165656	17.8455779610636	17.8057849280705	17.950896723384	18.1803968175225	17.8675580293368	17.913966837392	17.8730497542601	17.9036279695951	17.940475141812	18.1411616866297	18.0626998428587	17.9615380866695	Mrpl32
Cryab	19.7862046885198	19.8125233995074	20.0465876758533	19.9067683183851	19.5600687370157	19.6286115472926	19.4589080911499	19.8760935197409	19.9301642738797	19.8171804596165	19.7058897381634	19.9168693211282	19.7882069977437	19.5622743190731	19.4255362715563	19.7924247501553	Cryab
Gtf2i	14.9500833002793	15.0647784541208	15.2428104939977	15.1228552142926	15.0155537217362	15.0020548563219	15.1693488568002	15.0276026214739	15.0153393807278	15.1481892587332	15.0540574581706	15.0376842870214	15.0181492458309	14.9988208330548	15.0802162597311	15.0306219175825	Gtf2i
Wdfy2	14.7402559079296	14.6591642586061	14.7881878027494	14.6333131407504	14.627232396404	14.4973115547615	14.7323642717411	14.3976125478898	14.5322565126033	14.7377113809314	14.9224492027227	14.6061013342927	14.4612819189686	14.5313004842813	14.548624097914	14.5576114199521	Wdfy2
Tmod1	16.3845175885094	16.3916988787157	16.4562492595009	16.1523576661699	16.3689066899799	16.5219818330577	16.3796123236821	16.3607684068334	16.3735219635144	16.2497016251136	16.4797733535164	16.2407375850806	16.6121649679861	16.1398561337231	16.4622952851046	16.1652501881603	Tmod1
Dido1	13.4233522502247	13.3807540814069	13.3577136699472	13.7917759170573	13.45245799889	13.58736660625	13.0449573428379	13.6250951606688	13.3929044429707	13.4551321963955	13.4972613796417	13.3612446663475	13.2991730529672	13.3695024839499	12.9774010526551	13.3141063567994	Dido1
Mvb12b	13.903923966307	13.964108381433	13.8387415116295	13.611587142694	13.9460093669237	13.7211744761942	13.9961874850718	13.7453237844569	14.1075628678219	13.861471607389	14.090814823431	13.9986108377474	13.6110453892743	14.1012767316489	13.7082774615539	13.9008054592795	Mvb12b
Fam131b	16.0201698243101	NA	15.5389006749172	16.0479354554433	15.9196478060288	15.6527802153754	NA	15.6240014810361	16.0322597968756	15.865524365648	NA	15.6222148686421	15.8580867757575	15.4862287585856	15.363679636265	15.7806070779193	Fam131b
Sec63	15.5541399557961	15.4746968748608	15.5307442414838	15.5064760085496	15.6069309273232	15.4851341362426	15.6048101780066	15.5381430576035	15.5120744412674	15.4670369674895	15.597730980513	15.6173993384733	15.5825235468516	15.6042024143848	15.5429761407661	15.6886244237787	Sec63
Dock6	13.0934119179134	13.0867153396124	13.2392370766951	13.1138531476504	13.1449402773847	13.1915132444805	13.292105292563	13.0071748800471	13.1813196819969	13.5855077046099	13.5763399209839	13.0412157538063	12.9879393096886	13.013418197466	13.0400117047829	13.0655800323724	Dock6
Med16	NA	12.9424095967904	NA	NA	13.2291463622362	NA	NA	NA	12.7976715904885	NA	NA	12.7596039856726	NA	12.8987542986243	NA	12.6226349537135	Med16
Rrm2	13.8040143954214	NA	NA	14.6793927666869	NA	NA	NA	14.4057300103646	14.3992548006802	14.3377362161673	NA	14.4715284090119	NA	NA	NA	14.6198228888534	Rrm2
Kcnt1	13.1778342627065	13.5482884347782	13.6454355279795	13.5331657914019	13.5731406392736	13.9317627574633	13.8703999989384	13.5364416574235	13.6896699610914	13.4839286626002	13.4907601841432	13.4838136894538	13.7206412654846	13.5347800223014	13.6891645814245	13.4341350797388	Kcnt1
Tppp	16.7365031819717	16.8806074880121	16.4558160141906	16.7200639635448	16.4413436924417	17.0163591602465	16.6096803018334	16.7225784085498	16.851991894432	16.5915833774171	17.1835682518582	16.5874655808294	16.774697998269	16.8062643673631	16.6948363462216	16.8038853667509	Tppp
Bccip	14.050410506942	14.0585424566295	13.9860305073254	14.4290088487579	14.318281830004	14.1968637930303	13.8625041351137	14.1067738274465	14.0591850780505	14.2214065498999	13.8762977476356	14.4795242973493	14.267864444647	14.1395285739185	14.1675506385304	13.9411283162038	Bccip
Stx5	14.9559212011841	14.9741176345865	15.0035154918606	14.9752894703838	14.9376530335433	15.0074509397167	14.892047129375	14.7465586866826	14.8021714775845	14.66345037534	14.8684734969258	14.9253087504914	14.8104236470766	14.8935827222485	14.9234458537125	14.9261581052092	Stx5
Pja1	13.0734516735556	13.0941986844169	12.7936766782934	13.7166884240364	13.5884687115431	13.1356160318132	13.2500696581554	14.0217111896555	13.1007289364221	13.1208248796239	13.0475441802001	13.8514471737567	13.2651160365231	13.204633477087	13.1829503641105	13.844197919025	Pja1
Emilin3	14.5116462588808	14.7539011103076	14.9470883702906	14.7000743207292	14.7041580446584	14.674457120144	14.7357756025802	14.3838775185856	14.4221982777488	14.6571801465597	14.7847973570994	14.6325323194062	14.7101786268307	14.6319504661354	14.6112934044857	14.7954259651823	Emilin3
Tulp3	13.5397003450599	13.469392288312	13.3720887054854	13.6168332402592	13.4622428467446	13.4700900695624	13.4651070348733	13.5283932250923	13.3038287537106	13.3311730542364	13.5081069850027	13.7805819318313	13.4017507097516	13.4638892917298	13.2258427694358	13.4910701126373	Tulp3
H2-D1	16.9595597393095	16.5476605732915	16.2689884411741	16.9278304966231	16.7114564097741	16.4237445455625	16.3591325009997	16.8007263601249	16.8251933652737	16.7079423803156	16.3224158973337	16.9463986049418	16.7427023579548	16.6438441579727	16.1908907452795	16.7491611716835	H2-D1
Bfar	13.2158277207582	13.2117966378656	12.8254560919456	13.1603793125945	13.2262734462028	12.8118519023681	12.9969861322575	13.200448025939	13.0221023963595	12.9910011645168	12.7833661240747	13.1609482143941	13.1889108765433	13.2302411609118	13.1012706961613	13.1879524270469	Bfar
Csgalnact1	12.6419652742787	12.844311707784	12.9520612166268	13.1782451137645	12.8486758446931	13.1830128552221	12.7893064617761	13.2106083940941	12.8331169005142	12.9199488727993	12.4453077524656	12.9860485514096	13.0456428939577	12.6232877427274	12.9555792800226	13.4448098865771	Csgalnact1
Smpd2	14.1913964364871	14.0862010378367	14.3077602121225	13.9768031609644	14.3697508318168	14.3568792934711	14.3165990659426	14.0698734819431	14.2144509714274	14.0689761367768	13.9226474696051	13.7890620754433	14.3567159812368	14.2701791958817	14.395615382276	13.9338745630271	Smpd2
Cnot1	16.3258065686074	16.3490480322549	16.4183837201938	16.3344944311392	16.4586542392617	16.4435394927724	16.4256447686656	16.3552434131775	16.3989615004818	16.3260804272439	16.330828426644	16.3583237151856	16.3181961939708	16.4339920132023	16.4222446431494	16.3746527709133	Cnot1
Apoe	17.1957966498854	17.3494366442741	17.4657550939301	17.0358760813991	17.3253093719253	17.0748068870569	17.165645460793	17.360876122314	17.283904814057	16.9063059798763	17.1144583304782	17.1739948941907	17.563508851681	17.449052614331	17.3041405600184	17.2847915717286	Apoe
Mki67	NA	NA	NA	13.995024717876	NA	14.40407247559	14.2480649476997	14.1553404623419	14.1453112586316	NA	NA	14.363408124646	14.0420184118808	14.0804844570671	14.1419995235522	14.2355036062671	Mki67
Lamtor2	14.2569111264201	14.6421933713726	14.5850232286318	14.36743824449	14.2713048319663	14.2754795654493	14.4684846405707	14.372753435654	14.5147030955607	14.1710862197619	14.388599025712	14.259198823803	14.3591708075442	14.4707795766691	14.4904688930269	14.4101944364937	Lamtor2
Iqsec3	13.2152891563904	12.9381587324263	12.904907912337	12.9281015115462	13.0661618925777	13.237049201978	12.8997137907789	13.1954449347624	12.7367708166517	13.0400033009372	13.1585585232354	12.5229878752994	13.1375108450342	12.9774098642487	12.5643817695943	12.9379429012331	Iqsec3
Clptm1	16.7012816399771	16.8079788322865	17.0077357950789	16.7304882954336	16.8874165309194	16.9386493315448	16.9321465243063	16.9843013774751	16.7486110324792	16.6367083922667	16.6148527228965	16.7615863046719	16.9320507881505	16.7997959510922	16.9670919202153	16.8439786521884	Clptm1
Ric3	13.724747055069	13.5786062335975	13.6273824182526	13.2664624952577	13.5062755230432	13.0950028338405	13.4758284376055	13.3455722365015	13.6460492940085	13.3616231721381	13.261624017129	13.4760130819834	13.6625896882123	13.4506483516155	13.3888783770655	13.6068238663298	Ric3
Rab7a	19.0976073656571	19.1863932900257	19.1215833029601	18.9118890408161	19.0995706019905	19.0338568046074	19.2177933385781	18.8165917669658	18.9499336659922	18.9118277603824	19.23275272264	19.0994362357465	18.9112015164459	19.1590410210736	19.1140190874268	18.9358134968506	Rab7a
Hsp90b1	21.353063068481	21.3745403783061	21.5289060020186	21.3001524035851	21.4022913105769	21.2872463242769	21.4183591177373	21.3493567424511	21.0906980801869	21.0744638242548	21.2808658169661	21.4903113965634	21.2496085939951	21.3479070147965	21.5167826842132	21.3238409638853	Hsp90b1
Vcan	14.0683947078053	14.6376514164894	14.2261713696404	13.8601659938995	14.1532520492796	14.1883778435117	14.0585347027767	13.7756639060088	14.3256124019707	14.5980366233739	14.6257109348764	14.133797521058	14.1034635077016	14.2549455955309	14.1502691737743	13.5576304345196	Vcan
Rps5	18.8728249206263	18.9587096097298	19.0160533273806	19.0761622103744	19.0307125544788	19.0536269338018	19.0617940011327	19.14496095632	18.5753615400854	18.6872060087233	18.8665337575977	19.1267921116277	18.7257081509179	18.7883154935975	19.2115518544294	18.758957264441	Rps5
Cntn2	15.5104965346385	15.277892748966	15.2197675749559	16.054141307315	15.5168577154793	15.2632330494823	15.0842578686923	16.0948418133425	15.5439354843719	15.2585750225578	15.1927569370555	15.9684380178086	15.7445112331362	15.2614668021882	15.083276228115	16.0422247484013	Cntn2
Shfl	16.7066534096707	16.784643381747	16.7730967310445	16.533808562975	16.7587872238673	16.6855031645457	16.6375937136236	16.652668360542	16.7271016021807	16.9003630542211	16.6643991879756	16.4543817261849	16.9277110754548	16.5317827120558	16.9184867199139	16.4128341192101	Shfl
Crybg3	12.7214586460228	12.2755500261974	NA	12.8718665430145	NA	12.2205839392177	12.8285098670309	12.211898476226	12.5724359284418	12.6320324935888	12.1550792620081	12.8877258455474	12.5362701732517	12.1827000644594	NA	12.8431976899996	Crybg3
Sv2c	15.2917494871728	15.1489303402942	15.2769684684344	15.5005206304676	15.362031525304	15.3556935813391	15.2117402260689	15.5301824640473	15.1801140929217	15.0598948741844	15.1084177874318	15.5084800410025	15.5516686213492	15.025132555009	15.3255931961759	15.5880628085348	Sv2c
Sec31a	16.6968719312658	16.6905109547809	16.6198688369775	16.8321791256371	16.82065897116	16.8077537779584	16.8197704954163	16.7866016482336	16.5552319290903	16.6876023048685	16.7663776082622	16.850830434728	16.6518914393543	16.7431239966381	16.8320561765349	16.7704127754065	Sec31a
Nudcd2	14.9318399414219	14.4866560292336	14.28068768476	14.8503538075914	14.4227753589269	14.7060589100946	14.3732000051632	14.7603105957594	14.5077771548404	14.6844069989463	14.4686593622269	15.0442705161925	14.3482694416733	14.6238439239857	14.4483617543578	14.876244559989	Nudcd2
Ilf2	16.4752094827742	16.4825832236832	16.4864746009839	16.5620696735615	16.4788099718283	16.5505091718757	16.6042506084425	16.3479604999018	16.2294173475726	16.4600840144108	16.4359308324382	16.5709180803976	16.4848162245631	16.4101338599048	16.5706780680104	16.3025769233058	Ilf2
Smg1	14.152287722466	14.1599126739667	14.0588998220612	14.3765835101563	14.1734155564503	14.1282192098416	14.3022434770609	14.0569638228978	14.3863715915135	14.405376925584	14.1113380743717	14.0722836367781	14.1711092920299	14.0894897731885	14.0408868371518	14.3144914770779	Smg1
Ophn1	12.8095736380217	12.8966415884344	12.8457817393176	12.9016953663163	12.9168005162219	13.1542222424434	12.9252234164137	12.7466785126234	12.9224984502839	12.8887537716391	13.1367592878634	12.9046862727037	12.9496010022306	13.0004993121375	13.0510338476402	12.9716640213146	Ophn1
Tceal3	16.6886630791874	16.4619155640688	16.5539670678055	16.0072667376591	16.4353850269367	16.5492815575526	16.4556366932019	15.9622171352496	16.1315550934288	16.4983414388513	16.4978544720783	16.1914805944502	16.3965856813038	16.520607992482	16.497624119023	16.0650663051034	Tceal3
Cant1	13.8579890808822	13.7181433090636	13.8380646652794	13.8483547604981	14.0197644495541	13.5248046119277	13.8457659361449	13.8136427550667	13.7559534086463	13.6311882280241	13.929005176752	13.9063196983736	13.8965075137666	13.827298310465	13.8500925592693	13.8709390294147	Cant1
Gtf2h4	13.5144497515521	13.2515104557232	13.4446581797736	12.8075615229387	13.327802991835	13.367202976567	13.5017941397784	13.0530722790671	13.3892799585634	13.5101152982771	13.5720765320999	13.0064458236578	13.3029353767198	13.4362173828798	13.4707358196065	13.1037598312389	Gtf2h4
Arhgap42	12.6499627625174	12.422740959022	12.4043264942098	12.7947399169468	12.5382748341918	12.1120386565164	12.571334399952	12.5697251972698	12.9918950190151	12.9617903502269	12.6944505402408	12.7186284970142	12.6830484425979	12.5300291566644	12.5088731228386	12.4788890611529	Arhgap42
Kri1	NA	NA	NA	12.9594803817674	NA	NA	NA	12.5080448111566	NA	NA	NA	12.2981628309673	NA	11.9180507473763	NA	12.6749227014107	Kri1
Scamp5	15.7685570567437	15.9453970095097	16.0006030192688	15.4697785259591	15.8308170807007	16.5679522706474	15.9363845503793	15.7616300420669	16.0602651236153	16.1664181057382	15.789248338083	15.5646570284189	16.2616018960199	16.0806618441895	16.0650013946615	15.6818772066259	Scamp5
Rprd2	13.4992226654424	13.9045010835737	13.4634653041502	13.5726067283237	13.6397414155449	13.6509245731835	13.7324408380509	13.6935566708738	13.8824881454863	13.916862129178	13.7288399924858	13.6932894437105	13.4023143757411	13.7663962306744	13.3998573113747	13.8758768968647	Rprd2
Fam98a	16.0150490834088	16.0721909696493	16.1583823444314	15.8263629879647	16.0870169225991	15.9360374847514	16.1713280712847	15.802079810684	16.1563065279945	16.1744534887884	16.1325431734048	15.9236919300516	16.0612055475403	16.1937509556116	16.0791429064496	15.9991800081098	Fam98a
Yipf6	14.0554841953933	13.8142884085665	13.7819130200766	13.5193326260734	13.6604042517675	13.8490748997471	14.1367581760658	13.6314827922952	13.7956747209466	13.7077953048275	14.1800723119684	13.9855189505116	13.5695357064181	13.7648225731761	13.9446158883954	13.7780466734265	Yipf6
Coq3	15.0651727158457	15.1663288324679	15.1743653893969	14.6892716004241	15.0981613511468	14.911445913798	15.2133213770247	15.2320276772716	15.1564010882135	15.2047232708473	14.8306499851758	14.6763303729033	15.1219101434218	15.073509769651	14.9229361053854	14.9592473237407	Coq3
Phc2	12.8718596435515	12.7247983555825	12.9322354138537	13.1712050425301	12.7753383345719	12.2177822019348	12.7831488907942	12.3094598037486	12.6711152351581	12.9345422309128	12.7731304628957	12.3213241987483	12.1269595778218	12.5924038741001	12.4646297383261	12.7751049606813	Phc2
Scaf1	12.8917447040736	12.5906280644056	12.3799073614262	12.7730639738267	12.9264628223317	12.344469333122	12.372138732897	12.7179048016053	12.4786452791218	12.9270620353532	12.4040224198048	12.7411294055873	12.2425370527719	12.5075653168964	12.2126549837108	12.5943631422186	Scaf1
Sspn	15.4360974763056	16.1708773983518	15.8031580367961	15.5916372011457	15.7974421140091	15.979870232367	15.75385297767	15.5504792268409	15.9003242125051	15.8870337737178	15.9788844215224	15.5564147914887	15.6422822784468	15.7644185235607	15.8062186639262	15.3769395494959	Sspn
Oscp1	14.2229628871708	14.2154296995201	14.0115321130054	13.9281922746772	14.23924778991	13.9639650282037	14.1934743642073	13.9532146294168	14.0388783721131	14.3563806284112	14.4213563633419	14.0481887377493	14.0642835197657	14.4196380294783	14.1633745884105	14.3685149685565	Oscp1
Sf3a1	15.6042940457811	15.588436039926	15.3849094583907	15.7647882863739	15.497196047128	15.5414863631194	15.4633326652219	15.553200105229	15.4316099707029	15.576230106494	15.4679387317047	15.8020691616197	15.4262355159701	15.4959565191794	15.4109867866476	15.6544544893858	Sf3a1
Gcc1	15.3403145967264	15.1103868030036	15.1518831261719	15.0247269606131	15.2002573978526	15.2287353042085	14.9741711121506	14.8313703190872	15.1843164306891	15.1390935185251	15.3162978874196	14.9850670694524	15.1468210525229	15.1593966351875	15.2121622027487	14.9442430102783	Gcc1
Czib	16.3792388735251	16.1103066131593	16.0935354867581	16.0481959400418	16.2216643390487	15.995732283745	15.958543948144	15.9564163421909	15.8238037336722	16.0753491682386	16.1615942188588	16.1199312813403	16.1373754327229	16.212457063567	16.1372588988152	16.0091633965305	Czib
Stat2	15.1699762564297	14.9508696123178	14.6339181737949	15.4792109017922	15.3851607867246	15.088562862306	14.6765543775814	15.2206480612764	15.2634232222141	14.9150160876874	14.6487696383922	15.6233203935198	15.4038338887476	15.0634506304492	14.7702669950465	15.4770468710322	Stat2
Dennd2a	NA	11.8906971052028	12.1053355785418	12.5912979424141	11.86096877064	NA	12.1414465491149	12.651446289695	12.0253380841015	12.0856671570011	NA	12.2768231574634	11.9445823742785	NA	12.3004085964126	12.2179500581697	Dennd2a
Ufl1	15.2513490996161	15.3391598191645	15.4662105742194	15.4560399309393	15.4286058803115	15.4661533064596	15.5771191699853	15.4744420153506	15.3905075182494	15.3982683275142	15.4313363287227	15.3867782282391	15.4244195426958	15.3757989595113	15.4946511878671	15.4823369788312	Ufl1
Mpp1	15.7463666198927	15.4325561897288	15.2338502650095	15.4631621403464	15.6600723681785	15.5686882522206	15.4895928042861	15.2871083085868	15.6797803234549	15.6215509027255	15.4661153299225	15.4784811228953	15.8103021040618	15.4232630585397	15.3130196674156	15.3187990468544	Mpp1
Fyn	16.4831310369226	16.5406687213052	16.5123130486877	16.4201235257706	16.4052856019172	16.5668607163081	16.3670393394921	16.5050767566041	16.4228224494593	16.4097268642001	16.4401508566966	16.4315688649055	16.7148479771789	16.5030145336605	16.4340850628521	16.3075818938912	Fyn
Mrpl39	15.1628541634875	15.2061102574202	15.2224362147537	15.086718561588	15.2979149221607	15.2135705438195	15.2044461811541	15.3671769639229	15.2580200784086	15.1998758298973	14.8921968942619	15.02397929391	15.3813863903045	15.1794175392511	15.2609365350707	15.2666759123277	Mrpl39
Eml2	16.8803205347864	16.8300638626672	16.6825766536051	16.7784740008871	16.6847846578259	16.891722454535	16.4905826151369	16.6810665562342	16.6615809551536	16.5960003090912	16.592613660372	16.7938771473722	16.8179926009415	16.6897039641313	16.7154865746822	16.7487604591439	Eml2
Irf2bpl	14.1612932673225	14.1005442915221	13.7463382735772	14.2776167561633	14.2771305587439	14.3087408206942	14.0089901695913	14.4188227362981	14.0198978229902	14.3083628158797	14.016194953171	14.3310863516473	14.2239340373094	14.0871946825959	13.9863052412444	14.220754177333	Irf2bpl
Ahcyl1	18.0149491779001	17.967805029807	17.8769659451631	17.6796949819868	18.0343388620195	17.9441055093976	17.9600978441435	17.6969121013781	17.8463152787507	17.9911314680015	17.8267039982585	17.7840116126782	17.9159120648113	18.0204472046846	17.8804470063278	17.743438390598	Ahcyl1
Stau1	14.955895664287	14.8369336638497	14.8757263432201	15.2920904781372	15.0456461357893	14.8883904226934	14.9450703665076	15.2094898210223	14.9302801306169	15.0462014499824	14.8852788369658	15.0836594625062	15.0156814948943	14.8549490270796	14.8664077338826	15.1745084829714	Stau1
Mfsd1	13.7678415779997	14.1238783389734	14.0052571283173	14.0321175682651	14.3038333979628	14.2803093154392	14.0442789771486	14.2087239740149	14.0694775584908	14.2872664964563	14.0684480076922	13.6545816144091	14.1312841889813	14.1406535986814	13.6517079717399	14.1388281348172	Mfsd1
Lyar	13.8204836945454	13.6691527615393	13.4779576850504	14.2070016224017	13.9584189764029	13.8041407608759	14.0008216804843	14.0286909409556	13.7308723575252	14.0100799997527	13.8329495027727	14.5125025980713	13.9721034136783	13.8313871179609	13.5209166262656	14.3215100700843	Lyar
Zfand2b	13.465232856528	13.302411159955	13.119286236958	13.251232154533	13.0186736976516	13.17065747538	13.2048739067268	13.0957698788594	13.0093583257384	13.2214532212829	12.9385984905047	13.1842371109043	13.1888308284479	12.9601576542885	12.9400755703927	13.2205423967932	Zfand2b
Wdsub1	12.1530706308417	13.0234944784827	12.6081762618131	12.3486341104616	NA	12.4425392358629	12.8043871817041	NA	12.9435221339049	12.3169093917691	NA	12.4210049635528	12.6246355536285	12.139660062025	12.3676713774254	NA	Wdsub1
Cyp26b1	NA	NA	NA	11.9280968492218	10.6010623161725	NA	NA	11.7553482316829	NA	NA	NA	12.2132341474992	NA	NA	NA	NA	Cyp26b1
Ptgds	13.7058483435089	14.2550433272621	14.4814273600574	13.6974780282737	14.0359846758318	13.2829276908386	14.2240167524538	14.086534337997	15.1056793872637	14.9601467736967	14.6528113694653	14.4994722125616	14.2330728708125	14.5492431947929	14.4009861405492	13.8393514362838	Ptgds
Dnaja3	16.3910419357042	16.3137568889125	16.2435621119509	16.0822557229103	16.3057013401154	16.3315914023616	16.207643006569	16.4845572952196	16.3491117162475	16.1736796873801	16.2996381683231	16.3543606235582	16.2545567018455	16.4667537242864	16.2506103624403	16.2447936541674	Dnaja3
Mfn1	15.3067461678931	15.9195351696584	15.9526701415433	15.6343898715881	15.8610077392038	16.0596895213548	15.7473077923683	15.9586040566182	16.0049242158242	15.8827462325267	15.5213759977576	15.6725333060741	15.8440528747543	16.0532454425473	15.9549033064445	15.6142890665171	Mfn1
Timm50	16.219385303107	16.5263407384047	16.1742366092593	16.2113519048279	16.3157225268375	16.339899348944	16.5464855491204	16.4409356882408	16.2197007078561	16.4951140348065	16.4668187922343	16.3774735117333	16.2665048170247	16.4770307257527	16.2440486182823	16.4056938963561	Timm50
Cpne1	16.4745572493313	16.5368809816509	16.5148652695215	16.5249849968326	16.611324331107	16.5237495345052	16.4193869293682	16.2561414784514	16.4129547946912	16.5809805669662	16.3210871963729	16.521381744785	16.5638348711442	16.4416915862367	16.6830098829268	16.3358414322857	Cpne1
Golm2	15.5570227687718	15.5455646360198	15.7260795526156	15.1594175682682	15.5087805204242	15.2976237094019	15.7208541499678	15.3544087139123	15.535513877575	15.4003019969873	15.423062486874	15.3490220015433	15.4998678731373	15.7403061603855	15.3843630190009	15.4696728212923	Golm2
Trim46	15.1706300947401	15.2452323163282	15.3631320404112	14.6591010210896	15.2414717393586	15.3417241225074	15.3603920459825	14.8536977235539	15.2267319314553	15.317353849192	14.8855803226203	14.4252234401324	15.4019744845492	15.2795690330458	15.2553337082686	14.7629521156282	Trim46
Lsm14b	15.4756669288925	15.252070522323	14.9898123668852	15.0187517253327	15.3573285404894	15.3796563275464	15.0278467981327	14.8831442349661	15.2374007168584	15.4178499624802	15.355894795187	14.8721704004154	15.4868038031311	15.4003281705788	15.1372576930911	14.9227907419959	Lsm14b
Alas1	12.5738617451443	12.2666099120395	11.4007011041442	13.4609257429688	12.8793610319232	12.1366073838476	11.8055293934262	13.4790939383937	12.548832025089	12.2912234959276	12.4135644049933	12.9577439784105	12.6618923379476	12.1627090288846	11.9267912699706	12.9752293563537	Alas1
Hspb1	19.8196049502065	19.3892964499196	19.3069517327696	19.8716699071973	19.717388393281	19.3225874611079	19.0932180057549	19.4671063778727	19.6866386111947	19.402446028411	19.2607420764106	19.6721944148244	19.739818334301	19.453953887195	19.2929407037168	19.7734813847058	Hspb1
Rtn4	19.5995393053266	19.1269340146346	18.9959331470118	19.7384748454711	19.3505575543223	19.1245893336554	18.8971882326645	19.6515737005475	19.261688178686	19.0292417922639	18.994203382706	19.6897275131979	19.5142874985788	19.1943649675759	18.9976825866932	19.7356826571903	Rtn4
Suclg2	15.6447238981759	15.7898930391854	15.8585867339623	15.5682830332048	15.7008446871827	15.724328067657	15.7345611667712	15.4685324393398	15.7910222029366	15.9411223550615	15.5681159840483	15.6398677862284	15.7682187590749	15.743097661482	15.8107066489853	15.6222961175513	Suclg2
Dbt	16.381623412565	16.5090814131036	16.6635769464828	16.3764304943459	16.5446619942092	16.5439435452017	16.551401020399	16.4143887535336	16.5303601332081	16.6298322596924	16.3608349008701	16.2800175123907	16.5216890014671	16.3730063214629	16.64621265058	16.2740396661152	Dbt
Pcdh8	12.4826149387712	NA	NA	12.794881867981	12.957974394445	11.8661689786292	NA	13.5078770443993	12.9170361395561	NA	NA	13.1273295772333	13.2951424736911	12.426995679194	11.3767452530733	13.5098884597386	Pcdh8
Ca14	14.078350077964	14.1499116570456	14.3059504923525	13.6805266996161	14.2486892060427	14.1534191061651	14.0059009327857	14.0303719709033	14.2639116289337	14.2768381228712	14.1336233281397	13.8797468091726	14.18641200439	14.3113917160541	14.2710826639352	14.0409925553285	Ca14
Sap30l	13.2094107177634	13.4391945660554	13.5390376118774	13.4694764777626	13.2209027662897	13.3743602923046	13.3804881221316	NA	13.5465689488526	13.6038117694503	13.5960033493942	13.3559429205032	13.253962683309	13.4804620490909	13.4866213662337	12.9809731716474	Sap30l
Tmem199	13.8466079117696	13.6928854515783	13.8876584998126	13.4250433060953	13.682791240374	13.844140933118	14.0155523309025	13.3002315636678	13.7206929957478	13.598414401238	13.9213923078939	13.6552400297599	13.7171169253092	13.9726658751319	14.036965677225	13.2584514850419	Tmem199
Rlbp1	14.8219537218666	14.779576782112	14.9033874047621	14.3053663111551	14.4269411190133	14.7253556923417	14.5758508032149	14.2639236898723	14.6970175106259	14.7943002782588	14.7458545351132	14.0349452390795	14.5322260917738	14.4970691289549	14.4827261244905	14.2568491580104	Rlbp1
Usp14	17.7595441710165	17.5671716055459	17.3348672274477	17.6680787144035	17.6453385778545	17.6619780619777	17.5652414726722	17.6172541308126	17.5045688691358	17.476125868243	17.6243575990689	17.74862318035	17.6521139283573	17.6449646306758	17.5751420489063	17.5213823421346	Usp14
Art3	14.8510670928356	14.823322239561	14.7500757994457	14.4937229411757	14.6638839635476	15.0177119450318	14.6555572356999	14.8889291659656	14.9273194931318	14.8035702634814	14.720499408999	15.1109579994104	14.9998994018872	14.5210564064275	14.4259435080175	14.6377017453775	Art3
Pnkd	14.493643880758	14.3534054612389	14.9801133370181	13.9670906009414	14.5142337657943	14.4667298144155	14.7093307221525	14.2119868787696	14.5738241140019	14.7361418723543	14.5540575346091	13.9088624463029	14.4615362003792	14.6435376099138	14.4183572294715	14.169446250964	Pnkd
Drg2	16.1656036863556	15.9743050251166	15.9272942740062	16.1941379894166	16.183433594395	15.9526846155764	15.9854312360313	16.0954697662499	15.9733866539427	16.0688742270261	15.8293790836092	16.1084818885149	16.129619839433	16.0922228839047	16.086440829152	16.0985324211798	Drg2
Spg11	13.067157196283	13.1584965634889	13.119653832702	13.0474562625869	13.2766281491144	13.2641863066443	13.1571094398549	12.949028462578	13.0179939247568	13.251567510159	13.2441658912375	13.1970876449197	13.1148449066399	13.0734532809144	13.3207391716271	13.0928055084294	Spg11
Rpl8	18.9302529932414	18.7112632827058	18.8757673876836	19.1417093288269	18.8126083691592	18.8783951353997	18.8970787770998	19.0421238090209	18.3554675107941	18.6281124932131	18.7126141536478	19.1778026197904	18.6853206926124	18.6884728763557	19.0099926522347	18.8351979502776	Rpl8
Fam171a2	15.6854132777882	15.3462792738417	15.5711522803586	16.1618169369214	15.8768729726153	15.7971572256227	15.6082424101734	16.3944380032439	15.9323991508684	15.5084969547948	15.463253560305	16.0562191128723	15.9250342975306	15.652252754224	15.3820039371684	16.3133630831974	Fam171a2
Cyp27a1	15.334582913566	15.1706841882056	15.110230251416	14.7245423276758	15.0548920459346	15.2522062410973	15.4071569874461	14.8231280450766	15.7004188377456	15.9111626827168	15.5591016858418	15.2858936744417	15.3028700020579	15.2342257507632	15.2555851044125	14.8702740860742	Cyp27a1
Usf2	NA	NA	NA	NA	NA	NA	11.5789764399809	NA	NA	NA	NA	NA	NA	NA	NA	NA	Usf2
Rad21	14.8301106381708	14.6962716416621	14.7164784394941	14.9093070557564	14.7364042946965	14.5360387678904	14.8062894651238	14.7381597719548	14.9489067188115	15.0898654472076	14.9367553972351	15.0489295024263	14.6525218243747	14.9444382538639	14.3442690240689	14.8314165717437	Rad21
Trim67	13.0458199445026	13.1399115544941	12.8871971568361	13.3528549582373	13.4792562663635	13.2579346593463	12.7763290051628	13.0223930542018	13.2244447521394	13.0798580165362	12.5552974684581	12.7143433572684	13.4597719662095	12.985982177718	12.9630008577649	13.3253717793467	Trim67
Ppp4r4	13.757106544122	13.2385885272648	13.4459889562628	14.006128081023	13.8329575281134	13.6093756832844	13.2707379552066	14.0683544527238	13.9289306487624	13.7433284305571	13.445787440966	13.8780705430755	13.8670127400929	13.5522905861268	13.3942627071764	14.0982662593143	Ppp4r4
Zc3hav1	14.7056081780165	14.3804320691928	14.0356146977413	14.9940520929208	14.5391508163915	14.5624255388679	14.2103583174992	14.9264125739142	14.6141911616133	14.652905352621	14.3814718462675	15.0631435525047	14.6944752035355	14.5329483210296	14.2136088752441	14.9485939905366	Zc3hav1
Ptk2	14.5389378579932	14.6930176972408	14.4957603290388	14.9360931199615	14.5684130869194	14.6289778320926	14.4131222591262	14.6709329654939	14.5779683236631	14.6288657284516	14.3743954674601	14.6715446678884	14.6477538127349	14.2046340398575	14.2891916485611	14.7099028923495	Ptk2
Alg14	13.0880934288519	13.3587061387302	13.5553877894925	13.289990038838	12.978675769668	13.3432498257064	13.4816607043204	13.2544839145773	13.2550061687222	13.4688149303046	NA	13.1247713524446	13.260888425938	13.0435314197097	13.5955831202419	NA	Alg14
Bcap29	15.8212375560261	16.0052170611057	16.0713429092033	15.3746855114954	15.9202151003861	15.9064268413268	15.8581587743291	15.4029796180326	15.7909569831789	15.6697011624904	15.714269242673	15.5841384535112	15.9577740305806	15.9588483046561	16.1354257180641	15.4874112506164	Bcap29
Dtnb	14.3930293971606	14.4516751876589	14.4939422991027	14.2862945805721	14.660900138787	14.2511396831582	14.3744040186672	14.1404867796433	14.4416193837931	14.3907360368548	14.4619073857404	14.4754929841954	14.52890507733	14.1908117811157	14.4894549173133	14.4996252889134	Dtnb
Exosc10	13.1980372582965	13.2991902047153	13.1224748946046	13.5885451295594	13.0953113123997	13.0835869527727	13.2757518356665	13.4536874751804	13.2676093199963	13.285812747699	13.2664984998911	13.7223669178316	13.0737469915174	13.2776443006858	12.8263048686166	13.6546743127378	Exosc10
Sae1	16.5000523309343	16.4528948764071	16.3544755859376	16.3246192700636	16.4078662334188	16.7944436796385	16.4631709839195	16.2677515394483	16.1397701412729	16.4730519114964	16.4380449574059	16.422643782018	16.4737227057798	16.420998485375	16.5096447414744	16.2135835641656	Sae1
Iqsec2	13.6625229602082	13.5111884637139	13.5370852482305	13.1727046130074	12.9415161113444	13.3832054614305	13.5749452921135	13.3861545818226	13.0479115059514	13.3231205855148	13.7690360503331	13.0983046645258	13.1613376022599	13.4352247122093	13.6415733507027	13.0429866900288	Iqsec2
Jun	14.6898097384009	14.5695028651562	14.3093736345668	14.596912743241	14.5469519091554	14.5424892635557	14.1053044122392	14.9611545892505	14.7501557636489	14.6509324725989	14.6723257053871	14.4861560540523	14.6252352739029	14.4549274284735	14.3301920382873	14.6269962352757	Jun
Kpna3	15.58113878593	15.4611179032863	15.2637361133605	15.6145479388333	15.475618773131	15.5399899703799	15.3264043734485	15.6363864427526	15.3956395213599	15.3169157704461	15.586908889697	15.6826318444817	15.4719578911242	15.507417196285	15.3889598936524	15.6383923258621	Kpna3
Ganc	14.1681383831482	14.2797728147287	14.1005133488001	14.0112163222329	14.123455572132	14.1687068574425	14.0838105918525	13.8717460938049	14.1869432533636	14.2861851867815	14.0943261989142	13.8940312397891	13.8997434632955	14.0710094754123	14.0539069157644	13.9656891844229	Ganc
Egln1	14.0772803272878	14.0361133880868	13.9540131144911	14.612308668066	14.1201096925625	14.3308302917926	14.0411672587758	14.8358352741054	14.1926708776955	14.1847985259633	14.2389157154815	14.55253685961	14.1007807692823	13.9830260985112	13.8402933698908	14.4732010056637	Egln1
Adi1	14.0578330474275	13.7306078101897	13.8169422008935	14.1612157335569	14.0925856558484	13.7975513633654	13.867918353026	14.1893165925617	13.7434494159462	13.6551119371186	13.8758589664176	14.1917992920472	13.8509776884776	13.9390408012721	14.001348949138	14.142476550084	Adi1
Rhog	16.6726435318859	16.7723639489136	16.6674826202952	16.5201286235343	16.6028524106793	16.6805416359137	16.6000589001838	16.6058789927993	16.620195335826	16.7417609345134	16.6534891153034	16.6951067221783	16.6051098955647	16.5739668025138	16.5479173730262	16.3385759405045	Rhog
Pi4k2a	16.0649651585829	15.8030438161793	15.8867681131564	15.8578111641604	16.1263807124259	15.9049215877558	15.9638567013135	15.7695416589239	16.0591992983239	15.8867177161541	15.7989834412181	15.803169291868	16.0629899347324	16.0874702699054	15.9856387423982	15.9310841647117	Pi4k2a
Kiaa1522	13.3262190954963	13.3304140783888	13.1489574615992	12.9818135556862	13.3620886312863	13.5137935845743	13.2108720682399	13.1725036493035	12.9393857451946	13.1822381253632	13.0657710893681	13.1864225444703	13.2327293649595	13.1106163178624	13.0439760330202	12.9583675563704	Kiaa1522
Wdr5	16.0927882960984	16.1068778355667	16.0338460471448	15.9895793510099	16.0762087619147	16.1909910554873	16.2269995992203	15.9850253305053	15.9429781473756	16.2398634434596	15.963362247467	16.1021959779898	15.8213206056448	15.9567513688129	16.0481318972535	15.928608876032	Wdr5
Med27	12.5134671420242	12.4225222068951	13.0456415410676	12.6041868864964	12.9297491342296	12.5449428275879	NA	12.9911439163905	13.1254208157344	NA	NA	13.1909878168821	13.1915599010343	12.9292731878425	13.3824795024094	12.9034267374889	Med27
Enpp3	11.2090329244814	11.5448533776919	11.0265372746207	11.3250524271468	11.2586366947737	11.357541008425	11.4026710213774	10.9253838283157	11.3216181075741	NA	11.9343027116487	11.6697930291635	10.8087952876884	NA	11.4106686404179	10.713120120205	Enpp3
Dgki	15.3578562260693	15.5061164253916	15.6653317573708	15.1222538387562	15.6914637092217	15.8240456879302	15.9899906381963	15.3342444742978	15.4899754945463	15.5562148898553	15.7250985025126	15.3647693939732	15.4904609442082	15.6723322273861	16.0392509311813	15.1648842499507	Dgki
Atp5pb	20.170834018391	20.2369166726143	20.4110529949186	19.7555439783905	20.1082548704255	20.0842625995351	20.233935364198	19.8931988082265	19.9291468828122	19.8136008820356	20.0625453611699	19.9380244576244	20.200394488707	20.3372846462809	20.2644499921292	20.0257230230093	Atp5pb
Cbfb	16.5685366644307	16.2141699988874	15.9337878403061	16.1155181469854	16.1225496668319	15.9342258995822	15.8860458419407	16.1525039194586	16.0817421904521	15.9297542899072	16.155464891981	16.502889526939	16.1610224455638	16.197406024936	15.8435551810712	16.3202020379656	Cbfb
Scamp3	16.3957172228579	16.4076378756156	16.5081241674296	16.2617683494059	16.4372988435239	16.5061835403758	16.3476398955836	16.2368823435714	16.2399690114851	16.399228033111	16.2856813866423	16.2410840368137	16.4097764572764	16.3386661675532	16.5267361487936	16.1054912511274	Scamp3
Scamp1	16.1424963681687	16.0453598767285	16.0972485686592	15.7104838495838	15.9715763976513	16.2215731433502	16.0235904841956	15.6821632711739	15.7388840112622	15.9969756913203	15.8707889245773	15.7879297067963	16.0679729639631	16.0563315237874	16.0790690834232	15.7173459955534	Scamp1
Kif3a	16.0589127039767	16.0832631311032	16.0806925768353	15.8298733339498	15.9414301050669	16.0628803972398	16.1511846264397	15.8801680826597	15.9667376338343	16.0002579490771	16.1313141698457	15.8789312133228	16.0028278047283	16.0774074586456	16.1139956862033	15.8927948957089	Kif3a
Ccdc90b	15.049427181436	15.3223286098274	15.5300061485482	14.6242593729419	14.9893840034866	15.1720257236683	15.1274181515924	14.8829538872899	15.1578280498073	14.9411177463171	15.3018076373055	15.0766141741955	15.0188640649129	15.2581373488107	15.1252113372595	14.8787489334776	Ccdc90b
Stard7	NA	13.7449284166791	NA	14.0129212873334	NA	NA	NA	13.702822011777	13.627112048815	NA	NA	13.9582898890033	NA	NA	NA	13.8039998978063	Stard7
Luzp2	NA	NA	13.247455831675	13.2933279469564	13.4851500559694	NA	NA	13.6392389475762	13.2137467260891	13.1292298809928	NA	12.9261681037609	13.2828422865381	13.4773788261995	13.7124087771406	13.5900255807346	Luzp2
Dtna	16.1082354371861	16.0121101635079	16.0424058010676	15.99796374674	16.0297812716165	15.9955188936341	15.8827985161309	16.0097437494254	16.0712020786026	16.049105034054	16.0530323082854	16.0030129002997	15.9287331478655	15.9817222637196	15.800907681669	15.9758715856783	Dtna
Xylt2	13.6365068862895	12.7968734392268	13.0778199690694	12.5226020499373	13.0385757977051	13.06054965369	13.1586138416792	12.9428430068105	12.9934025866553	12.5834136590721	12.7065129289682	NA	13.0887874519611	13.094183653016	13.0161491932338	12.4318212152954	Xylt2
Epg5	14.4561333583277	14.2066490057673	14.319197816683	14.8558463443065	14.7649832104729	14.4946467975738	14.3676047625242	14.7375834829375	14.309808391544	14.3030247805721	14.4152817431547	14.7829731059165	14.6256159098461	14.2467952948343	14.2014493032405	14.7802265228421	Epg5
Celf6	14.9690710802232	15.2514011746025	15.3054461884579	14.9166079201926	15.4071520836365	15.4201194363307	15.3655179897672	14.6620860435361	14.8118730997285	14.9621897822824	15.1972568223683	14.9651421931429	15.2286045607325	15.3533129680202	15.3620839858234	14.834941217875	Celf6
Atp5f1d	20.2285397096647	19.9047525603703	20.1136535302843	19.7050134958994	19.9638240824889	19.6483505866664	20.4496864510508	20.0033528777065	20.1409195084146	20.1002714211682	20.1918190789558	19.8154961915159	19.9102252252362	20.322498191162	19.9961944911281	20.1480456776496	Atp5f1d
Gpkow	13.906237420452	13.7935072748905	13.7717775765982	13.5908017196732	13.6255948092402	13.7788631185339	13.6949585629864	13.7955323071554	14.0217339653188	13.8584409790571	13.8660720324166	13.8612684294385	13.8768276307092	14.15242744802	13.5200662259915	13.8769759760441	Gpkow
Elp6	13.8286278503378	13.6495944931097	13.8639779791205	13.9048551928087	14.1231611642402	13.8937236088541	14.0941628493452	13.6484810280348	13.6467971631197	13.8604745928502	14.1724440127524	13.643706268389	13.6704863153034	13.8589201021711	14.1421119887664	13.7837413089846	Elp6
Scrn1	17.6470634582029	17.5461483612934	17.3128459441599	16.9030471516707	17.3213430634852	17.5509648794101	17.5725903056444	17.2189162139537	17.318882129722	17.467000105228	17.5852016099634	17.2838465127731	17.2818195071624	17.4611597195958	17.342957894349	17.1869777272433	Scrn1
Bet1l	13.6325482234827	13.8846955867651	13.2925273738287	13.205094177464	13.6621284359949	13.5818603110042	13.6365642570631	13.0826282150311	13.8035120661663	13.344031726084	13.5443670658296	13.4953667888951	13.1695544099353	14.1766988060763	13.047621068475	13.446901022473	Bet1l
Aacs	15.8565746634414	15.6603881324849	15.6197336155854	16.039889147385	15.944564377164	15.8713084093005	15.6971608699075	15.8424057210486	15.8638704256268	15.8114345354453	15.5835132067585	16.0191119575737	15.9541289571652	15.7908488203331	15.812878460328	16.0389020399218	Aacs
Scamp4	14.4138658906182	14.2017410547213	14.3763221316741	14.3170663140897	14.2884912246023	14.5869218635309	14.3308538708412	14.4124838435286	14.4605006918584	NA	14.6023509062493	14.4692284330131	14.5558832431149	14.8947940844266	14.6330292654208	14.2456269781824	Scamp4
Grwd1	13.8580064138798	13.6915864280842	13.2180813708266	13.7623771349618	13.6832283081305	13.7585093414056	13.3216580990315	13.6468246842058	13.8746367858128	13.388722215934	13.3726524449136	13.995058290175	13.6393418540062	13.646830207041	13.4529734682062	13.7099563541466	Grwd1
Mapt	18.1260537835785	18.0083676596125	17.9098493524497	17.9691628519358	17.9706806369982	17.9100546279817	17.9491752245959	17.7906105298778	17.7274837571933	17.7089098815694	17.8509899900904	17.9937582506371	17.9480648268157	17.8022598876458	17.8857517279523	17.9128151300892	Mapt
Ppp4r1	13.9805268367875	13.9495709925049	13.9182396821537	14.1678909082316	14.0105731015407	14.0912168412882	13.9815300113724	14.1557176092723	14.063010031936	14.1228217070764	13.953792806346	14.3339826048298	14.1269068827839	13.9078315612348	13.8669180880202	14.1547168734402	Ppp4r1
Gopc	14.7760896476005	14.6578076876906	14.7381820237846	14.8542514342523	15.0336849690895	14.8583888487155	14.92883433294	14.9134241384451	14.7432561475458	14.7952227411053	14.5637449922548	14.9267758173105	14.7400149893852	14.8687574374052	14.6407475701538	14.7619103653975	Gopc
Septin10	15.0197370122288	15.0576143719683	14.8036852920928	15.259475729763	14.9118692178564	14.8801019286566	14.9733521609291	15.294892759634	15.1090297152631	15.0930467871917	15.0201427014741	15.0739596893125	14.8918417292437	15.0224844600614	14.9499028353659	14.8618779684047	Septin10
Hint1	19.8480720799281	19.7381768702538	19.5552305690705	19.4587214384811	19.6868505189021	19.5567214994434	19.7068110795556	19.5608640630518	19.7483446782253	19.7114278004616	19.6610789091768	19.6886780218417	19.8619882455807	19.7805770639522	19.8051566485547	19.7717013447329	Hint1
Capg	19.3889289847891	19.524047314774	19.4011409199943	19.9513474248683	19.256624258035	19.3875104901652	19.1582783035835	19.7335029037589	19.3586250805615	19.5188746139591	19.3155333166408	19.8481914508566	19.327319863184	19.2179176545521	19.2604019567313	19.598719198473	Capg
Fgl1	12.4920008648163	12.713962103304	12.8958403201151	NA	11.7315439041962	12.5042827177609	NA	NA	13.0156084441941	12.930062764293	12.8636539366079	NA	11.8741860329677	12.2526240430644	12.2847749494561	NA	Fgl1
Fbxo2	18.8737422157136	18.4327888598793	18.4386074121787	18.1933518342914	18.4571526615024	18.5732646449136	18.5985796117276	18.249538114212	18.1507435067163	18.5263573625687	18.5652054551584	18.4567004622093	18.4391571206842	18.6059181696059	18.6334058412427	18.3816233105737	Fbxo2
Lyrm4	15.5839080175272	15.6026910308059	16.0138854702576	14.9770868237172	15.5584751436811	15.9702008555672	15.4454191820162	15.309415575431	15.2519297035607	15.3492692798244	16.071822158667	15.0543332688322	15.1750426959096	15.5280096042482	15.5180179183044	15.306126817048	Lyrm4
Ric8a	16.1640551652019	16.0423597815238	15.8511706072603	16.20745455444	16.2067307059996	16.2562420941108	15.9094809742747	16.0735471683997	16.0461231903453	15.9489390288248	15.7862378087671	16.094925800366	16.3269548182893	15.9085121061712	15.9083998939297	16.1401241091685	Ric8a
Suox	14.8511265966224	15.2036231594821	15.1353006372566	14.7231196054252	15.0202093274179	15.2586918137628	14.9312812126149	15.0901431446701	14.8388108228585	15.0517065287426	14.8819503405183	14.7700608543539	15.1362918486802	14.6093360419654	15.2985259079144	14.744616882532	Suox
Cand2	13.5654169033122	13.5287825388223	13.7915920533008	13.9454199016777	13.5975533668784	13.7295157889486	13.4748480748665	13.8580526079216	13.4088112707574	13.8159041751311	13.0731619694438	13.6082875085525	13.6296433769121	13.4158819468861	13.352051739179	13.7110573218946	Cand2
Pde4dip	13.4502542489315	13.4594545735397	13.3719978073453	13.6042601904656	13.4205460250994	13.7903210159718	13.4143371637608	13.8241279180108	13.7929195017797	13.7646661979879	13.3780987750409	13.7240420534401	13.7691081340916	13.6129284561537	13.3355675211489	13.833956832947	Pde4dip
Ikbkg	13.7771311894064	13.7171864511655	13.6951583271011	13.9043884921811	13.751294799525	13.4596121957234	13.563349581958	13.8213652446404	13.8040730963179	13.7702365662072	13.8040386670496	13.6085295110765	13.907746080547	13.6079805465546	13.82695141379	13.6544337829389	Ikbkg
Akap1	12.8569048705838	12.1070721224069	11.9043144202492	12.0003113724683	12.4204107529338	12.4455657757761	11.9124879750355	11.5620413665033	12.4198399399385	12.1066200735065	12.2511994195989	12.1560080910507	12.4670099336028	11.9327917555207	11.9748820527434	11.8432068394502	Akap1
Sestd1	14.8581193106608	14.8462961714495	14.892857425538	14.7484820492157	14.959450685923	14.7186940097536	14.801616383291	14.5787052222114	14.6964241663691	14.7985995095286	14.8776221998483	14.8585088756055	14.8879764134985	14.8328759141753	14.9307535395725	14.4858249363067	Sestd1
Krt5	17.3972839444578	18.0067155571991	17.3620844364844	17.0826662145911	18.3254636423498	17.3149377483416	17.0377070383968	16.7908100074975	18.0523751273971	16.8707012378604	17.1489058230923	16.9045130351868	16.5627518687465	17.2986676128684	18.7587091115099	16.3547881539847	Krt5
Gpld1	12.8002497633332	13.3803128887686	13.2668884238095	13.3291490081087	13.2923696963914	13.0008872799911	13.0637529934586	12.9525779438017	13.2775121481744	12.7925823015387	12.9997580778691	13.2666002489883	12.9707483671566	12.8752990109163	12.5024141774642	13.1456595659254	Gpld1
Cherp	15.4869092897147	15.4562073947635	15.4347742368668	15.2075229639727	15.4831187613616	15.4801302185764	15.3677428760211	15.2844151142904	15.3791513834025	15.3634574363443	15.2722813852589	15.4513307570938	15.2932555748453	15.369769032683	15.5064675049721	15.3080338005739	Cherp
Itih3	16.0449081586474	16.1484040048448	16.1825663045763	15.1087159808613	15.8776329710748	16.1260532507264	16.0731141640715	14.8341743104421	15.9381862066589	16.274186647153	16.1103704189286	15.3655398100681	15.8582688551184	15.8060482889345	16.1049496871122	15.0756496266173	Itih3
Col6a2	20.8554088145167	21.1811033370457	20.8980229665429	20.6148738860743	20.5706324727889	20.7495021573426	20.7253354555126	20.2831415141681	21.174171036822	21.4818361462056	21.459372143387	21.1120424271904	20.555715984817	20.6794152764385	20.7645148162187	20.4918482703345	Col6a2
Eef1d	18.8798114142434	18.8175789192277	18.9793844673467	19.0039445822464	18.9745055541725	18.9415467098551	19.1203018856368	19.0351251665306	18.7924414270505	18.8973538853623	19.0414098206058	19.0359137392049	18.8976993810572	18.9533953046269	19.069031695639	18.9208351971268	Eef1d
Mrps16	15.0698262679847	15.2285790257307	15.2457144073302	14.9697033407988	15.2552058301907	15.3125147412354	15.240410845424	15.6120417139959	15.0984301827941	15.36639553129	15.1881095055622	15.1329942085931	15.4104232046474	15.2415944706355	15.4118782365083	15.45471336005	Mrps16
Hspa8	21.6384117475461	21.5615447915314	21.5451771192725	21.5997245311757	21.5465209544426	21.6935070774959	21.5305720859507	21.6385883704097	21.406909471278	21.4920368064061	21.6210384178454	21.6924682913783	21.6151129637035	21.4941361287361	21.6919214107016	21.5784297545805	Hspa8
Ndufb5	17.9275433795949	17.7725968902734	18.0271292114383	17.3678872702791	17.7090922475167	17.7085497519585	17.767678055941	17.6045528611297	17.6527303902555	17.2655768818166	17.5400177784665	17.384317134175	17.7262178709257	17.8681107884931	17.9371557933861	17.6793769847038	Ndufb5
Suv39h2	15.7511092761104	16.4703167856788	16.6897970538286	16.2529399857483	16.1579429092233	NA	NA	NA	NA	NA	NA	16.3358757831071	16.7412940528872	NA	NA	15.6465909727168	Suv39h2
Paxip1	NA	NA	NA	NA	NA	NA	13.4873753026731	NA	NA	NA	NA	NA	NA	NA	13.935607074335	NA	Paxip1
Nceh1	17.0074880737392	17.1305168457449	17.2262592908293	16.8640754976968	17.1298081289763	17.1197382775422	17.2791506401855	17.0426828689824	16.8734392497589	16.9676183164678	16.8866900014582	16.9991593429705	17.091169094831	16.9643809837637	17.2802334193338	17.0022919836212	Nceh1
Got1	18.7058932586074	18.4971128614585	18.4064341823698	18.9699538627255	18.7018478853202	18.6320167305704	18.2970999623357	18.845158266575	18.615791870962	18.6280994574549	18.301089631954	18.7626727844496	18.9038255711125	18.3297697303336	18.4831337442308	18.9903211139099	Got1
Krt31	NA	NA	NA	NA	NA	NA	NA	NA	21.0644411526144	NA	12.8510451797814	NA	NA	NA	NA	15.1819438058475	Krt31
Fkbp3	18.3900467701467	18.290394568691	18.4011357187335	17.7146374225731	18.2068795734268	18.3874045842604	18.5086478337732	17.559643237292	17.5450041648256	18.1143208852246	18.3726715584716	17.8898465138305	18.121151749883	18.1503671731376	18.4913519902884	17.9241028042106	Fkbp3
Niban2	17.2806792754575	17.2073127885199	17.0835542072799	17.793879218653	17.2201890494846	17.192772634277	16.7545516026094	17.5544070056276	17.2473238278918	17.2359658248735	16.9049388505273	17.7254342724158	17.3805885143611	17.0527988575145	16.8951946593523	17.5662633485319	Niban2
Parvb	14.550783668618	14.788226683686	14.7787854593608	14.8346953375293	14.9116938522654	14.9029248380253	14.7675952386863	14.9976208674649	14.8898439966686	14.7945618883178	14.7736318310253	15.0239957458535	15.024013610298	14.8373645211406	14.9983529770115	14.9311186001266	Parvb
Chkb	14.8276557187349	14.5314868132557	14.3343481029707	14.6430219019569	14.6278556043035	14.6911009467405	14.4849070895429	14.4541041979031	14.373567067623	14.2826897298077	14.6725121098088	14.6682008981545	14.6091815998657	14.5714068349051	14.7835179601985	14.479895539646	Chkb
Pdxp	14.6719556255536	14.4877672154664	14.310528804014	15.1487188344858	14.7805130282379	14.5031769792272	14.2446107994214	14.7354672483003	14.6126852332172	14.4770475206784	14.2295083398527	14.6884829617562	14.7157837197483	14.2253570140167	14.3976340506572	14.9261723403241	Pdxp
Mrpl48	14.7991759877162	14.2310828021251	14.1484758074163	15.0142735684908	14.531457002677	14.1942646264845	14.0134474484306	13.8316393857134	14.3930062979467	13.8447902477806	14.2935079879183	14.3769348219544	14.4840625871821	14.7658644402183	14.9111081224706	14.4675298678077	Mrpl48
Clec2l	15.5987446810126	15.5536565771247	15.5327814256304	14.9707892425492	15.4174098041656	15.6389750841123	15.5669649244121	15.6934569490817	15.716459120972	15.7066220758691	15.3485792763268	15.1092940739644	15.7018614302832	15.6492185076117	15.3019126313844	15.3790120129653	Clec2l
Necap2	14.7923280506158	14.9321785434568	14.7967878391923	15.1505576194812	14.7547214782566	14.7047351616307	14.9329809677867	15.0882577522655	14.8756765604577	15.1075990775611	14.5396205942366	15.1242781814594	14.6419252764746	14.7634072737591	14.5771458915545	15.0440985631932	Necap2
Oas1a	11.9810249207056	11.4740100835602	11.5713923987171	11.9847388638751	11.5230031955745	11.5947724604188	10.9833428014794	NA	12.1156907014159	12.1239209236018	11.2260629171553	12.2520977030374	12.0595979580648	12.266865582292	11.7229697185366	12.9011968848002	Oas1a
Tgm2	16.6836833784936	16.9768234892305	16.7013439429615	16.8693487427048	16.6824128571226	16.7849638657416	16.7241590651055	16.6345965483178	17.0719054598528	17.2755104101292	17.0954822617542	17.0572241864611	16.5651586846012	16.6240566258124	16.6076044096921	16.6223751026126	Tgm2
Ccdc47	17.1808205312005	17.1884119103565	17.2188220302317	17.0442998674144	17.141812649652	17.2416855521685	17.411599791603	17.095923898535	17.0427653939838	17.0532783514232	17.1785979807582	17.2451881670107	17.0163797753114	17.2720110256288	17.2826621434841	17.0839742968764	Ccdc47
Vim	22.5424766049413	22.4110624250503	22.3256684028297	22.4860445565957	22.1902735476059	22.3169138029456	22.0908251916899	22.5264063728378	22.0194483196309	22.320960640802	22.2066749307088	22.572943571166	22.2996307728517	22.2280934911983	22.1711755729174	22.2585806436182	Vim
Gabarapl1	15.4571347225041	15.5211652610709	15.7870398644983	15.4255198064047	15.3542357206835	15.5288004827198	15.4083241250611	15.1431851761794	14.9435128016064	15.3770850369126	15.4985013088805	15.2660865133305	15.4967156598437	15.2180598236755	15.4437044057177	15.4383394060873	Gabarapl1
Tpd52	17.0654743413186	16.9362135786491	16.829136549165	16.9751348988666	16.9082070351704	17.0188174821222	16.8320233284154	17.1029737730414	16.8826781585763	16.6093547718325	17.0831307816904	17.0357211586688	16.9763419421325	16.8045304024246	16.9612863468872	17.1379438716783	Tpd52
Unk	13.6097407721649	13.9123731571029	13.8501399510213	13.8121634601271	13.5155115721119	13.7683511467806	13.4439119972558	13.7343773912085	13.1775983166922	13.7192618928908	13.7894611625237	13.5496486929566	13.5660656078186	13.6448075474258	13.9002017287942	13.8192376527399	Unk
Trim25	15.2618271491548	15.2265757568942	15.1040462179557	15.4668374280917	15.3418122571337	15.4263532951816	15.3781900742335	15.3294136554227	15.2884367907425	15.3920983823912	15.1534696497574	15.3316511381655	15.4240396947906	15.3739619375073	15.2616394426505	15.3707114046469	Trim25
Gng12	15.4545244173556	15.7229218364999	16.1023806943529	15.0924046421261	15.345181369295	16.2139612480299	15.2045917888845	15.5366708729527	15.5494595469952	15.4055883489194	16.1650498660761	15.2684471728898	15.9014107834112	15.2408887737267	15.0589845225493	15.2150910432957	Gng12
Anapc4	14.3520240010392	14.1636196356997	14.1580621038018	14.1173506531162	14.3942476579408	14.2565122146037	14.0530664579601	14.1689245843753	14.345140647937	14.159535522517	13.9589104524629	14.2847278195286	14.2855411723221	14.0010303798665	14.1936591747172	14.2186626704773	Anapc4
Ddx6	18.2333588391482	18.011318219226	17.8171961701884	17.7795865620825	17.9948333742656	18.174529326258	17.9077861247698	17.7824992449604	17.6951282218433	17.8403153446487	17.946855133064	17.9744410471333	17.9571220682418	18.0597903390842	17.9296455641216	17.5539065589402	Ddx6
Csdc2	14.0253164436562	13.8904123117351	13.3897172241695	13.6426607984358	13.9701151230488	13.8649713931336	13.2940023123233	13.5380773450014	14.0833365726021	13.7492597784189	13.4241799766646	13.4052931977981	14.317439654397	13.648978802689	13.3585066761057	14.0229896686981	Csdc2
C2cd5	14.3206873838639	14.3980731262393	14.2695995046957	13.9969666122858	14.3089847533628	14.2994569021146	14.4068159177185	14.0056668987365	14.3028719941159	14.4896925405634	14.2291651953937	14.1485895156327	14.3624346226655	14.3074766244905	14.1809686910633	13.968089567287	C2cd5
Gpr158	13.7612256206011	13.368684017176	13.3147186370989	14.7738764842676	13.8843200931711	13.271580584222	13.1971210444558	14.6479036204161	13.8723076986674	13.3507840995784	13.2439000513508	14.4858881139339	13.9759419679462	13.3960668456359	13.2366881337273	14.9769066664755	Gpr158
Isoc1	15.2806975233983	15.6405060169054	15.4936597751407	15.4220279534589	15.5588458022041	15.708131432837	15.5875097575226	15.1410029592885	15.2925403015176	15.5746248605503	15.3119996578305	15.2951778716953	15.410172036548	15.301701626693	15.6334716557877	15.1577555016585	Isoc1
Glipr2	16.110489531452	16.0962959046419	15.9161671972231	16.0816644130831	15.8096815458577	15.8712504996724	15.7132875440672	15.7851268149671	16.01939445857	16.1100041089717	16.1810003711118	16.2685776720077	15.8592297755292	15.9113217273989	15.6774633866979	16.0580851648542	Glipr2
Mrps30	17.0969989160626	17.1866150533725	17.0441283573888	17.0630535240901	17.2489029059852	17.2236701971451	17.1899036531781	17.3003247805722	17.2978980673143	17.1554034762879	16.8355949829968	17.0660742632562	17.2709280461046	17.237314921994	17.2122391482458	17.221256784864	Mrps30
Crybb1	12.5031949752262	12.5424746392379	12.7543038714489	12.0528214191913	12.7171873433869	12.9590809151424	12.9980155504047	12.5097698744909	12.9764893276946	13.0988883149071	12.542213862294	12.4928240155025	13.1440464076049	13.1388138103156	12.6967720720389	12.7188081271392	Crybb1
Rab3ip	13.0623252419849	12.9783923629892	13.2424862093369	12.9794734952525	13.1586877930768	13.1652323926415	13.0338824189894	12.9059836060784	12.9226662701949	13.2135987064814	13.0696325822605	12.7969858871729	13.1337551714801	12.9163750909332	12.7988235126218	12.9999593559441	Rab3ip
Mrps11	14.5495735977644	14.359563890988	14.6026859399058	14.1945828592279	14.6822996112163	14.290607159849	14.3407200022017	14.4240271702758	14.3323802476111	14.313615028083	14.1861524483085	14.0298705488915	14.4691235597092	14.3861209590985	14.3902765912028	14.2675895291536	Mrps11
Agrn	15.7628989898181	15.6888228523985	15.6615219218803	15.6537410112374	15.631177370108	15.7763334820987	15.6489441062838	15.8472648944944	15.5569620144192	15.8656935049118	15.9279486677281	15.8402676508356	15.4939790483002	15.8257334655208	15.6683611364674	15.6496956954855	Agrn
Plcg1	15.2602250550392	15.0543042682556	14.9780105690103	15.4371298905086	15.3247615983209	15.1850713148157	15.1049864385163	15.1488697585928	15.1263352247671	15.2463339462118	15.1342352055677	15.2995650959868	15.2740150268619	14.9983379841456	15.0705423114661	15.3031214491171	Plcg1
Rp2	14.6300878285131	14.964582914079	14.8065322113747	14.4461298096511	14.7580973986456	14.6737910452164	14.6025757041858	14.5281119207274	14.7694096494405	14.8275333036692	14.7007837197104	14.3307281380467	14.5868583019798	14.3758585377532	14.7191233979172	14.418166914059	Rp2
Ankmy2	14.5128572350805	14.7487657671992	14.9030864435516	14.5388774057264	14.7970437978299	14.8138109178098	14.8900941346836	14.5145674473456	14.6296858912377	14.7041185468319	14.4361164478194	14.6109983205902	14.615286387774	14.3321461439358	14.746777804308	14.4248276991457	Ankmy2
Clcn6	14.9928532728016	15.1499244408309	15.1413258214366	14.6589205596133	15.237984152919	15.1172895035887	15.225714099768	14.7174272937898	14.9044162571266	14.7976966657545	15.0968358643799	14.9240684732536	15.064902979847	15.1439285384946	15.1449259637605	14.8115111642272	Clcn6
Rcn1	16.5589452862077	16.5831590704602	16.4591995374651	16.2014794103516	16.2834184484115	16.2996540017446	16.528723851935	16.1672374460994	16.4214233478773	16.3728749829932	16.7696215872267	16.6087873272305	16.2388511248718	16.7876948432374	16.3082964538725	16.5033487957262	Rcn1
Mctp2	NA	NA	NA	NA	NA	13.2796134826888	NA	13.4524085668756	NA	NA	NA	NA	NA	NA	NA	NA	Mctp2
Man2b1	14.5949364174997	14.5797887178038	14.6896502564694	14.6753249959765	14.5985463795656	14.4600938430717	14.5064417043315	14.6557449757477	14.8610921095082	14.6050027910836	14.623536349144	14.5386381150868	14.6230128428808	14.688546596488	14.6457944388114	14.6086961566503	Man2b1
Tf	18.6283437709006	18.6967069442203	18.8966787765598	18.095608586494	18.7370365512258	18.748532403522	18.9349233526149	18.5482507158732	19.0177248766351	18.9623596524543	19.0587491811651	18.7125101887389	18.9137675521491	19.0868130566124	19.1300471613324	18.6413329519234	Tf
Slc20a2	13.8366373617884	14.0784501606528	13.8946795809181	13.4624793934509	13.6390615078209	13.9679720092932	13.6665538025794	13.8086186095826	13.7120141905547	13.6371178087898	13.8294231984714	13.8541345806757	14.0729698527134	14.0569466449405	13.8855271215808	13.3503900877526	Slc20a2
Galm	15.574660447242	15.4626167673064	15.3566570801589	15.2563779133426	15.2546801611207	15.1270592376277	15.298788002389	15.1938215080407	15.3486904710114	15.6248372092648	15.314234672611	15.0416320725484	15.2696611579928	15.1705047373727	14.9855260404715	15.1586617805757	Galm
Mlec	19.1396344250712	19.1219075920472	19.3601803356521	18.9321538796107	19.2575674877914	19.1921974542547	19.2217809213143	19.0777839683714	18.9421258660853	18.8777264309279	19.0597191099125	19.0541769735793	19.0541013948667	19.2624236031374	19.4095418230422	19.0748359318994	Mlec
Cops6	16.4944485405317	16.2693187030406	16.3430895250122	16.2093273986533	16.3699250932803	16.3560816928007	16.2663806005602	16.141781597629	16.1059686392551	16.3437903806845	16.3885579106794	16.1915175074989	16.3068669069472	16.1692553868926	16.4221126417486	16.1610877690986	Cops6
Ablim1	15.0101702190619	15.036242766483	14.9319175722943	15.1661964900425	15.0416220739173	15.1052515300122	14.8328058382102	15.1489420962207	15.0716558282923	15.1184833651314	14.9459320148534	15.077508265725	15.0776106096435	14.8033845197299	14.9209121772624	15.140597209595	Ablim1
Arhgef6	14.9542575511153	14.9873398870588	14.9564318850115	14.7662743368505	14.965962303587	14.9108092568422	14.9336948296485	14.4873146638567	14.9949532486368	15.0346182513036	14.9267114805011	14.7573075814521	14.8970993863574	15.1298457249897	14.7777854871919	14.6097498208156	Arhgef6
Nme2	17.8497574134152	17.4518563204367	17.0539067669295	18.2754241643715	17.8315702227961	17.3459166846095	17.40721190922	17.7834190246241	17.5661513342551	17.555486194731	17.0552303468688	18.1394089858453	17.4269881592168	17.4696762527775	17.4867714836916	18.0175198694844	Nme2
Zbtb20	13.062428325058	13.4059315885953	13.2804359514393	12.7960708508372	13.1931671163132	13.2984954988623	13.3595887880821	13.037929833585	13.3957489833879	13.442755170643	13.2625467976676	13.0965707966458	13.2203561877603	13.1454384121036	13.3606698579633	12.6989714194513	Zbtb20
Gpsm1	14.4559382825699	14.3224021268644	14.3200502624565	14.40853138576	14.347617523072	14.2634356897187	14.3047137045734	14.3669009136706	14.4234800233032	14.3654542635815	14.1973249288553	14.5422366921388	14.5086819407609	14.1900153238998	14.0540511334758	14.5082949394291	Gpsm1
Arfgap1	14.0510622319464	14.0234906780109	13.6702013957978	14.303397230498	13.9825336076259	14.1548834576792	13.7454159905173	14.1796653535927	14.3303767452262	13.8902003948352	13.9061577245426	14.3407165939101	14.1930433257158	13.8315520897881	13.7933700563727	14.2802746482789	Arfgap1
Ap5z1	12.9159034354251	13.1843186325618	13.2755440837183	13.0860304673268	13.2457370177146	13.2379716579767	13.3786637998767	13.1165912639738	13.1633821564225	13.0256721278218	12.947545420583	13.0150785033954	13.2736790258427	13.0360781489358	13.2708634907791	13.16550669274	Ap5z1
Ap2m1	18.0323121447035	18.0050876584837	17.9481511722513	18.1496484964394	18.1432600276964	17.9642430688584	17.7763719238257	17.8946863437298	17.904168513336	17.8299807716926	17.8136494378989	18.080509657676	18.0793314832515	17.8576099758981	18.030807886478	17.8936359363392	Ap2m1
Atxn2l	18.0128329748485	17.7971024358175	17.8107896817414	17.9830486944397	17.9330877142862	17.8979525778497	17.8144975005481	17.9365972613445	17.8052085722134	17.8823054260008	17.8018879329939	17.9206785983657	17.9480399658341	17.8801216711881	17.7981553250605	17.849885561069	Atxn2l
Pcdhga4	13.9176920697149	13.0784251986585	12.942127411815	14.398231341044	13.2657482561022	13.3118461876014	12.661715796917	14.3644649383034	13.2662722930072	12.987358444312	13.098639646222	13.9736669483362	13.7925011936033	13.0988739480717	13.358160226825	14.2215172647696	Pcdhga4
Vps18	16.0284826833954	15.864674789237	15.8477760293562	15.7010365472332	15.9512226079365	16.0056082505172	15.9762613823889	15.7058981744813	15.9658640274815	15.9545908187287	15.9311887079202	15.7652016068121	16.0309334952344	16.0215336463769	15.9352971329208	15.7131601066636	Vps18
Ice1	NA	NA	NA	NA	NA	13.364175702284	NA	NA	NA	NA	NA	12.707829513066	12.9999951193965	12.6711051771354	12.6403571141028	NA	Ice1
Nol3	17.2279341368204	17.0764613934561	17.1689410241664	16.7181766888168	17.0122442287923	17.1270931182773	17.1696742776002	16.8241037567858	16.679003893332	16.8010083761675	17.1926218515005	17.151876147863	16.9509241420913	17.0989538315392	17.3048740401797	16.7393333407217	Nol3
Mtmr3	13.850352812117	13.9148690213882	13.7038596502965	13.8358894860761	13.8861007734206	13.7589356740778	13.8878800163845	13.7218502177076	13.9063883453682	13.7774455355566	13.6167884969053	13.6640283394783	13.602406185987	13.5790991363814	13.7199012661818	13.6405363615045	Mtmr3
Prorp	12.7180151924431	12.8224171086008	12.188194690425	12.6046469303338	12.6158838218264	12.6336736803501	12.8404127149892	12.6025374640276	12.7495883217991	12.9995069606912	12.3828634533056	12.6049859572487	12.5475821203992	12.6280617529831	12.4498281504989	12.5312515509445	Prorp
Mras	15.765651948145	16.1664173774725	16.1849748364629	15.8396672313358	15.9351496615137	16.0712326680901	15.8486574799202	15.857238032002	16.4287537961027	16.1152495314047	16.1593833649846	16.0202906580097	16.1044461753257	15.7131202653569	15.7318224039118	15.8064842626827	Mras
Eif6	17.3705179534242	17.2484515036983	16.7972086198762	17.2163941803948	17.3778126685893	17.2498204658898	17.0597504863721	17.1705889557254	17.2349923109898	17.2851895307959	17.0806792478061	17.3219981018114	17.2172548720195	17.193574007808	17.1008903433819	17.1637122836129	Eif6
Mtfr1l	14.4861312673903	14.6240406651222	14.7271203827896	14.1595987558706	14.5506352944939	14.5800786217328	14.7067082271484	14.2260117624822	14.2832830357948	14.3853443243875	14.5706230567862	14.1420748970237	14.5141309914769	14.5058028713714	14.7293054390856	14.0337494192002	Mtfr1l
Adamts1	13.8041142877251	13.0142304719876	12.4566279303046	14.3453308347945	13.4248570283224	12.85059250625	12.829599634931	14.1735563902329	13.7561497939971	13.3341562727344	13.29330067738	14.3213353968517	13.4069773297191	12.9126295629211	12.7245960630662	14.4714249746619	Adamts1
Podxl	13.8254886025781	13.9391500492937	13.9170293823878	13.765672982087	13.2227269052844	14.3664178808129	14.1858665282024	13.8708463426728	13.4192009905687	13.5484314279965	14.1035535964867	14.1217049649772	13.9048377799545	14.2972639562328	13.887662518054	13.8525756944705	Podxl
Myo1c	17.0829675583479	17.3324979210029	17.2950725466032	16.985040275412	17.0586000306154	17.2316213674269	17.0491581994635	16.7606114897337	17.3161707528469	17.6358796240019	17.4331691135894	17.0342870051925	17.1217456606729	16.9947621507097	17.0646561150989	16.6923476190048	Myo1c
Ecsit	15.7304487559898	15.8039600182756	15.7465044762073	15.8526978495969	15.9377805625123	15.8753203976504	15.9106448893074	15.9320083359935	15.9992580161196	15.702540380317	15.3752802245815	15.8141691915254	16.1442877669016	15.879529522693	15.73893910917	16.0396431704101	Ecsit
Zhx2	12.420876756197	12.7325606445564	13.0016042841527	13.3127684643107	12.2110582342259	12.7886820679864	12.7768283528734	12.9175099868786	12.7605415172054	12.885469119373	12.6602396716604	12.9091051170436	12.6246013824218	12.4205732732309	12.6445203029897	12.8746404651853	Zhx2
Dennd5a	13.069431179395	12.8190364801766	12.8151632952017	13.0969300017484	12.815422043974	13.0451244802199	12.7931447194116	12.9413353787695	12.8672890581517	13.0415597860824	13.1194236829131	13.0293865386767	13.0109456286499	12.9681366370757	12.7663283957947	13.1180811039808	Dennd5a
Rad23b	17.3116426144806	17.1902621421214	16.9322485541403	17.3636292967999	17.139737476703	17.0350063668096	16.9136443683012	17.1344631525084	17.1041797602731	16.9817024903246	17.0378007458787	17.4426220944214	17.0973142398771	17.0605629103666	16.8901074651127	17.3944892073107	Rad23b
Tnik	14.4740122724259	13.6958862512833	14.0522386764722	14.8568926006948	14.1407930012662	13.813871780741	13.8437832971376	14.399486481597	13.913739922971	13.9304874725769	14.1118987288621	14.5308253779472	14.0548725554227	13.8949337983136	13.7253038668882	14.6552457844863	Tnik
Sacm1l	17.4274721337958	17.4523372360797	17.644160637081	17.0642809029218	17.476112551449	17.4386028719788	17.5517915260881	17.0556549797137	17.2197883749846	17.3951742802618	17.3604199925893	17.1150102383165	17.4183201112922	17.5091637406751	17.6607206400888	16.9736711717501	Sacm1l
Tnpo3	15.0004753569232	14.7187423594942	14.7236353506152	14.9077076355372	14.9108148625367	15.0006699043573	14.7189238446633	14.8096692674363	14.8169926505916	14.9512747635127	14.7469307061701	14.9000670787011	14.9315162841995	14.7472182921735	14.7444414248022	14.7218289860996	Tnpo3
Syn1	16.6469436281307	16.3633505370265	16.2523902891036	16.6808577763856	16.667843583712	16.4848274545637	16.421642521324	16.5909081829246	16.4757547101759	16.4146775324354	16.4107438959142	16.5428011405799	16.7053163823801	16.3941272692041	16.2822750432723	16.7925062707001	Syn1
Ngdn	12.1258916731461	12.5952528582385	11.5576263011404	13.1878474481058	12.3885313344022	12.001727405346	12.1864225287229	13.0516422701704	12.0794133665683	12.070958707135	11.8432325247981	13.0201630187724	11.9819010342223	NA	11.7834242872253	13.1517945155684	Ngdn
Gclc	14.938960661813	14.8375097710238	14.6679555655903	14.9112694339646	14.9629264100892	14.9128440334786	14.8233912084345	14.8196657205856	14.9005052123228	14.8922549172899	14.8450101958434	14.7931096148283	14.8904453278292	14.8645709107834	14.6584859009659	15.0220051192988	Gclc
Prodh	14.9434091940073	15.0039723525962	14.8888472000198	14.788457588251	15.1411607140175	15.0724671609288	14.8562738161101	14.7981897785941	15.2256536154855	15.4577022149654	15.1296375920339	15.0832664516652	15.0690388394867	15.0767629372614	15.1188706071817	14.8052085208717	Prodh
Cobll1	16.2482893443962	16.0964625694724	15.9922853898127	16.3071483838784	16.0873423021984	16.0115282979687	15.9826166932164	16.4300017647217	16.1061455251161	16.2786305761522	16.0272617722607	16.2948659431589	15.9259373764932	16.0576821639074	15.7142304107622	16.2645162984839	Cobll1
Clu	17.0471797436135	16.9737839744755	17.0252965173176	16.6621985281211	16.8821227679583	16.6448608707819	16.6176699098339	16.9851290048972	17.2246928359003	17.1157730359475	16.9123997571259	16.8635907696537	16.9727453717642	16.9043261639809	16.6145882741098	16.970550741573	Clu
Slc35g2	12.8505502009803	12.7524329171654	12.3246896763552	NA	NA	NA	12.3268451571144	12.6491685890762	NA	12.6842445532429	NA	NA	12.8148167546546	12.6124607816033	NA	13.0993691810694	Slc35g2
Emilin1	14.3907199340693	14.475682834788	14.3844006472761	14.7232395448886	14.3866414175583	14.4094081679154	14.3577031344143	14.6885335961687	15.0295648906987	15.2821852499605	14.857145331776	15.1009489966002	14.0819103567127	14.4832875873929	14.0316479168677	14.8652385686994	Emilin1
Ndc1	13.9329220934826	14.04368253501	14.1234815659513	13.5863702156992	14.061794851308	13.8376802487684	14.1730441734506	13.9156324759633	14.3774475563418	14.1070652857018	14.0314611555816	13.6177477257867	13.9673874721555	14.1234937324737	14.145792887528	13.8680787819818	Ndc1
Ptcd3	17.4496064056624	17.4867379974325	17.4429602804976	17.4507865603542	17.6965188062936	17.4099690840546	17.5809349898013	17.6321544148807	17.5635677805231	17.4671798022227	17.3135154963236	17.362971494882	17.5839504500609	17.6058600809086	17.4984395494928	17.5671345089831	Ptcd3
Necap1	17.0288599399787	16.8286044731051	16.5797729785173	16.8665086673775	16.8892297772082	16.6896274872871	16.7229639678269	16.9284548391513	16.7670528056217	16.7038521761954	16.8113127373467	16.9490982225624	16.951608836787	16.8908831704028	16.6924195874573	16.9585237892232	Necap1
Txndc11	14.2426302405569	14.5642780667372	15.0757695471926	15.1332949776008	14.8667615348392	14.6008312298821	14.8474127295789	14.8029719475628	14.5779602254871	14.9441872130638	14.9146608299197	14.9046245826714	14.8712244875869	14.9051892801063	15.203486278023	14.611068617287	Txndc11
Znfx1	14.6236698502574	14.3477119333465	14.2749530220986	14.9250978918964	14.7552518998119	14.5618417720531	14.3590245958906	14.8655442190324	14.8262705688971	14.5953840479148	14.160681500423	14.8345636907553	14.8432263522949	14.5191095321398	14.3270790368989	14.9948728128352	Znfx1
Ppm1k	14.9098087241352	14.6819356483766	14.8470132891776	14.74584761345	14.565709025316	14.9389868458363	14.7717783097288	14.612471148684	NA	NA	NA	NA	14.7492828467663	14.6303240125109	NA	14.3758607623622	Ppm1k
Galnt5	13.9701939118932	14.0768799190361	14.1959954250584	13.8721982259578	14.2644832207166	14.19509023051	14.3774854462586	14.2405496396767	14.1327709968905	14.0661544154714	14.0747598691768	14.1877850093989	13.8998747757158	14.3630374020797	14.2481685270189	14.2538108619166	Galnt5
Trmt2a	13.8575745806694	13.5460021432776	13.6528460915463	14.06652809224	13.6590755525657	13.9002398652573	13.6134064017487	13.8105008355685	14.0312909945028	14.1561051086685	13.6606874901521	13.7156815025382	14.0099817030304	13.7809729961836	13.6847736799913	14.0500644711616	Trmt2a
Chl1	15.7586883992685	15.6134488021995	15.3016261567658	16.0690354666147	15.6253577833042	15.7369865003577	15.2953657985628	15.821219154542	15.5956240029709	15.36873388491	15.4904134095503	16.0734117954393	15.6879361416267	15.4331987776657	15.3066994227432	16.0780512371256	Chl1
Sfxn1	17.1435571906678	17.2946760464571	17.3196612479507	16.940537934675	17.1807751366552	17.2564421723694	17.2371244042013	17.1885453228316	17.3030233639558	17.2971538042114	17.2591600770596	17.0656603925757	17.2669757905598	17.3090761765197	17.1347603371767	17.0931186329867	Sfxn1
Wdr37	15.0376024120015	15.1087463859766	15.0204793185388	15.193454006389	15.1853005596385	15.1244621436666	15.1314979699067	15.0949715213082	15.1469261629917	15.1709871921329	15.0472046818637	15.106621427537	15.1536301921654	15.0201080970846	15.1083188574212	15.0920120207252	Wdr37
Arpc2	17.1590956087793	16.9620084698237	16.8336236690763	17.1015402902654	17.1284458460994	16.9621751059351	17.0684347334552	16.8056382084242	16.857824118033	17.0212824660073	16.8765610254959	17.1953356955049	16.8937892810405	17.0014918376752	16.826898378816	17.0412831814428	Arpc2
Abca8b	15.8081139320411	16.245722257203	16.1265860641265	15.6671228036176	15.994932121677	16.2255443789635	15.9949216267858	15.5325726847496	15.8603793307297	15.8854632918383	15.8400499562169	15.5343349619102	16.021039407084	16.0207255688543	16.115947775824	15.3998381071311	Abca8b
Ppp1r21	15.8282058896772	15.88754041048	15.8725840809324	15.8185862257116	15.9078696230539	15.9287046109785	15.9849572094223	15.9140861098526	15.814485372109	15.9339187864592	15.932142464563	15.7771512948503	15.9416811309797	15.8842412082443	15.9910285328095	15.7585155525194	Ppp1r21
Asap2	12.6735420618713	12.4172283068606	12.4246135212681	12.7411690775523	12.4030843812557	12.6911867254596	12.2849034231235	12.6732721960289	12.45712073205	12.5556605312795	12.1919817010976	12.5825102715508	12.2141054030181	12.3691214188725	12.150535138167	12.765952405548	Asap2
Sgip1	13.9430490233055	13.5682463382157	13.4682378654134	14.0327283813009	14.0365126445646	13.9551469552873	13.9179974674526	13.932256138437	13.8423407243916	13.7908924306013	13.3812611999081	13.9802449508807	13.9607356977788	13.4227547018232	13.5225507470437	14.2157840797782	Sgip1
Scn9a	13.7958072448887	13.8420130102426	13.6119239622242	14.2198180770373	13.8661084683694	13.8514004956633	13.6235732335197	14.0896706658113	13.9589008285933	13.3794193748256	13.7152689221817	14.1880389979564	14.009676386758	13.6680335580636	13.7637760044138	14.3288556272961	Scn9a
Ak5	14.4493287148188	15.0077598861085	14.9773559246025	14.3874062032956	14.7008740167962	14.8693463931065	15.1096624737418	14.7633514758909	14.5238481055733	14.6656314235752	14.9169417103743	14.5154690843271	14.6940783166252	14.682728403236	15.0305067677811	14.5492128133181	Ak5
Trim2	16.6232898940395	16.3448948430753	16.3847056090805	16.0607038270651	16.2945404718059	16.369792551446	16.3962442561316	16.0445475662551	16.1356420369339	16.318702138109	16.4873548207781	16.1041964912533	16.2651703675583	16.337335791498	16.3482229789274	15.9637449064325	Trim2
Dpf2	13.7379292594322	13.4704406394757	13.58853664701	13.9716975278335	13.6778595583671	13.7314454006036	13.5966449657009	13.574685073565	13.6657464242532	13.9418503458076	13.7932848259171	13.7619987442073	13.5646579893243	13.5826484202197	13.7769532715441	13.7150372084347	Dpf2
Znrf1	11.2760080542083	11.8824328957426	NA	12.0601352249496	NA	NA	NA	11.8765591524515	NA	NA	NA	11.7239723145264	12.0356513998469	NA	NA	NA	Znrf1
Tapt1	14.2622441934037	14.2330047256132	14.3780969106955	14.3708230242449	14.3452224935008	14.1711487746337	14.2065058198465	14.3210486679955	14.3773485046494	14.4705351099195	14.066420267998	14.2038662797166	14.2672930892629	14.3654830678917	14.2621712205636	14.2889727764626	Tapt1
Adgre5	13.5079069187064	13.4367221907328	13.5319339714506	14.542182990096	13.4056676826555	13.388999853437	13.2735259225426	14.2443901896163	13.5220246000075	13.6358363149959	13.6419056487723	14.6170229376587	13.4764488598474	13.6139962702714	13.6827570883567	14.383234806496	Adgre5
Snrk	12.7028798391409	12.9142524676957	12.8512428713419	12.837151800019	13.3025479085973	12.6434439352636	13.1169297168893	12.843813622129	12.699051565692	13.020343972335	13.0880771723622	13.0526679523865	12.8113813807522	13.0366459572783	12.9685368204485	13.0403540548073	Snrk
Krt16	15.0506783600835	15.3383851914672	14.4727061207657	14.4045417781985	15.0901320601098	14.3965494935719	15.2212842539825	14.6271352195392	16.3763954037751	14.3189119525576	14.8487133873019	14.3897175372887	14.9949310358675	14.938146308027	16.7434642548937	14.0537099211152	Krt16
Cgref1	14.7120173365382	14.148893962039	14.0138954365936	14.1760275145382	14.3158680043814	13.8787784211435	14.0058126054029	14.3395870994234	14.1825770397282	14.2222301691291	14.5103470643939	14.4982135239739	14.1504069697129	14.8891989316528	14.2684187780151	13.9961402788961	Cgref1
Serpinb5	13.482835711299	12.7450893058709	NA	13.6377111234781	13.4609707868982	12.4881016990217	NA	13.3989382288757	13.8176394054949	12.9308675214185	NA	13.5820371705045	13.526185924316	12.9914250301188	NA	13.7493740083732	Serpinb5
Adcy9	13.4679348951063	13.5382155054835	13.7452706014437	13.3910278384744	13.7090368628848	13.6503415205369	13.6451239737072	13.7518550681375	13.9881225874655	13.7353904317468	13.807705768588	13.5275423484123	13.7502927496942	13.5942984003722	13.4295078745402	13.5695870401305	Adcy9
Erap1	15.0273125696208	15.2005934890442	15.2784111052518	15.0868359894423	15.139003516573	15.1324514691745	15.3011981560982	15.2337577977768	15.2765345505177	15.2902293860774	15.0602583398429	15.1569659047293	15.1642051442071	15.3340485944602	15.3319612745756	15.1349439788059	Erap1
Tsg101	16.2823727947108	16.4260858897039	16.2909443841459	16.1819052818595	16.3019714461006	16.4510862740778	16.2162123860641	16.3748661749343	16.3533279165526	16.2242038034957	16.4825809760496	16.3431808179684	16.3685102201831	16.414022104593	16.2524791499811	16.3561000023926	Tsg101
Wipf2	13.9465108800747	13.7163726026492	13.7687907215517	13.4992224986468	13.3542272965206	13.9399133575474	13.3594190805006	13.7294646954333	13.6109332824016	13.5453547356167	13.5319355910094	13.458397777653	13.9080834514276	13.4293820941706	13.0455384283253	13.6384326533988	Wipf2
Eef1b	20.0703231506284	19.9492549858772	20.0684524960609	19.8430198130964	19.9973606575792	20.2137996452299	20.0925565057253	20.1197623849182	19.8581285039093	19.9130540363762	19.9277257543798	20.0833698716284	20.1190074097341	19.9219330708305	20.1077920555007	19.8736398408403	Eef1b
Clec2d	11.6261379353667	11.8524787918131	NA	11.9210822072148	NA	11.6401409788869	11.9695340212749	12.0689629687404	12.292534454889	12.238291277886	12.2709610321091	12.1323551315654	11.4828079567267	11.9654993242507	11.6148202502253	12.3340581501386	Clec2d
Ubxn7	13.6479009225963	13.8111182650968	13.3541125484986	13.658137617733	13.8953913560629	13.9184430913035	13.5662643463069	13.8233785045738	13.818780194478	13.9073065598226	13.4908456609788	13.7297460810964	13.6124480755815	13.7224761888218	13.6446889117128	13.6993003561182	Ubxn7
C1qtnf5	14.13069448374	14.3805234701477	14.2702265119027	14.2900136070209	14.2426680490598	13.6029683281081	14.1660196181397	13.9511350662071	14.3426897124301	13.9493147628149	14.2448464655864	14.1935459319464	14.1617359071505	14.0277324215906	14.1628497121425	13.7596673094637	C1qtnf5
Isl2	13.0643859201834	13.4645894897781	13.1268767419846	12.5054667145504	NA	13.3933155655639	13.2867965266761	13.0737934609426	13.009870596246	13.1427739899909	13.6084008940927	NA	13.1331481809924	13.3803137424793	13.6793782736248	12.6577695004256	Isl2
Ptk7	14.6508927735352	14.1110492655526	14.0226050559959	14.7678162840168	14.6742020035015	14.4300466256376	13.8133028578752	14.7471948064307	14.6121496660574	14.2838873258135	13.7026517523101	14.6710060390253	14.8129995568103	14.2513864491206	14.0933866220573	14.7930612415779	Ptk7
Nsmce3	12.363239534284	13.4591498147413	12.9853403212077	12.9266555116956	NA	13.3879634524363	12.9132877434075	13.3756232353362	13.570270797977	13.0358953516767	13.3686701468178	12.8627477636689	13.0957332607878	13.1412561908922	12.6325658678981	12.7694886956253	Nsmce3
Cdk17	14.5115750062828	14.4290743614208	14.0664772027668	15.1022507524947	14.6568808317687	14.4088214758054	14.2141794930305	14.9856691867665	14.7862409851654	14.4272390484331	14.4591707239092	15.0381615072708	14.6745663094369	14.4031510208255	14.245667725082	15.1203281622042	Cdk17
Slc35a1	13.9683954171925	14.228495187444	14.3836409440854	14.0184029677892	14.3369403548549	14.2570504359344	14.4617571282253	14.245698046872	14.133594651583	14.4412895982193	14.3152948562476	14.3365867920437	14.200975571403	14.2666293005195	14.170116677818	14.2669039037733	Slc35a1
Abhd10	17.1104464336383	17.3268356305779	17.4704967273476	17.1057688167423	17.2970351552458	17.3876751469937	17.318314792996	17.3544570444949	17.3053693822053	17.1329184872258	17.0661200487541	17.0867179305629	17.3393545710163	17.2267473744521	17.4461621884402	17.1073563627782	Abhd10
Dab2	13.1730179271739	13.3918218592776	12.9688864969746	14.2151524065055	13.5459998918858	13.2207076040797	13.4161288395922	13.4457349215426	13.4021917560471	13.8658281635591	13.6678904068692	14.3873657184865	13.0982825555616	13.6410696412037	13.2473275958037	13.9847836783831	Dab2
Zdhhc21	12.914431804893	13.5369422483912	13.0651003704899	12.8799835160741	13.3316037771536	13.8887243100749	13.2509154358556	13.3895326839858	13.2653862808496	12.7407080233323	12.9264505295379	13.1638548061429	13.3499826202445	12.8596614853921	13.4837787145022	13.1859820227644	Zdhhc21
Frzb	11.7460141802668	12.7895351585243	12.545497581207	12.7068774152602	13.1981936128042	12.8288732824426	12.5859492166094	12.3951521185403	12.8689177581118	12.6394189506038	12.856338741384	NA	12.9569017549268	12.3260788846103	12.5145999160586	12.4264416751238	Frzb
Dock3	14.2194447776732	14.3116226611858	14.2918182082361	14.1754588075731	14.4192557066884	14.5254808438603	14.6249271584729	14.3150950083055	14.4408358334088	14.315986628408	14.3801808022344	14.252663141951	14.4440172382919	14.4192624527129	14.4321099927449	14.3627627061326	Dock3
Psat1	17.973214073339	17.7755918859522	17.7410199614118	18.1428826998118	17.8606703306769	17.8084297720192	17.6298898490535	17.9974358643935	17.6890038421251	17.8137556036066	17.5292642054065	17.9697047053206	17.805092018714	17.6646458090119	17.5245828961006	17.8196937957726	Psat1
Chtop	15.6155956784596	15.2923840230336	15.3707098154749	15.9734584247172	15.4116060992468	15.2681729559891	15.1340387895185	15.9556691832625	15.4805424328672	15.440386652686	15.121192674986	15.7952049675052	15.4469104906991	15.0719673878661	14.8990308224502	15.7385252667824	Chtop
Adss1	14.9210612582656	15.2153181433302	14.9430029392864	15.563415331752	15.2124939616598	15.3289443278939	15.0293675675603	15.5161952721981	15.2098035251127	15.0819376125153	14.921902159987	15.431790824031	15.1670640869078	15.3446460954363	15.2101138363349	15.7139067338095	Adss1
Psip1	16.3668480190411	16.3117041925346	16.1715859781847	16.2223363985224	16.2446083262483	16.2734163707947	16.3034777607686	16.0855610215922	16.0423889971422	16.2737281734889	16.3321786529759	16.1366607389633	16.1197432630542	16.1822337273939	16.2499866154317	16.0293355509667	Psip1
Mien1	15.4321675494193	15.2825642294365	15.3427586234303	15.1018002471662	15.2738132102708	15.0915821245841	15.552912239811	15.2389326371627	15.5087004309937	15.5085319997993	15.7046491071414	15.1536947693894	15.5934781594285	15.4570377669517	15.3874119262516	15.3912672825189	Mien1
Copa	17.5339999459006	17.5762756487225	17.6805848470173	17.5401891547397	17.6774602745432	17.6544976850169	17.694668224242	17.4443610221098	17.4366387626937	17.5285513407393	17.5911149778725	17.5644894686459	17.5758050414833	17.5682548118103	17.772893741093	17.4156859404107	Copa
Crbn	15.3651952068381	15.4479096059176	15.1476471557603	15.040382625299	15.6443587298571	15.2877275298992	15.6487526968429	14.9035879765733	15.7306774124481	15.4231295965686	15.6972995638806	15.3243368698169	15.3200127002404	15.7523744434337	15.7155838530001	15.5770423665569	Crbn
Ubac2	14.4024882174099	14.6583328852405	14.8043280491775	14.6270524136289	14.7214639954072	14.6250075277042	14.727046987504	14.8672650603057	14.4947041829466	14.7059179115189	14.605809565609	14.6871516507505	14.7659744992171	14.5394688042996	14.722657275758	14.6642002957263	Ubac2
Dpp7	16.9283267288601	17.0075085630233	17.0138321562099	16.7031461374481	16.8958611058396	17.0338151664137	16.9964634149194	16.939121149071	16.9249574573353	16.8920287269198	16.954233408933	16.8984801031681	17.0051694215483	17.0106531110123	17.134061885601	16.8628026355503	Dpp7
Exoc2	15.1047361186092	15.2209183739414	15.3094032780891	15.1807800210358	15.201760167884	15.1752404263497	15.3162821026535	15.2297444770476	15.2383094351964	15.246334831532	15.1395222131141	15.1692758540634	15.2178221244698	15.1497488439104	15.2647959777798	15.1769940859286	Exoc2
Cfap20	14.073169978562	14.0708150466439	14.0293729583757	13.732559293855	14.181440687677	13.8274025302641	14.0643375047472	13.808173145727	14.0709640096517	14.1188862357467	14.2174891204495	13.8073973012151	13.8808878875981	14.141202378539	14.049379066843	14.0514884868329	Cfap20
Fkbp10	15.7993480504496	15.9771773707085	15.9822997309952	16.4303790480054	15.8300298159489	15.8235862586032	15.8453520483611	16.1288016367112	15.8630167343117	15.9415716246906	15.8690110926285	16.5945426310942	15.8609052988459	15.8332603504758	15.8845346656776	16.3409177783067	Fkbp10
Clint1	16.0188610829066	15.8707339504352	15.7304951811898	15.8692578562396	15.8080673249602	15.928590411532	15.8311137279596	15.7382619792385	15.8758830782889	15.8327629510377	15.9745134305051	15.9745620150211	15.9402014413909	15.8737131137995	16.0147043933876	15.8668046342374	Clint1
Aldh3a2	16.8238248362949	17.0101117727902	17.0687240182824	16.6650991469312	17.0827270778386	16.884271330623	16.9995969284162	16.6165228719623	16.9090867533009	16.947768298228	16.7981973148162	16.6338417940595	16.9609202615731	16.9648047431206	17.0803244197113	16.6078082212599	Aldh3a2
Tex10	13.6982904508914	13.9177363249116	13.9185843032828	13.6050216806947	13.8546300734837	13.8508857006534	13.9224044674497	13.5011341397727	13.9899586814901	14.0631543236959	13.7821841963117	13.5895546975311	13.9072488693699	13.8191963166207	13.9292008993751	13.6035780169314	Tex10
Prpsap2	15.4772403979609	15.6675090873966	15.576628529785	15.4632173197036	15.6077773718481	15.4914809803252	15.5899021524214	15.505436887724	15.6450953581441	15.660717482687	15.6906344323355	15.5667014416359	15.5853909645327	15.6783212395908	15.5251420016232	15.4192208485087	Prpsap2
Prpsap1	16.8287585798048	16.7731715558489	16.8512279810146	16.3664875657506	16.7218852379144	16.911556739808	16.7806887596581	16.5019420460862	16.5544043273182	16.6903417998735	16.8039923244454	16.5351895571574	16.7381203816531	16.7837752628959	16.8087693890574	16.2406668812845	Prpsap1
Lrrc75a	13.2865201925513	13.3107160704655	13.6267430979852	13.5079468215042	13.0087709985977	13.3274169253028	13.1251782947382	13.3293426604155	13.2529064405326	13.337406301892	12.2945412160017	13.1032772089622	13.4397356758982	12.8670425796482	13.400419363888	12.8839830010911	Lrrc75a
Akr1e2	16.1898012808733	16.1652659094532	15.9876011286775	16.1230439683461	16.2251100485133	16.2017309627575	16.4131898995829	16.1089435769244	16.174108118525	16.2572263216746	16.1901044597288	16.0254849393437	16.067599228046	16.3191829797507	16.1532754357519	16.1992240700721	Akr1e2
Atn1	13.1572387501923	13.3280913303347	12.8873915856702	13.2259029078664	13.3686309076117	13.2562114906944	13.3663507739698	13.6589138537331	13.1657045392739	13.6344174877296	13.2342157308365	13.2417078955668	12.9678296996728	13.1108330336511	12.9046002682663	13.150366471106	Atn1
Otud7a	12.0612699236606	12.0611450154374	11.5317274708711	NA	12.4417485283705	11.4145478297363	11.8555537342891	12.4191596286012	11.5216838584538	11.8201789624152	12.0046699215314	12.3523993644014	12.1394362391596	11.9409045038555	12.3775603144113	12.2838436596989	Otud7a
Kifc1	14.8297812106073	NA	NA	14.9566369005254	14.3909668121244	NA	NA	NA	NA	NA	NA	14.8929787610986	NA	14.8827914779504	NA	NA	Kifc1
Tsr1	13.8664451684511	13.7580304878403	13.5272493361766	14.343450093471	13.8193160274574	13.7462960081836	13.4683796511839	14.0797419201057	13.868412705403	13.8427615034172	13.4333834451636	14.1274228040291	13.9294162726245	13.6464009110476	13.5264088151042	14.0536453873703	Tsr1
Lrch3	13.9443496242938	14.0923747476539	14.0490838569651	14.3917022422105	14.2068649129339	14.1719623055215	14.1673983973123	14.469586739685	14.2422487135667	14.2168265847018	14.1098163759824	14.3265722697567	14.2416667383569	14.0808369988005	14.0390264110197	14.1956554017878	Lrch3
Cnpy3	15.3941318569897	15.9007110070293	16.1748099079887	15.779711180901	15.708168953892	15.6495528904967	16.0372411799024	15.8117369222197	15.7316569113363	15.7411414554562	15.7274571079455	15.5023512914848	15.7333847034551	15.7474765642317	16.0878409751079	15.7398722331459	Cnpy3
Ephx1	18.4291363887828	18.5353409774827	18.6834188564805	18.0900372591809	18.4004247512377	18.2876184745481	18.4949033756919	18.0085542980493	18.4094857696684	18.5823045852378	18.5772083707653	18.134304859784	18.3658816932931	18.3744597941061	18.3948133303257	18.0115100342856	Ephx1
Wdr46	11.8775479735064	11.8673040060788	12.1699025935357	13.1201709609155	12.0425075738479	11.9555935283774	11.725391030655	13.1004223658994	12.3680025889536	12.2218683667131	12.21439736351	13.1515524550353	12.3250987252003	NA	NA	13.0733478844053	Wdr46
Pigz	14.3127303766354	14.6553924240254	14.8422969370129	14.4210405583225	14.8482315402197	14.6317964065192	14.6839567045776	14.8387869783364	14.3826173248878	14.5229007361741	14.207766977105	14.3940190475065	14.6171414377558	14.4010947136587	14.7597477321216	14.181215662352	Pigz
Prrt2	15.1345121301361	15.2304529849307	14.9128136282412	14.8725362618902	14.991366334361	15.1128501574633	15.5531973003521	15.3724535893724	15.1510460741826	15.4708857562609	15.2931306753634	15.1877211230336	15.2882138942277	15.4202792805205	14.9584750489112	15.4247230071529	Prrt2
Pnpt1	17.8068598870249	17.8671464490951	17.7807556786766	17.7829807600432	17.9216775726456	17.9278283660311	17.8875516883403	17.9307310014441	17.8513318317661	17.773104076669	17.8622922582975	17.8538714791908	17.943633286131	17.9246308896109	17.9051321572616	17.8502146091331	Pnpt1
Inpp4a	15.6038048515135	15.5007706687164	15.4601306750272	15.3958794622706	15.6194948352827	15.7364638193715	15.5478691586375	15.3157759971252	15.5015875611116	15.3176704331584	15.507395228369	15.3851057572153	15.5180889019438	15.4604013229521	15.6264940514834	15.4419989918984	Inpp4a
Stxbp6	17.7596475866766	17.9267739932544	18.0332804471452	17.2819784757045	17.5517699679937	17.6133026304607	17.7179905911649	17.6840321475682	18.0309551489636	17.9158069695796	17.8897377687694	17.4962439200978	17.8480590445616	17.8143905411731	17.5237777880217	17.4364703906196	Stxbp6
Atm	12.5062614968237	NA	12.4912559418182	12.0867001946963	NA	NA	12.2926202155034	12.7095286398064	12.5288100220823	12.6252821981449	12.2448341212179	12.5569341535208	NA	12.2471063410779	NA	12.4192988729545	Atm
Mrpl40	15.3319093888869	15.2529798842374	15.3125574028125	15.2190193078361	15.3448721782753	15.3290859574264	15.4654358773182	15.6929682972819	15.3460505859358	15.413141068225	15.2743298980708	15.4363126157327	15.4005043570258	15.4014028273475	15.2594654089169	15.4261213290892	Mrpl40
Carhsp1	16.1468424448517	15.8812530188549	15.5699777313275	15.9040193635078	16.2971526243661	15.9110732723059	15.9452848166832	15.3341385286173	15.4941319581245	15.7522816587401	16.0419380736934	15.9056248736405	16.0275045735115	15.8714523150484	16.0856837446545	15.8734108703564	Carhsp1
Dlg5	13.5026939108822	13.6002029887474	13.6607739093023	13.5462764349886	14.0665160194654	13.5505081937684	13.5757364798645	13.2168257142347	13.8937433644754	13.9576899359585	13.4778165402375	13.5872773322997	13.7529382740316	14.0980725268873	13.3777618223382	13.6534665682569	Dlg5
Ccdc9	14.5429086071581	14.3378554761121	14.121327806587	14.5138004716302	14.3364690816708	14.2596445778433	14.3355982830004	14.4695282824106	14.1767768273108	14.201125183807	13.6468199722718	14.7800681847592	14.496622401969	14.1099789536087	13.8440430237964	14.6205908142961	Ccdc9
Uso1	17.5978348035876	17.5780310090403	17.653120415919	17.4435146274834	17.5586479526773	17.6134334275754	17.7009059154894	17.4800284602588	17.3885071816614	17.4049927172125	17.6839910859745	17.5341053218615	17.4799662774437	17.5634738513867	17.6776753223199	17.4987064670367	Uso1
Phf2	13.1856466028114	13.2716057889348	12.8726321700216	13.1942085015323	13.2113149223427	13.2986495024395	13.4603598736288	13.3068081205896	13.1141828867096	13.3053178206369	13.6385242200067	13.4452835401713	13.646739027649	13.3042302093202	13.0700137815821	13.5239226349642	Phf2
Zc3h18	13.7040526803791	13.6255506744652	13.2453394726516	13.7577497329675	13.7001185306231	13.7464601179094	13.5518913508667	13.3977643487051	13.5525613222303	13.610412510748	13.4142383378608	13.7704409172463	13.7474500995349	13.7177895339482	13.5100256479788	13.5425719680993	Zc3h18
Ctdspl2	12.1324441858662	NA	NA	11.8170157251887	11.9370591299578	11.8779774679383	11.8392707139607	12.3100792188109	12.2650262837357	11.9355878020956	12.1413821996007	NA	11.8028286974094	11.7310842982431	11.6868309129712	11.9923639216199	Ctdspl2
Cat	19.0378797200844	19.0751028484757	19.1170295030184	18.7458739352999	19.1372925975011	19.0971634716313	19.1083444269074	18.9378978068391	18.8093896352592	18.9835466786904	18.7675594375386	18.8172532277683	18.9970049192305	19.0751363282307	19.1859801033247	18.6939752506599	Cat
Arfgef3	15.3266388221281	15.2268253638601	15.3275464445219	15.3979246191859	15.5545108385204	15.3467505971243	15.4671764991351	15.5284422855156	15.3140633049197	15.1292293352229	15.3221881421034	15.5197089848641	15.4664120949548	15.3883434517538	15.5466472163179	15.4614474663165	Arfgef3
Rock1	15.1383253917629	15.2204186676287	15.1490112483182	15.2934986899291	15.0373237996916	15.1709622512935	15.1507134151757	15.2463600073038	15.2495067388858	15.2956047690054	15.2812037212769	15.2389324781781	15.095649760485	15.1932565013784	14.971843753775	15.2672650137746	Rock1
Adra2a	12.6177793616208	12.2570752206759	12.3934799342747	11.8160756082807	12.3826783922095	12.273184716935	12.4521702736429	11.5258664796247	12.073490780563	13.1579602827655	13.0709059274026	12.1476535763891	11.7253219843991	12.2199106523841	12.3092344121581	11.6968029915302	Adra2a
Sowahc	14.5431098131586	14.3499655725187	14.4759831434265	14.6584157640111	14.6706777117856	14.2798614409077	14.7024513829235	14.3318585417594	14.2346107790075	14.7380478166739	14.4808827515766	14.4163027489442	14.2174839452087	14.3803995333746	14.4543012908526	14.3678257904942	Sowahc
Mocos	12.6927962335922	12.6444272386461	12.7182085070846	13.4207263853492	12.6392624909055	12.6076143870566	12.4749685593458	13.2091471330695	12.756055851567	12.8744750149083	12.3305872295537	13.1434234317787	12.7067794242484	13.1711882078347	11.9725480867683	13.3087022426075	Mocos
Camk4	12.8452318846987	12.3343901613244	11.7150202948433	12.577247968657	12.8080794880432	12.8665743054408	13.5782819633689	12.9473138109877	12.734498600179	12.8090226687506	13.7289777787913	13.1130967668405	12.5372004287809	12.6304611129117	12.9682793895492	12.4026885419293	Camk4
Vps11	15.2141681099157	15.1279824917353	15.0175771828603	14.8914528438223	15.1085534262987	15.2467346699289	15.1039789422515	15.0157203740517	15.0078422401687	15.0496396732278	15.0584189034923	14.9442480420657	15.0850604376436	15.0400355105495	15.1329329945654	14.78037539091	Vps11
Arpc1b	17.3923517284576	17.0976132722409	17.0500544419383	17.3279077722251	17.2156187967153	17.3335330349855	17.1106654554337	17.2035167000159	17.0861893097149	16.99551380974	17.2763761541513	17.3677547562416	17.1900402248752	17.2241419230667	17.2378610250227	17.2949009532886	Arpc1b
Hmgcs1	18.121810809172	17.9594544253058	17.8511984312075	18.2525818475535	18.2124804793527	18.0800684378449	17.9987698691164	18.222301366203	17.79732838734	18.0201850395409	17.8962745583788	18.3163276385243	18.1478668571035	18.0054089460521	18.0423398115588	18.2263031039216	Hmgcs1
Ei24	14.9460786469347	14.859106385789	14.771723737349	14.4995520142528	14.7182213388113	14.8892389033249	14.5286051540731	14.7164768555477	14.8454747282829	14.9437934546527	14.8878938109293	14.3210682081452	14.8998648676217	14.863942585936	14.9517893138439	14.5575749280833	Ei24
Lgmn	16.3775948220865	15.9314995558599	15.8596006879137	16.8910078000022	16.3914987007328	16.191840381417	15.9179211837496	16.9688736874657	16.1773463787115	16.2278443061826	15.6764166532175	16.9873887833858	16.6183405378866	16.362317826951	16.2066252689177	16.8122302678942	Lgmn
Sh3kbp1	15.6717937854055	15.6676494162139	15.5190618691275	16.2118412282594	15.5567165068226	15.5002786216965	15.5187635415736	16.0455805776632	15.5843627356324	15.6398390482898	15.4378142200476	16.1300103674528	15.4472560821625	15.5323799266862	15.3196873753338	16.1131076550247	Sh3kbp1
Rgs10	15.2915480440075	15.6896356263314	15.6349868640146	15.0497726003161	15.5906091866037	15.9021860295147	16.3117039284969	15.4478536446682	15.41847337473	15.3737448104103	16.1763229571535	15.4717543658123	15.3853443196224	15.860027666189	16.2136393379835	15.4137407230719	Rgs10
Prkci	14.5438226998495	14.4350634723583	14.2038560151215	14.1206875163405	14.4512966320607	14.4251094830505	14.4173679393969	14.1162882084454	14.7072916616904	14.6163349468282	14.3858407671937	14.4054624352405	14.5777527162023	14.453542969311	14.3355304914466	14.3079693265216	Prkci
Acads	16.827993635704	17.0087775460609	16.9203092072436	16.7999637628861	16.900069188044	17.0146888012201	16.8552543806145	16.9734034884446	16.8916458307264	17.0152826876023	16.6552594586129	16.802832359621	17.1161704152477	16.8966225850119	16.9163220073962	16.7714661937807	Acads
Acadsb	16.4979333109138	16.5327220406743	16.4109487305073	16.5770432107334	16.5798719225955	16.4894203144507	16.3640997630959	16.7012991120252	16.5164198441511	16.5657544103192	16.2385288955642	16.4908702226127	16.5600253560667	16.5115638790853	16.4676479651556	16.5769533696847	Acadsb
Paat	13.5006447870909	13.3035750404551	13.1100478594779	13.5540375096211	13.5224535784081	13.3306719193908	12.9757130341082	13.5483525552164	13.5061537159481	13.4505933146899	13.265661286568	13.7093908390398	13.6553669263829	13.5704002733571	13.1213223886323	13.6869363473516	Paat
Mageh1	NA	NA	NA	11.8333447394508	NA	NA	NA	NA	NA	NA	NA	NA	NA	NA	NA	11.5273645965798	Mageh1
Ilkap	14.4365277566649	14.471355215093	14.2870677673809	14.2379657122586	14.305208718982	14.4115077994261	14.274015018089	14.173086807909	14.0066346550243	14.231876293885	14.4238481421996	14.1757656805639	14.2710587407723	14.3876322565598	14.4520786999387	14.2010858945834	Ilkap
Ccdc88a	13.6682732451901	13.6643606177111	13.5445580682637	13.4562696591149	13.5914268659295	13.4540678847985	13.5718653174466	13.1073430419724	13.486166552318	13.593180951663	13.6647677381992	13.5389064531705	13.6851883899675	13.5082145938316	13.4445179332528	13.5012221148553	Ccdc88a
Crip2	18.5279380975273	18.4214782503519	18.3699731143748	18.3752682098411	18.314347009622	18.4883475439299	18.282754154971	18.1415174371576	18.286127001701	17.9717256996355	18.2537957464759	18.50575294835	18.4166875580899	18.305614584406	18.3289279963398	18.064073336595	Crip2
Pi4ka	15.2999480776064	15.4238825934244	15.3331413673874	15.2628999107386	15.3970952062239	15.3581529877071	15.2898124195592	15.3077653450533	15.4990302982666	15.4073989477332	15.3394886385546	15.3338234664057	15.433218777726	15.2749597664493	15.3151955484864	15.2947225356521	Pi4ka
Letmd1	16.8481305798394	16.934652649778	16.8788631145228	16.6976538040544	16.9536692828934	16.9203834258486	17.0552957165133	16.9702583790819	16.9346918285084	16.7750321574639	16.9819098466908	16.7610120419669	16.901355217168	16.9732844673612	16.9062269652583	16.8086480794749	Letmd1
Ccny	15.171663246011	15.1667419831787	15.2541626153963	14.817778310668	15.1674995523405	15.3747302903651	15.1879481250836	14.9986823356154	15.1822231675321	15.3345756008508	15.1537174210562	15.1602259699909	15.3196429356438	15.2479679532641	14.9528065962035	15.022905768688	Ccny
Snx32	12.9348281466807	12.8844827818613	13.0514937526512	12.7425244509674	13.1221522613579	12.2109629705294	12.9428372062878	12.2511013651867	12.9561561145985	13.1271090111388	12.5812714937463	12.9152573205601	12.7638874394622	13.0596049405339	12.7319416847204	12.82781569497	Snx32
Chp1	16.377084141717	16.2588611763467	16.3208746943599	16.0007682116398	16.1241659900854	16.4605856108033	16.4227432677416	16.1869028584766	16.1503443379317	16.3041701764437	16.4846230780811	16.3818696995817	16.2186376866213	16.1709746943151	16.168584373502	15.8841992796614	Chp1
Nav3	12.9785546357428	13.0961990912439	13.0095428162196	13.5968744895907	13.0204558793696	12.9489611848774	13.4130448893886	13.2645723678714	13.29746538687	13.3575433385524	13.3064259353172	13.3210353529233	13.3748651103711	12.9173783326321	13.31141252451	13.2503018653339	Nav3
Nup35	14.7444489787453	14.9183357023514	14.8973841242042	14.8358805229487	14.5350103708784	14.7916797343879	14.9872039582801	14.6705153176735	14.8909360862906	14.7393837356762	14.7294198265025	14.6481243543626	14.7248472074974	14.8801061082352	14.8448036453945	14.5540438198123	Nup35
Lrba	13.820237748595	13.8313641074878	13.9776477080711	13.8054920481781	13.744099854618	13.9053882426164	14.0154069340339	14.0088782221308	13.9088489897662	14.0749213652404	14.1151529323836	13.8345185724636	13.6430635301753	13.7435908139949	13.6775675537856	13.8429172362275	Lrba
Epb41l5	13.3324054457768	13.403000668822	13.5049344871204	13.0616159362422	13.0228579217008	13.3075406465151	13.3330190184719	13.089568955604	13.4633063530477	13.8224372830756	13.3997679070304	12.9946180351224	13.209155118657	13.0062108683995	13.4038805158367	12.9686981737703	Epb41l5
Ccdc92	16.042468197797	15.8182317984647	15.8617384059797	15.9069240253453	15.8561541399386	15.8463967865589	15.7611817966512	15.8834535359871	15.8918711159434	15.8472088742421	15.8857993521195	15.7892849509211	16.0677437588628	15.693010760988	15.7849081167236	15.9846932331797	Ccdc92
Rnmt	16.206784647633	16.1339195424368	15.8518868167452	15.8616998303638	16.1391173437528	16.2574730464805	15.9688216981049	16.0328143817987	16.0640553277673	16.2127038090168	16.1892839218141	15.9746069204046	16.1444211028095	16.1749839431169	15.9541770551779	16.0562495821351	Rnmt
Dctn2	18.5925260441956	18.4938338523134	18.5626220883964	18.4223549607133	18.3958657652022	18.4336917504365	18.3188008287618	18.4575096288138	18.2333359234085	18.2279682734977	18.4699856767485	18.4516398998158	18.3779355006824	18.2873363808418	18.394240561404	18.4886845166739	Dctn2
Gramd1a	13.7291391480882	13.4838420550372	13.5300559657764	14.0630956693695	14.0618803461686	13.8388777515769	13.6594223189179	13.7971959675325	13.7876220701399	13.6674505396847	13.301814177145	13.9756035755904	14.012349220832	13.5339265838766	13.3858533191213	13.9360092894831	Gramd1a
Vps52	18.8575598370229	18.9094296699553	18.8509465509671	18.6771440377827	18.8265904982998	18.8200739190721	18.9757548323518	18.6656788628002	18.8517616386941	18.7899074939479	19.0057657111003	18.7271456026569	18.7623354925346	18.841858259446	18.8986121555918	18.7032048591621	Vps52
Slc22a18	14.3002645785615	14.6799673722615	14.8302189700502	14.287507285763	14.8935439320683	15.130488016676	14.7958008704555	14.9254654448969	14.4568033327385	14.6656037270383	14.2736589922328	14.2866002176686	14.9225475516709	14.514811966616	15.0315353531114	14.5366636394353	Slc22a18
Sipa1l3	NA	NA	11.2238841878276	11.7865896164923	11.4820972375134	NA	NA	11.916408022636	NA	NA	NA	11.4417184732063	NA	NA	NA	11.7588186141205	Sipa1l3
Glrx3	17.4624988152227	17.4290990956088	17.0905257391718	17.2721642784339	17.4334564912624	17.5539359980782	17.3530708330674	17.3903685785743	17.3976861265966	17.4065755013831	17.4560841550112	17.4714362197117	17.5813894941309	17.4000414912952	17.2669888296494	17.4207127353656	Glrx3
Plpbp	16.8260989773643	16.6397970620824	16.5622812177196	16.6624388677991	16.7315356416477	16.5702269910039	16.3314365959687	16.5295387146863	16.6381228078994	16.6629876661946	16.4943203960391	16.4921695201751	16.8074099937025	16.6526477991166	16.5517417189274	16.6450065989092	Plpbp
Gatad2a	13.6624886730536	13.3762724391081	13.1235837240637	14.1867630116983	13.3028369512046	13.2975879126206	12.5832801541192	14.1087254493126	13.5437972219894	13.6471427821816	13.1782383029669	14.0471012940855	13.5707839894165	12.9163360430246	12.4793948384838	13.8265484496877	Gatad2a
Dtd1	14.6175504193601	14.5670958247928	14.6519578403223	14.675092545278	14.6266082765037	14.4641865786818	14.4581572789681	14.3030223946942	14.3772747069124	14.6045733173076	14.4617640928048	14.482358353654	14.4408090999915	14.5228418215095	14.7212591874788	14.4377088192663	Dtd1
Ebp	16.4061124997824	16.8449565764108	16.848792992884	16.6342763588132	16.9982501155561	16.6203698701991	17.0551285883676	16.7657746554562	16.8777614710914	16.7863580084143	16.5168816176206	16.7138237801257	16.594728983728	16.6540656639522	16.8541845475637	16.9003314751212	Ebp
Lyplal1	13.8294955428587	13.6925142449099	13.7995458649724	13.8287444577511	13.8012819883706	13.7534549518577	13.9035582230978	13.4935428990123	13.8790472027391	13.8131288688292	13.7939786603623	13.5757337713042	13.7297339968359	13.9882147959688	13.8653953556187	13.8512298656075	Lyplal1
Mettl14	17.1263791677451	17.2983500562521	17.0958461685908	16.9771605218319	17.1962661963079	17.1972938689285	17.3379248292249	17.2841875128066	17.014339687191	17.2793202931526	16.9947675903977	17.2857098119752	16.9556780567837	17.249595716386	17.169342642811	17.2837490708816	Mettl14
Tex2	14.7277809945259	14.8712306135477	14.9937946481588	14.8270078498264	14.9013141072318	14.9367428083815	14.9435888035456	14.8483205478991	14.8043296157432	14.8576870190532	14.9625897672156	14.8930199448198	14.9542585268876	14.9546502927318	14.9495901248206	14.8556111703841	Tex2
Rad23a	15.1251651291085	15.1861754515146	15.0983238955243	15.0887604311334	14.8913568115696	15.3433611439869	15.2123856400239	15.2010344514949	15.2329774861865	15.2630659894111	15.3023893314965	15.248983487153	15.0441746407042	15.1530359634769	15.1315413384144	15.5160191300207	Rad23a
Myo1a	14.9849850895335	15.4705016641658	15.3273962940536	14.7227496403231	15.5723769191842	15.4300544446201	15.6429402301805	14.3998337600876	14.9892867985042	15.0012435032282	15.4269354425634	15.0410633350027	15.2374656700185	15.2928986244873	15.8180715358764	14.6813982981191	Myo1a
Dcn	21.094707009303	21.1822329316727	21.112128260436	20.9116249485651	21.0547100728356	21.0255267587471	20.9200953307222	20.7216799550132	21.2058905410102	21.1979947357713	21.3981651625252	21.1067972424536	20.9159522542634	21.0143554416324	20.9965346628697	20.7454389557199	Dcn
Plscr4	15.5424743696244	15.7084711664335	15.5955691688141	15.1524269111653	15.8063471260432	15.3349036160692	15.2456272247095	14.7858805284185	NA	15.244613468374	14.852016029305	15.1166426443644	15.233002469011	15.216226865206	15.7516950199535	14.6581968786858	Plscr4
Tapbp	15.2488810524392	15.0924976393953	15.1304967784935	15.1982727237363	15.1095141961845	14.9263404473311	15.1005873113573	15.2958349145863	15.329683496672	15.5134624784441	14.7500769300436	15.0471476389063	15.2308861857271	15.0610763193304	14.8950958139193	14.8864557101939	Tapbp
Grb2	17.0883990775289	16.9854975978612	16.7842517128708	16.9352321358826	17.0060276525553	17.0510174796182	16.8895995023046	16.827439354834	16.920171535039	17.1538405492149	16.9545608498089	16.955168182823	17.0271797380836	17.1078016346837	16.9350316726485	16.989647790878	Grb2
Hdac2	15.4115730781049	15.4029187092419	15.535937236084	15.5366703772996	15.4048440381978	15.3844822749867	15.4946480543187	15.2225493148834	15.4409652484229	15.4084324701397	15.3460669251159	15.4753463006072	15.4679932786773	15.4090407345736	15.5292947504626	15.4445832303436	Hdac2
Rpa1	14.342709108561	14.3586763074571	14.3189820540363	14.6076486093946	14.5154850367859	14.3193717302446	14.3863864628651	14.5280686145882	14.5345817100852	14.5208770801949	14.2946342166249	14.8714789345517	14.381436652503	14.4254571722517	14.1242039672696	14.7440218680774	Rpa1
Psmb8	15.7826214762586	15.5516691572921	15.3975438218403	15.7045430957129	15.5642752062714	15.4532503226114	15.4542928761018	15.3856161630119	15.4394017066896	15.4619940483896	15.497446279186	15.6661408324181	15.3535649573795	15.6422578594598	15.5111468296731	15.4573906782576	Psmb8
Supt5h	15.7328120011214	15.5830352663689	15.3411597559543	15.6547440932814	15.6727934546153	15.6050774451308	15.4023490480988	15.5781261498796	15.6104207125963	15.6860686792072	15.4391350863492	15.6587219849785	15.7552273204672	15.6281378921137	15.4740025893607	15.5532845250432	Supt5h
Trit1	NA	12.5397452715297	NA	12.7091936910528	NA	NA	NA	NA	NA	NA	NA	12.9970912508033	12.3791861032323	12.8485936011592	NA	NA	Trit1
Rif1	12.0158179213905	11.4781762554754	11.5804578584756	NA	11.6699647904871	12.2175193639598	NA	11.928677668017	NA	NA	11.0936864943063	12.442652370542	11.7542825269798	NA	NA	11.8437520596952	Rif1
Ubac1	13.5919156969672	13.5606262835928	13.3130197155205	13.1172427568772	13.8132027630543	13.6989053520185	13.5044350065856	13.5778748762094	13.71667995649	13.3665161224485	13.3297507870028	13.5490899559897	13.6438887999087	13.3517624885254	13.1620373658625	13.4749942407764	Ubac1
Rexo4	NA	11.5817835185306	11.2626680652699	12.8825790092716	11.435566686613	11.2691654072722	11.7143540217709	12.4686191708753	11.2467781250046	11.4077154334232	11.6922573166827	12.6614119228288	11.5678271219871	11.6799429032457	11.6852384777039	12.5931951405975	Rexo4
Cops7b	15.5361842361249	15.0315141294248	14.8717108799866	14.9238643589502	14.9087700108902	15.0691927412009	15.2413423302503	14.95630372534	14.8823096537102	14.9024981061126	15.1588223721466	14.9574035078738	14.6518380001167	15.0196611734646	15.023290571793	15.0121003469066	Cops7b
Hspa12a	18.6626811225815	18.7049616928223	18.7132937968093	18.360670040834	18.6198177035284	18.7417839699564	18.5712286273976	18.4993580874958	18.4977812957547	18.6689600605712	18.5565304879974	18.427841150299	18.751384512221	18.5291421131634	18.627496214206	18.2623726886085	Hspa12a
Tmem119	12.6432071871414	13.2427158559591	12.9645672171844	NA	13.0899877992684	NA	13.0623975282	12.2479408087695	13.117336004023	13.3583025592469	13.5674779209594	13.1668591753419	12.4991193162764	12.6374936899907	12.824600665954	12.5531870340904	Tmem119
Plat	14.5860201832464	14.4068274892647	13.6311381525231	16.05025695742	14.4686942847888	14.5331391204651	NA	16.2864834862033	14.4902746453971	14.4834106001299	NA	16.2854422435925	14.65011389174	14.3794226278118	NA	16.1709891736466	Plat
Psma4	18.5248250719992	18.4734193055058	18.4078799090502	18.6203837889457	18.5132149732348	18.532813064269	18.3678658500812	18.5104272094607	18.4653043604634	18.3434398685357	18.3565482326368	18.5753326442721	18.4276315798285	18.4495209109455	18.5388810334021	18.5533939276274	Psma4
Cd55	15.1843045285235	15.4472623957354	15.3999200045192	14.9162084057932	15.4729065521885	15.8946889351938	15.3946826478671	15.4543663101659	15.4634514951735	15.5689332056262	15.5368753972822	15.2651053106357	15.5073162842852	15.5285875091257	15.518637308355	15.2547025559968	Cd55
Dbr1	12.5179178527519	11.8589794981789	12.0849744343075	NA	12.5739051266373	12.230383766512	12.2121619670561	11.8203744471158	NA	12.1063273791674	12.3387475230331	12.2452020911363	12.346826726361	12.459413687302	12.1380893715638	11.7319002351744	Dbr1
Samd9l	13.9357074357981	13.8969066612432	13.4199982676589	14.2455316781241	13.893088124764	13.7637209422464	13.8453392640897	14.1737574211429	14.2353329759143	14.0797209964601	14.0182033894807	14.2393945634801	13.9411671947229	13.8308081339185	13.7050045899305	14.15139032037	Samd9l
Idh2	19.1233568272039	19.2618500837312	19.2390595410641	18.8851550838059	19.1814993122655	19.2910547113335	19.208393776856	19.1022334099439	18.887490175626	19.4439433645755	19.2688567461737	19.1336033527773	19.1271623992298	19.2821431206471	19.3560170398664	18.7987296283749	Idh2
Tsc22d1	14.2414305657183	13.9992911587858	14.1964318477204	14.2989481592882	14.1032515289721	14.1522547273896	14.1150927314424	14.3624284564086	14.1093798491874	14.3479381272926	14.240693601025	14.3245363351057	14.4220146530176	14.0824004452691	13.873469923118	14.4892980206234	Tsc22d1
Kcna6	13.2483320717615	14.0628575639752	14.1614791711452	13.388902410755	13.6331622896839	14.0951489175649	13.8470415363624	13.4266580036716	13.8856956015568	13.5511928804973	13.7914640334008	13.3073432545464	13.8192732270349	13.6831949162795	13.8499931440413	13.6424249062125	Kcna6
Gga2	14.2161165358936	14.1509230632068	14.2694626434241	14.1494110086891	14.3159686981174	14.2137192423039	14.4840633567339	14.3522519749792	14.2820659862425	14.1997087314576	14.6190543452412	14.3789759330905	14.0612208825641	14.3292645005594	14.3085391182794	14.3506454702896	Gga2
Stx12	17.171255159325	17.030543031789	16.9712039838767	17.1094158250948	17.1436716159389	17.0829644212915	16.9233068436366	17.1850481595222	16.9285057799183	17.1305074584054	16.9795340406109	17.1542429411064	17.0270337652586	16.951527190632	17.0247755168775	17.049468037567	Stx12
Trnt1	15.74467588092	15.8250709800132	15.6244643116037	15.7123216615319	15.8335194026993	15.8865292532815	15.7216157151391	15.7665268347835	15.7856916274075	15.8996212977472	15.4669634849591	15.7212537410544	15.9002390176304	15.708495254716	15.6978249185956	15.811102896693	Trnt1
Actr8	12.3550774717513	12.2539762485728	12.1228385606301	12.5153950182106	11.8028289823187	12.547492553399	11.748992589974	12.456591433513	12.4798852998323	12.4671088581736	12.5654235326183	12.2870992921917	12.606674665001	12.478329384839	12.2779576766645	12.3109570817244	Actr8
Osbp	15.5230877193575	15.3158747160277	15.1698443219519	15.5127547349681	15.5323804431149	15.6640253554876	15.5454844764208	15.6779070874871	15.4231942932938	15.3310537790216	15.3733721700015	15.6163173882295	15.5875476195991	15.3534155529041	15.3860050226998	15.5701672817202	Osbp
Galnt1	14.4696812966378	14.5738027998757	14.5576586598426	14.7507524752549	14.6859325434028	14.6187812532348	14.6906880714182	14.8304997088268	14.7093486120027	14.5007706204008	14.6318148365615	14.9592769754209	14.632207354112	14.6732754666599	14.5563911828665	14.9169064380542	Galnt1
Cab39	18.9400708847271	18.764534316327	18.7603382477226	18.8058137166977	18.869604745711	18.8803599316723	18.7083948043768	18.766727112908	18.6518907389679	18.8424232064106	18.6852487140088	18.7818416926189	18.9926609901678	18.7235841386921	18.7377381638678	18.7058891277831	Cab39
Psmb7	17.7470810536192	17.3057159321543	17.3996934133573	17.3470124810854	17.5029018459014	17.5102542918524	17.455279524368	17.3635481400512	17.093326398064	17.3373866933387	17.6991362232112	17.6077869341779	17.479996113582	17.5435300318827	17.4579125553908	17.3333585526035	Psmb7
Hnrnph2	17.2596017626105	17.0764747451335	17.0582003100959	16.9431464465791	17.1445131724378	17.3624971788677	17.1950245354842	16.8839614888973	16.7864257362151	17.2740901548679	17.2121562599334	17.0968503872619	17.1628648584733	17.0866340349165	17.4221917595854	16.8122054735583	Hnrnph2
Hnrnph1	19.4251605979817	19.2378165824992	19.1166428906777	19.1722627388667	19.3108243648772	19.4693023943548	19.2194290938384	19.1404166466508	18.9668385657962	19.266971787032	19.241305061533	19.3361785054569	19.2438726060458	19.3142622478415	19.3916592537806	19.0176881177984	Hnrnph1
Usp30	13.6975324077842	13.3064348911314	13.4569987402723	12.8515607635324	13.5371902777197	13.2280321021937	14.2909636127073	12.7442325492175	13.6602839612907	13.4828777686199	13.7475680709124	13.269920917014	13.1933175516827	13.707021780193	13.3882192773213	13.1333855543934	Usp30
Palm3	13.8309825535595	12.8652366634153	12.4224091771987	12.9758614416173	13.1940738914371	13.0544632876159	12.723015141972	13.1828706687151	12.8734230677977	12.6410771889214	12.7359602918105	12.8985418194831	13.5166591033801	13.0384254316492	12.5356441903885	13.2449132260538	Palm3
Snx14	13.7891166374255	14.2634722959241	14.3438516982827	13.8908279940452	14.1310165036659	14.0882728104618	14.2124025227282	13.8320114185414	14.0668774345079	14.1313019749792	14.0093244212674	13.746952975001	14.0917512592363	13.9252597805435	14.1411018167427	13.9220393723458	Snx14
Pgam5	15.6133325389863	15.5811922295958	15.7869739388527	15.8710560190894	15.9595895268245	15.988720912667	15.6601794651443	15.8498411140318	15.7356282239558	15.7395787304055	15.4983314122375	15.6786221665405	15.9806861463965	15.7099615663753	15.7610271421809	15.8659070616429	Pgam5
Prkacb	16.7467537547638	17.0101841649311	17.098604711848	16.5421661780882	16.8759698994317	17.0699662977703	17.1091755011703	16.6056552559463	16.6746596044471	16.7931462522664	17.0400929300356	16.7319390035366	16.758753291837	16.9486341370923	17.1166745848684	16.6231859455977	Prkacb
Oxr1	15.6357702020357	15.7112580402237	15.7962024268966	15.2727228618306	15.3567754145892	15.8091445846791	15.9969088593842	15.5773537137581	15.5428628993992	15.9625360609285	16.0652848113486	15.3228274320794	15.5001389694381	15.7767657865285	15.6078120686309	15.3833462412292	Oxr1
Tlk1	NA	NA	NA	12.9030536597541	NA	12.7474390422556	NA	NA	NA	NA	NA	NA	NA	NA	NA	13.3516558010306	Tlk1
Max	NA	13.5413899080683	NA	13.5114079168531	13.3992395879385	13.3056718398427	13.0407399275359	13.4394792711911	13.4471144453029	NA	13.4301386801629	NA	13.6410928552644	NA	12.9106549457125	NA	Max
Wdr4	12.8578196982343	12.7085371950223	12.8470042723946	13.5843857052402	12.9363336700224	13.001131428968	12.9915343398873	13.2223934649634	12.7553440344071	13.0117141896515	13.1512909639987	13.2573060847675	12.93324220001	12.9660563647152	12.6944789821894	13.2573720827369	Wdr4
Cyp4x1	14.4395295061961	14.6634745027954	14.9173995506412	14.2124422771689	14.4901968282493	14.6564345258384	14.7059740144209	14.219156550734	14.4952100943514	14.3366937059274	14.3180940619773	14.0753855604376	14.6896587146288	14.4605902546188	14.7287088608615	14.2040480973325	Cyp4x1
Apoh	16.3355466840773	16.6331176677362	16.5876496997667	15.7698076649295	16.4077588012823	16.6326920377459	16.4725646211526	16.3786167021362	16.3577233509557	16.4839660192949	16.5186280443178	16.2380968970379	16.3837655934526	16.5315640488016	16.6342554318477	16.0363733661044	Apoh
Agpat2	13.6151133875792	13.778944769914	13.8979015956918	13.7651450323972	13.6749823174038	13.6068011543083	13.5545180672834	13.6130209174242	13.9069601627343	14.0794036578273	13.7602584602457	13.53963921104	13.6889153628853	13.5294834897851	13.461154057668	13.3091274486878	Agpat2
Rraga	16.2871613522442	16.2651136559381	16.2047185449071	15.7611889569394	16.347104364634	16.339651247594	16.2423234385177	15.782892622384	15.8445987512851	16.1799802117372	16.0512583801961	15.9469362827117	16.2098577982437	16.2983182076999	16.5120118280929	15.615136195326	Rraga
Arhgdib	13.7089226725733	13.860694815723	13.2816169684106	14.3747270957794	13.3428787324743	13.6634905644308	13.3411308762247	13.4437040584301	13.6251349154183	14.2360378376536	13.4536318687713	14.4012758754997	13.5723232176694	12.9557249593286	13.6000103686327	13.7768956241593	Arhgdib
Dhodh	14.408806401353	14.3991809628428	14.4934823301492	14.1536958425022	14.2792680830264	14.5174032312292	14.4999776928878	14.3688194048888	14.2468857238999	14.4057001319844	14.3509184792141	14.2394750449845	14.3030064507091	14.3308796279744	14.4493448651662	14.0715120974429	Dhodh
Ate1	14.9590829228701	14.6990490891266	14.5634832084832	14.7595867922386	14.8214185110788	15.10886694004	14.8810809156379	14.7880442104427	14.678253306454	14.9982001165563	14.9937090954247	15.0901446269551	14.9704149526617	14.9540024804005	14.8098526242389	14.7924388340178	Ate1
Edem3	14.7717500372253	14.9926738624773	14.6003007038745	14.9487867089532	15.0355635574874	14.5432970294979	14.782567885089	15.0473026144706	15.1415176753422	14.8923730618476	14.651374686414	14.9386270143618	15.045198899337	15.0927314752614	14.8244833658932	15.1731790527221	Edem3
Rbm12	15.3020071352709	14.8551486399095	14.8342949207145	15.1739120586367	15.1547548082766	14.9764041836835	14.8194745806551	15.0099809860048	15.1779953491139	15.1505039505226	14.8622931688479	15.0268074169127	14.8218100197058	14.9895025193472	15.0308828445773	15.1094794408466	Rbm12
Svil	13.751798413363	13.3030827880502	13.3675330324181	14.1533209596961	13.3972764506347	13.3460507620785	13.3625866149398	13.9854042794955	13.5239750399918	13.8563791517884	13.8034027940168	14.1410293201736	13.5219368676048	13.3176014140962	13.3207259364169	13.9591793839052	Svil
Brsk2	15.8280634899983	15.9608520818198	15.9441175832264	15.842772600813	16.1205171487258	16.0242390809712	16.2801641582605	15.7409486887642	15.8911876200126	15.9797730681794	16.1585767763146	15.7446336061781	15.8437005081667	15.8896023211373	16.2594823918617	15.8161185685023	Brsk2
Prorsd1	13.657507449102	14.063653622283	13.9686093927704	13.626021227278	13.8102863125169	13.9221156726786	13.8850548239113	13.6501505936241	13.7570558993516	14.2632872873715	13.7682682858354	13.4741324176928	13.84132666397	13.6649375441493	13.7795645688938	13.3246698854401	Prorsd1
Fn3krp	16.1411778523521	16.1783717011151	16.0767961947858	15.8563933914575	16.1065117079301	16.0612299086332	16.086660958915	15.8710802991899	15.9198221101162	16.1193714395898	16.1621885275008	16.0290916166742	16.0940543413565	16.1166648507977	16.0970300747107	15.7488831651456	Fn3krp
Zfyve21	12.9179585884057	12.8715663976967	13.4747153031408	13.3307379516064	13.0486642262472	12.5570084505343	12.7276076062889	12.8404968084535	13.3839458113953	12.8760462215982	12.9274624605693	13.2041037847799	12.8567123866556	12.9280840069238	13.0327436082476	12.2600814399515	Zfyve21
Nacc2	12.7200357410366	12.8729758279152	12.7611018254811	12.3453841354674	12.6708845301131	12.8069945798103	12.8454632539763	12.7195397022759	12.7564112097806	13.0692426696732	12.5652163620494	12.60095956615	12.7425547396826	12.8439220650081	12.5933584996198	12.5311835850944	Nacc2
Pex7	NA	NA	NA	NA	NA	NA	NA	NA	NA	NA	12.479886340647	NA	NA	NA	NA	NA	Pex7
Dtx3l	13.7955611314696	13.8394937112112	13.4912245052004	13.8221827821052	13.6579543713029	13.3541077004934	13.3636250958533	13.4386290113122	14.0460502262739	13.7747838728314	13.2934631556307	13.5200984980362	13.492490985131	13.7173614564891	13.4399793295129	13.4750182086595	Dtx3l
Cacnb1	14.1539760411989	13.8875478849473	14.1258215775902	14.1900940985452	14.19454505836	14.1589782128726	13.83950321362	14.1041076666279	14.2192252604701	13.8502829699895	13.925154300061	13.7871734221384	14.4035338159396	14.0790603979452	14.0357643681933	14.2317765038101	Cacnb1
Cacnb4	14.3832658457233	14.4066203311958	14.6979372496903	14.4183387472838	14.4603705436831	14.2224316502776	14.066995155634	14.6086898880274	14.2020786669886	14.234495762497	14.575102742861	14.4875675736572	14.3764774932263	14.6073563695725	14.1754382437638	14.563842770173	Cacnb4
Agpat5	14.9697693461336	14.9415214749629	14.976590741957	14.758885793947	14.8738457573292	15.035081620234	14.8443108265794	14.7568392718053	14.8846992137683	14.9496015167289	15.1417450068582	14.6274009949687	15.0270820552659	14.8581275854812	15.0287725901598	14.5115084380092	Agpat5
H2az1;H2az2	18.3097474841673	17.8990371958952	17.9546395109426	18.607694706431	18.6877748318389	17.7705153752619	18.5674164351616	18.0159908715076	17.1948320680899	17.8370845552614	18.0553863288256	18.5002262361247	17.5764895240958	18.6954904664056	18.4395490798082	17.2421313185393	H2az1
Mkln1	13.9184675259108	13.4762297306398	13.6886628574739	13.6461808621106	13.8527972373022	13.8059354573063	13.5649232236245	13.801422332812	13.732782600647	13.64586993455	13.483915161634	13.8525219116903	13.9413499008783	13.8283845633129	13.6661955470434	13.869986109776	Mkln1
Atp11c	13.3233306021211	13.270453329629	13.2799253266708	13.2726241912915	13.3679455902592	13.2332867407328	13.2859770003961	13.2059250302025	13.3091889640964	13.356383668477	13.3125059137019	13.21152958351	13.3344286636347	13.2207999663639	13.2198181223054	13.1620203392103	Atp11c
Gtf2h2	13.7661912892607	14.6936187427749	13.8086566703337	13.6005043979561	14.4780150664083	14.4441790729804	14.3959988916064	14.2470354763553	14.244049318321	14.1158975350279	14.2171915286113	13.5698702392967	14.1937457319379	14.3945602890136	14.5172821196677	13.8783135195009	Gtf2h2
Fcho2	14.781499932625	14.6482535940409	14.5511264871893	14.9126325103492	14.4395066618682	14.8081908367086	14.8301063314326	14.8492765828844	14.7148312594813	14.9848177674838	14.782135868094	14.979138615464	14.7234381347943	14.6937700612595	14.6473199766888	14.8747773860004	Fcho2
Bag1	14.5350893158258	14.7368343496328	14.4539820709478	14.8262090453927	14.559338778733	14.8042728563259	14.5978290721297	14.6783244991796	14.6059777012114	14.7629070184752	14.586737230329	14.9222971306889	14.7880466828749	14.7953149090865	14.4330096866069	14.7383424746786	Bag1
Tnpo2	15.5248870089472	15.4634399019455	15.2678043731722	15.0710684422096	15.4904919642618	15.6065791160807	15.4112422619328	15.3490893728686	15.4073941471553	15.1485467746284	15.3481926718338	15.4133385366804	15.3210558995035	15.5353964062489	15.3735490461856	14.9630263288038	Tnpo2
Stat6	14.627361464576	14.3002384745063	14.2202697801009	14.5678114822568	14.5751629107379	14.4397124081201	14.2493879551283	14.3928619574064	14.3637311637534	14.3353205116532	14.3462347134643	14.5312580196434	14.5345762274457	14.317030870984	14.3118790770851	14.3788959379426	Stat6
Nos3	12.7686148097277	12.4870495600422	12.6877417430223	13.0971923580562	12.3877715450531	12.3182973512553	12.037351179617	12.9460671364731	12.7553698405524	12.8835326841446	12.9086884369369	13.0365352738039	12.9645835625131	12.6561972120636	12.3863106288004	12.9234529179713	Nos3
Nde1	13.9970851507511	13.9330768366829	13.9822230170692	13.6340363340911	13.7692189647382	13.8234930438935	13.8458759099476	13.7337735559756	13.8029705926551	13.8311086614694	13.9086683596542	13.7161540418128	13.9564287758882	13.9532741582229	13.7618682995312	13.5938297621912	Nde1
Ampd3	16.3525249669375	16.3443600872186	16.187760096355	16.5290164670886	16.3952277497516	16.3914773195951	16.2116181053728	16.4844643062624	16.3287600292437	16.4416462225415	16.2578526119579	16.4806415133595	16.3918646197736	16.2986307111818	16.2407140062655	16.5161446236912	Ampd3
Rabac1	15.2689903591792	15.1471595766073	15.427679036481	15.7182219893476	15.4760408516506	15.3791955491688	15.5355032722446	15.5750506279516	15.2111892188268	15.1634519406305	15.6521025301286	15.7761624690933	15.4095023506325	15.0895290369941	15.3334554153651	15.552400411397	Rabac1
Chmp2b	15.5061918529488	15.5195101747009	15.3546178757127	15.5121433874645	15.5118364035049	15.4556233826874	15.1738918337436	15.2211108869401	15.5659291036329	15.4516769915845	15.2989079012692	15.4262293220605	15.4926539751785	15.4749659312305	15.5625263791835	15.5333197896565	Chmp2b
P4ha1	15.5079203571423	15.3824564277319	15.286076996828	16.8437052618992	15.5842106932045	15.2917739490927	15.2619291278225	16.7305050077357	15.7326698715191	15.5991728551396	15.4458010898638	16.6828871027832	15.5553647219726	15.5326451440035	15.1973077660573	16.5787621731454	P4ha1
Noa1	13.5550296533571	13.72930279518	13.2447428240278	13.6886095842875	13.7568794172795	13.4404073265686	13.3974267315323	13.6511730237896	13.7141095255454	13.485012740365	13.1491808664254	13.6598992145377	13.50481792828	13.638925217479	13.3113636000102	13.7941073370364	Noa1
Rnf123	13.4950370448432	13.3935737157045	13.3140929137378	13.7202094336115	13.4736883126531	13.5583424034619	13.41243935649	13.6744299541902	13.6603605692835	13.6451741371819	13.4435366524202	13.7972400978997	13.6663650821193	13.1640765029243	13.1990120067622	13.6680389364533	Rnf123
Nrf1	13.1643555817788	13.4831640101435	13.5469369949345	13.497053877406	13.2318362702556	13.5125798916865	13.4091745458096	13.3334499610963	13.5746644849229	13.7870186725523	12.9142790652943	13.3292813673337	13.3959392983404	12.6643051492945	13.2816402215444	13.1229022219582	Nrf1
Cacna1b	13.2818407276207	13.2936139462299	12.8641072130549	14.2336847939348	13.6388528657508	13.2719820837038	13.3553836893045	14.0513644191708	13.5282654424591	13.2655994280473	12.955373651142	14.0757717035995	13.5472182222274	13.308145410363	13.29806047713	14.1146168061214	Cacna1b
Garnl3	14.8457594511336	14.8797724788883	14.5441877188119	14.8837974975759	15.1608538463791	14.9212141425388	14.9781044737407	14.9583558598075	14.9245292263539	14.6558198350697	14.9162910943928	15.046861630371	14.9695529184204	14.9166063667364	14.9985466119865	15.0400170276108	Garnl3
Gba	16.0527129014531	16.149317568428	16.2367529295164	16.3145641931979	16.3141839595835	16.3708177474248	16.1179939246653	16.424405353754	16.0761188075828	16.1334545607304	15.9975696326269	16.2776603795198	16.4004143143848	16.1627975967916	16.3649172841676	16.2265326881255	Gba
Igf2r	14.4362068969763	14.5609277746589	14.4630729334426	14.5963169345863	14.5037973232195	14.4701788607402	14.2926959286425	14.7373703518772	14.5725679322066	14.3043449524719	14.2343597412478	14.8168446562442	14.5239836057572	14.3513294538416	14.2639786279961	14.5823193397084	Igf2r
Washc1	14.4922690202665	14.6973965609289	14.7203842893532	14.5900109535607	14.4796969033233	14.8984841142135	14.5763652030786	14.5524505264161	14.623142922533	14.6646475367862	14.7351575365701	14.5295012360935	14.615669325534	14.4363086300294	14.3681599203122	14.5225964352367	Washc1
Ppp2r5a	14.1173229920949	14.1512531914879	13.8326914403007	14.4220622828693	14.0591212509753	13.7870301895408	14.0210458986848	14.117703921302	14.1130048873745	14.2885004277214	14.0877317720788	14.3457756885435	13.9393022536955	14.051759597012	13.8731053624184	14.3772295553942	Ppp2r5a
Pitpnc1	15.3723413322933	15.1039477033999	15.1086982516267	15.4532566799242	15.4591348016013	15.233221473845	15.218816739475	15.2542220778466	15.330391592458	15.247877676064	15.2407191890193	15.4803508377886	15.3989666497362	15.3011054964828	15.2408242903966	15.6078640390363	Pitpnc1
Tst	15.3449343976084	15.6676650207471	15.6256711726949	15.5069037540885	15.5906797537782	15.7919263936446	15.6444973881893	15.6956996543218	15.4571763262674	15.7048390545382	15.426898820566	15.2474011930879	15.5672378571331	15.4508766858714	15.5143936294397	15.5381993993517	Tst
Lrrc49	13.1656983272555	13.332129577296	13.7099175554425	12.9936035168841	13.5266420727314	13.778019597733	13.5173790144229	13.0622066188839	13.4901660766249	13.5464094507535	13.5557650721575	13.0024294939616	13.6014607285211	13.7355991427613	13.5869375903745	13.4435000924785	Lrrc49
Actn2	NA	NA	NA	NA	NA	NA	NA	NA	13.2317833915582	14.6523862602392	13.3589928689402	12.5536208125936	NA	NA	NA	NA	Actn2
Rmc1	14.090784790568	14.2589085207007	14.118374047551	14.0709681606297	14.3002436785225	14.2150703867782	14.271811566876	14.1133954211323	14.3468837182301	14.1707569830508	14.1171475417913	14.0198799852113	14.3143370936194	13.9408270602534	13.9319404591397	14.0380489736688	Rmc1
Madd	14.5627649670294	14.0435605758202	13.9551794517927	14.7127975026001	14.5088454600954	14.2277909156274	13.9951963781872	14.709552428241	14.5533409477618	14.2981739285635	13.9538794587515	14.5851026225412	14.6510467614702	14.1888965902988	13.9069564051354	14.6893284509796	Madd
Acad9	16.4379475279583	16.444076882984	16.4344022354459	16.1533954897183	16.363233905046	16.5624859326661	16.4935130402437	16.4870457723169	16.3336143290234	16.4156755833425	16.3046183827604	16.3278819474958	16.4342157082982	16.412845852199	16.5275794661192	16.218441323669	Acad9
Rpl28	18.5952058147611	18.3128372910018	18.6908715397705	19.0771391683473	18.7804888903136	18.4072723018289	18.4042484187388	18.7569608663653	18.4275803575132	18.4877483396177	18.1205890194304	19.007155746165	18.3959398601071	18.3369727366603	18.4857545762074	18.5074222739081	Rpl28
Mrto4	14.5796248274678	14.2249046314887	14.1389153128019	15.1697354007763	14.3450083113832	14.3034031426209	14.0046768111895	15.0160768022158	14.4143133715089	14.3686205204571	13.876796589541	15.1299077608522	14.6022835675186	14.1844658083775	14.2404778272784	14.9110641619999	Mrto4
Pdcd6ip	17.1551347334259	17.0447889981738	16.9011918832622	17.3263619619736	17.1710661023108	17.1044735484846	16.8786739753662	17.329314508624	17.2098459035294	17.1163616350563	16.9319917155405	17.3687757707427	17.274113200762	16.939487125823	16.9594129204886	17.2971088791034	Pdcd6ip
Anapc1	13.478402535745	13.486671920346	13.4476073693484	13.4229847480059	13.570120550585	13.5114951339268	13.421463094107	13.4467734127398	13.6874910304174	13.4347407686576	13.4161726814297	13.4843803405482	13.5990814768977	13.4376075936214	13.5132046963555	13.3905814217424	Anapc1
Mrpl53	13.8113738747908	13.7345197889164	13.6260559071665	13.7085263164212	13.9733453447523	13.7372461251505	13.7131450961736	13.9553358787083	13.6956500066715	13.42350338998	13.6772425885654	13.6011745842781	13.6903169339531	13.9014623249923	13.8175469539229	13.6753528426804	Mrpl53
Usp5	18.165017541757	17.9023286939445	17.9145915811431	18.071421791281	18.0308660119227	17.9726235408829	18.0032600621007	18.0331456345176	18.000506848596	17.9621706070115	18.0206565990159	18.1556469831976	18.0393128428395	18.0850148178028	17.8799239274049	18.2443005146138	Usp5
Srebf2	12.3988822491218	12.8590467254042	12.3391229779086	12.7912028526053	12.7761949217163	12.583695183146	13.0484909787342	12.3932106157466	12.9508847928508	12.6413284910841	12.2220573030841	12.8148151696776	13.2575177088293	13.0745349315137	12.9567603030568	12.7282093694364	Srebf2
Hk3	13.8082502904928	NA	14.0313910606085	14.4172789612501	13.9500181578377	NA	13.2797455009691	12.9446937619036	13.0032209801145	NA	12.9039947871692	12.8098967197519	13.4775559107327	NA	NA	NA	Hk3
Mrps18a	13.2505539151882	13.2443866419242	12.9383779500697	12.5361271671969	13.2819235540872	14.0910450621181	13.6413549835937	13.6187093496294	13.3155815828253	13.6940898811081	12.7256163891394	13.1135080322784	13.5822526161827	12.9855688153016	13.3234748395688	13.1604195797214	Mrps18a
Hdac10	NA	NA	11.326710358347	NA	11.9632429043188	11.5164485840028	NA	NA	NA	11.3388867715156	NA	11.5849343228085	11.5712786185146	11.5410530433648	NA	NA	Hdac10
G6pdx	16.5963740695944	16.5556462197369	16.4835412543898	17.0400998368211	16.6085916061722	16.5517468979069	16.4856579934441	16.7980856729777	16.6105613050521	16.6716583452706	16.4374951602418	16.9653068256335	16.6313683990072	16.4726879580161	16.4913921121303	16.8550113766035	G6pdx
Ddost	18.4282738395769	18.6282985541577	18.9040739780981	18.6866983299661	18.6915920639634	18.8631217460272	18.7703280669431	18.6826047389151	18.3873221180829	18.3525073292752	18.2946984971128	18.5993543189395	18.5814500004895	18.5574112592958	19.071765606141	18.5338312028001	Ddost
Asb3	12.2405678685881	12.2138760426904	12.6903151059501	12.4948263167089	12.1808275849191	11.9648930154666	12.1959415054523	12.1237276653419	12.1196402960125	12.3092344228373	11.8892198879782	12.2999468953133	12.2688037807204	12.2506546082617	12.3688038694013	12.5381134431746	Asb3
C2cd2	14.4268259967308	14.2377255327215	14.452131535131	13.9785769436848	14.2582584069775	14.1568247915205	14.3330409287701	14.2587572285035	14.2433376241249	14.2208940045109	14.1919373263328	13.8915622463979	14.4432913281035	14.3110571001016	14.3511830626006	13.9944084150921	C2cd2
Agap3	15.2068706666	15.2846810339471	15.3182765990202	15.3313785178631	15.265930800355	15.2752599873461	15.3068019324213	15.2753716653116	15.0814737972906	15.1622645794968	15.23289130475	15.2414377705441	15.1739567353072	15.1513393722304	15.2786123803508	15.2341683754489	Agap3
Ndufa3	13.6468195698381	14.0565633709008	14.2134001718639	13.4864853045985	14.2840841545953	13.8396145156194	13.7053364935787	13.1807228971756	14.1731767264271	14.3649392637883	14.0504405152785	13.5655577624375	13.857858365781	14.0740781822353	13.3820321597153	14.2268324556485	Ndufa3
Galnt13	13.1031579454264	13.1311238356933	13.5090217444767	13.3925632628326	13.1232762836032	13.0685673984945	13.6815146797404	13.731680182005	13.5085137200201	13.4344208192378	12.7271497913182	12.9751856071811	13.3110331181714	13.5239016294586	13.1693722510636	13.1125767989488	Galnt13
Abcb10	15.5191999796003	15.6579579553031	15.830317061482	15.4765491916174	15.7374092114953	15.7924161412531	15.7321012964218	15.6017669387323	15.5960010746686	15.5547611638015	15.7101884208144	15.6376519827309	15.6773956263134	15.7245862515599	15.8640080536613	15.7093205555987	Abcb10
Sharpin	15.5103287015088	15.7232482729394	15.3962601118887	15.5100919157961	15.6574313200175	15.3534098433108	15.0812146239695	15.7485004670083	15.7938805980522	15.566787678043	15.952998656524	15.24563992647	15.565287842936	15.636534084288	15.4112458580658	15.6515409841037	Sharpin
Cisd3	17.0662829174405	17.3618389275667	17.1870006888197	16.8786637707359	17.2726154009731	17.3859709935116	17.1869449015911	17.1981952509683	17.0198702260616	16.8904998715649	17.0340581119873	17.022986184516	17.0438707236997	17.1264631742325	17.5270510367919	17.0483806798138	Cisd3
Vasp	16.1325048864682	15.9712403598387	15.8639107399483	16.1147684432112	16.0965672621432	15.9244857832843	15.9665097527023	16.1990937860403	15.8762073645617	15.8662619957521	15.863002211362	16.3383118071386	16.02006881042	15.8604501667406	15.8847072473962	15.9992331636271	Vasp
Zdhhc13	14.1695285376765	14.3023321307262	14.5507144605788	14.274251608263	14.6106334463237	14.6550504171907	14.529976728763	14.4378324253989	14.5980919965853	14.5130976158749	13.9913022567829	14.4558206546287	14.7875592362567	14.4943494681068	14.4954921811692	14.2287503490499	Zdhhc13
Zdhhc17	16.1406109547223	16.3408190788696	16.5179042356531	15.7434034541721	16.4086359682422	16.28449366215	16.4978540474052	15.731171619296	16.2319365072747	16.2722054163272	16.296437907361	15.9084119025728	16.2414053139932	16.4401649193204	16.5727510810879	15.8368291568056	Zdhhc17
Agap1	14.1991824136417	14.1492781806108	14.2037418906067	14.6803107244345	14.0252729588345	13.8702831479023	14.0805018822145	14.3209377862012	14.04282940865	14.1323359481982	14.3400047203969	14.3866221739814	14.1531463434223	14.2763157231356	14.0240726329281	14.3991346837427	Agap1
Mindy1	15.6323883343345	15.3635734597613	15.2680951251301	15.4910201218426	15.5448661573993	15.5882566156081	15.4422176535785	15.4531508858289	15.306553775489	15.3802975270201	15.6710506599507	15.405021881872	15.5578708745435	15.2282937430127	15.2919223079695	15.2645457246961	Mindy1
Osbpl10	15.0396882494712	14.8855173474391	14.9407238935699	14.9122177241472	14.9203210383573	15.3563979428909	15.1769243628256	15.2073461760814	14.8180041072802	15.077400213531	15.2630044951108	15.016773846609	15.1151890547759	15.0719292163709	15.2235068115317	15.0695074859926	Osbpl10
Ppm1e	14.6813001125443	14.5901082989009	14.3298649437307	14.0998129233173	14.4617154422056	14.4589358167821	14.4995642742961	14.3866300796126	14.2122278018739	14.5556212519197	14.6052729355714	14.1682328529748	14.5572025469324	14.3775080510606	14.2663024713675	14.1988628148534	Ppm1e
Pcolce	14.4909486757002	14.7104029481707	14.3340931044052	14.1741658905062	14.1311851507643	14.2928655827124	14.0881134187198	14.1105609363277	14.9311442383223	14.6249373512693	14.7158472149758	14.547855508472	14.1419460984115	14.5224268698162	14.3391309564899	13.999765926562	Pcolce
Polr3g	12.9459272329325	12.5878352671452	13.0333656946565	12.8310246243071	12.6161733718012	12.9986339520431	12.9430952230745	12.6296492816824	12.4527396847909	12.495835543835	12.8979506533033	12.5810292064373	12.7408509874042	NA	13.1138588608988	12.5903523769442	Polr3g
Myl12b	18.0762837424417	17.9253784270269	17.8348179740499	18.1096956854599	17.9090609994189	17.5628543913087	18.0638865464865	17.8240363250497	17.8586260279492	17.8864644456476	18.2504440038286	18.3661794820695	17.6170590642366	18.1836290784995	17.6972108767945	18.169360994521	Myl12b
Fam234b	14.7261925442407	14.9344048275594	15.0997634145162	14.8169480828311	15.0740654405239	14.8847687978771	15.1794629319749	15.2369573212653	15.0551928144527	14.8647233797547	14.874210077204	14.8508207947964	14.7766107299208	15.1663512962171	14.7402418265506	14.8915620461264	Fam234b
Tmx1	17.0090834152957	17.1127187961346	17.1792589436384	17.0273779350814	17.0863479517622	16.8662322248844	16.9880677775706	17.0065975070153	16.9521238998446	16.9717606184806	16.975590215415	17.1440278215165	16.8577688616018	16.8376428050419	17.1261568433471	16.96919376634	Tmx1
Fchsd1	12.8125985260919	12.5770749100883	12.7698626177767	12.9207008802486	12.6501929138213	12.3143439881984	12.5626803755235	12.669886604678	12.7228763786348	12.6962267423576	12.4839668338043	12.5160194634933	12.7194384048698	12.4914160552793	12.2414513110501	12.4742376976362	Fchsd1
Kng1	13.9368071394655	14.0111851103522	14.3375749454294	13.3556308198973	14.0229005569105	13.8989526122387	14.1985657864654	13.4829923999343	14.494810121741	14.3145448422757	14.2833498642709	14.1143123682365	13.9683190021529	14.3650627222007	14.0792908802301	13.7235512518002	Kng1
Bri3bp	17.0975898703353	17.1667905646708	17.2844352014151	16.8760945384294	17.099108559789	17.0873931395914	17.3995548528887	17.3381400789897	16.8177521974873	17.2217941048106	17.198776186127	16.9721068723904	17.0862570443844	17.1543410204987	17.2329926392186	16.9573854300585	Bri3bp
Ubxn4	14.8515383362635	15.0279011475401	14.9682163105486	14.9707855923208	14.6722149212044	14.7241152864158	14.8343120878281	14.81905950525	14.8819678408573	14.8476917945107	14.6689466953355	14.7662286763997	14.9167405771066	14.6812108351044	14.6386831411346	14.6236647764355	Ubxn4
Rbm22	14.2388708139585	13.9847053739349	13.7805745990889	14.3878254201845	14.0358561008249	14.0818504140884	13.7535804569738	14.2016800242775	14.1809178290091	14.2350505086881	13.9277983422446	14.3044415187698	14.2504745716251	14.0217809864145	13.8079389028777	14.3938656544016	Rbm22
Atp8a2	15.1474814189983	15.2181898152334	15.1627519836008	15.2011554124115	15.3124324017375	15.1703117956646	15.1373931687508	15.3465730673526	15.3069879689095	15.1718454258292	14.9607925271403	14.9658343306861	15.260152455383	15.211675012345	14.9970842078145	15.3941216673547	Atp8a2
Tab3	12.4098362670099	12.8207324978278	12.7662628940019	12.2831651157465	12.8195504129581	12.6466168643113	12.8919220764081	12.7920720021296	12.7929157618387	12.7539931662173	13.0872486863231	12.3777190979129	12.7222844030375	12.6007167950532	12.5136616129269	12.8018749031403	Tab3
Picalm	16.6849989233765	16.4941852924318	16.2973668312163	16.9760989252914	16.6959037592007	16.6158145367948	16.3711446859612	16.7524093652414	16.6558290057926	16.5824500083352	16.2455212033797	16.8287979153574	16.7096527653018	16.4225335309718	16.4144228243135	16.8251415675921	Picalm
Snap91	16.3601232319598	15.961747037575	16.0279931246662	16.4426007254287	16.2205864968603	16.0088314605563	16.0274248496501	16.1974510189708	16.0830081708774	16.0724702419141	16.2886891348915	16.3508795528943	16.2396333850272	16.0658704604838	16.065534012293	16.5419909786371	Snap91
Serpinh1	18.3279890150182	18.3307627655486	18.3224554766085	19.1759668893574	18.2288421397062	18.1575350464725	18.293426608671	18.7986703307398	18.3034898478373	18.2757486948055	18.3699497932429	19.0466378198626	18.2096814191044	18.4439697264348	18.3161995325218	18.8965350631631	Serpinh1
Ccdc80	NA	NA	NA	16.6004298693555	NA	NA	15.9404488573665	NA	NA	NA	NA	NA	NA	17.173906739767	NA	16.7042135954691	Ccdc80
Hecw1	14.6839117843626	14.8110632886834	15.0616029415282	14.1156240888307	14.9079498098279	14.8998584406627	15.2557686334752	14.4838615511523	14.8654497921866	14.8461056760935	15.0151210079955	14.3855869298578	14.7887818844153	15.1309525875043	15.1492918054575	14.5019775412277	Hecw1
Pex14	15.8564004867342	16.0673142886357	16.1756696588588	15.4097008715392	15.9282857392836	16.0174418161127	16.0771970768617	15.3507263015643	15.4574315610758	15.4853709399948	16.0454087368843	15.4308721572446	15.7302547157681	16.0683171577885	16.0862188934969	15.4879150391023	Pex14
Sh3glb2	16.7545879641994	16.6724654651884	16.7755479099067	16.4852342617372	16.7069622719305	16.8165686991546	16.7360857573516	16.5838426117095	16.5567456402316	16.4514559322568	16.8666560390429	16.6131834120079	16.6613237301412	16.6331253832536	16.9295079396802	16.4529897346087	Sh3glb2
Nrbf2	13.2922783746801	13.2685411649823	13.3546595466391	13.2486864825134	13.0388646130426	13.6842187727016	13.0957028810813	13.3705239079318	13.1382620962113	13.0573034993089	13.4271413028063	13.4900028679713	13.2249832605254	13.0348754113712	13.5312938921707	13.2360455538884	Nrbf2
Luc7l3	15.9012546832639	15.6564966780148	15.2821857544868	15.6267611894342	15.8099203165682	15.5705740272417	15.4472582165245	15.4790647618553	15.7006141789707	15.754871118218	15.6259546497753	15.6451790113857	15.7593447707505	15.6783266736507	15.3170432031438	15.5289042626711	Luc7l3
Dnajc3	16.8667271149653	16.85818307768	16.8337290971215	16.6711474157324	16.7520542095526	16.8240856501094	16.7756748229805	16.7982237292775	16.6440106383008	16.6034207292838	16.8048307652331	16.9677048895917	16.633378589113	16.8718993706451	16.9819296903789	16.7000333176607	Dnajc3
Lrrc59	18.4499536261506	18.4577375099714	18.3842837362959	18.3840933200844	18.6330823466183	18.7898198237534	18.5651545735708	18.5094365698926	18.1118068162229	18.433968507513	18.3636801358038	18.577485833378	18.4552448573314	18.2249638071539	18.7592248852917	18.220177288128	Lrrc59
Nup88	14.6299126730549	14.7167075758729	14.6928168942477	14.4021715925564	14.475511127495	14.6336333344338	14.6048025459307	14.4189515253911	14.3994109022733	14.6128045695387	14.6489826522698	14.5738080185081	14.5550277831167	14.4304642159087	14.5927196016804	14.2684671237736	Nup88
Map2k3	14.2434825398734	14.1868789455211	13.7896926302659	14.2517519870393	13.9512828789449	13.9851898267021	13.9597382339272	14.1217614692973	13.9995804584915	14.2797616804605	13.7487060139136	14.1675318331159	14.2318444993364	13.8853197826207	13.5645002923621	14.0264790639723	Map2k3
Adnp	16.0098107986612	16.0286624276352	15.7690800191405	16.0203032101947	15.9755022544537	15.7442406210506	16.1609044307153	16.1729953516945	16.1245883095121	15.9880016081444	15.90107226339	16.1634882108725	16.1167193283568	15.9430466284176	15.7966885934824	15.9360069687758	Adnp
Blmh	17.7337537571375	17.6978882809931	17.6446210355572	17.8385246905989	17.7215266428388	17.7268836996073	17.4811393520375	17.7661570357304	17.5638666126887	17.7649868815821	17.296180218678	17.7533530738917	17.8429583466759	17.4088543455802	17.5929129067371	17.7751799054436	Blmh
Ascc1	14.8109031269982	15.1165994338018	15.0691454204866	15.3035050886233	14.934512614467	14.9560098562615	15.0874063875034	15.1519721412904	15.288746366239	15.0967713125517	14.9265960982132	15.2207868659692	14.9635480812935	14.9734298753951	15.0602767641436	15.5645708155931	Ascc1
Ap4e1	14.5143676585179	14.5203534074893	14.4912284040579	14.446145751879	14.733908105881	14.6548730682461	14.8347921994021	14.2099596386049	14.8421215645308	14.6161096715012	14.5866392838773	14.5266420984763	14.54210797451	14.6230895313333	14.5352955461607	14.7073315303693	Ap4e1
Nucks1	18.0524778370938	18.2730208864059	18.2022671416676	18.1657987752713	18.3619019768882	17.8374853052465	17.5960222824311	17.6155506153003	17.717074358712	17.8777514381063	17.2007645335861	18.0205382903778	17.846682126877	17.8943703079532	18.086094979731	17.44773564461	Nucks1
Ywhag	21.1637305785078	20.9290394085178	20.793505893163	20.6890101656942	20.7654579577149	20.8786109587283	20.773667372927	20.8344999622907	20.8597053227102	20.6444936616831	20.9283140781527	20.9388373935013	20.9581628090391	21.0013211620063	20.8573552621534	20.8967308548573	Ywhag
Pde1c	14.9399558130218	14.515690451771	14.5210101047889	15.5731231041325	14.9529731933373	14.8656640232483	14.7866327372373	15.4707305625221	14.902428341841	14.69534167766	14.9100573091026	15.4663144880842	14.8074034927267	14.8474507653848	14.6948639486499	15.7109242655008	Pde1c
Kdelr1;Kdelr2	15.4527892335516	15.3464404192245	15.5594140321338	15.5063742678891	15.4739459608905	14.8052178835539	15.2982589404306	15.0269388134461	15.2665302026072	15.4637802302606	15.2589137224659	15.1636701667769	15.1894434193375	15.5744092250079	15.0907036904563	15.3983332157323	Kdelr1
Vta1	15.2677975865997	15.314848580257	15.1425124278297	15.2837827061209	15.1443437097883	15.3679781294779	15.1607418188702	15.4041257349203	15.300571259564	15.4098743010117	15.2851060621667	15.4195913227399	15.375277424727	15.337268341684	15.0940591197374	15.4945304602385	Vta1
Nop14	12.3612795868507	12.145165324542	11.5851222311025	12.6213384728264	12.1171851414641	12.0189732858541	11.8385816898823	12.6938099641587	12.2092817471902	12.1918025926492	12.1076309489372	12.7379501513006	12.0191274830042	12.038430370455	11.738542185201	12.3625284193846	Nop14
Cpb2	14.4523436455594	15.5818174090231	15.8721759291936	13.9615201144819	14.6397209456268	15.1331366142764	14.8704017058989	13.7123903010536	15.1090400883135	15.4209885789349	14.6944493621845	14.0965120226235	15.3218518703912	14.7001235631574	15.3707477488382	14.0569763361807	Cpb2
Ankrd27	12.4271537037368	12.5736944970581	12.4657516944927	12.8390512586504	12.6324123965683	12.8988063257639	12.8560184257845	12.5454241341544	12.7798454886871	13.0561789733453	12.9314071482846	12.6397361555522	12.8500143870044	12.0863432400377	12.7860138482162	12.7795016268751	Ankrd27
Bckdha	16.0561613409345	16.1452787393132	16.1038084078472	15.9661779923229	16.2123702452398	16.1684089199998	16.2577526013824	16.2760978449396	16.2214815736551	16.1544855118341	16.0014340315106	16.0148788336917	16.237799917532	16.1655492136926	16.2207318633676	16.2031294094511	Bckdha
Rbck1	13.6274652509236	13.7258533625468	13.635608576415	13.6564077713178	13.7727626384432	13.7524146687233	13.8527908633828	13.809010430715	13.6196085736541	13.9079961986759	14.1406059714519	13.6735994492572	13.4912338690675	13.8120367676652	13.9531059707421	13.5683872694884	Rbck1
Eif2b2	16.4603678471686	16.4161100216214	16.3103077826845	16.260228662892	16.3656190797456	16.3789739286485	16.424929442854	16.2564726911173	16.2227986141686	16.4940110885503	16.5155717349275	16.2796561094431	16.3668272739778	16.2663231360633	16.3250643848607	16.220820838966	Eif2b2
Psmc5	17.517864368487	17.4323381428227	17.4449142843905	17.4260869562861	17.5587646638276	17.4597101215943	17.5902126523855	17.2034762613916	17.4185077301649	17.4943356342269	17.4171160960316	17.4765096026144	17.4735647334737	17.577664483995	17.4883897754468	17.3938863314692	Psmc5
Arvcf	15.0524851942809	14.884707758509	14.6547399470427	14.5021612171462	15.0945292529648	14.9583090000831	14.828571891214	14.572529411799	15.0457826283388	15.1375110982163	14.8049817005636	14.5601926611686	15.1282292492722	15.1375169863345	14.7691144282892	14.7006519613715	Arvcf
Abhd14b	15.7741216812015	15.9214460466855	15.7392061923416	15.8439346366061	15.8282359364172	15.7489232917399	15.7458560926253	15.6617154455349	15.7029148500816	15.9253493116638	15.6716233398864	15.5328625759816	15.6981759270835	15.593214822114	15.7698038896456	15.530289764461	Abhd14b
Trim33	14.0480961897731	13.6883755292203	13.7595831215749	13.6942486872238	13.7800263685058	13.8085352639699	13.5979947763053	13.6753121928275	13.6367589551058	13.9092980428253	13.4153866811197	13.614737396773	13.6914294973977	13.7029471593551	13.2671250013545	13.3558692418346	Trim33
Cct5	18.4768304837236	18.4548738142094	18.6087835591716	18.5352542917067	18.5418418810295	18.5850954967039	18.6082914415318	18.4446719108308	18.1991002159617	18.4235241905734	18.690874341357	18.6050617549476	18.4024213952532	18.4518890751701	18.7848055157071	18.3582778148981	Cct5
Smyd3	12.9410677863183	12.182189481129	13.0893975129094	13.0643672245207	13.1951676316618	12.5267486326543	13.2698776437664	12.8915596884393	12.4405421888778	12.3759191201612	12.7134359214554	12.8726979632066	12.7945823840391	13.2948361032954	13.3152203363759	12.6636648347975	Smyd3
Zmym4	NA	14.6366293496386	14.6738805761269	14.5318251856954	14.5733894602357	15.3370076993503	NA	14.83336941979	NA	14.2530233210666	NA	14.9354963904698	14.6252991386871	14.4273462208695	NA	14.3608335923111	Zmym4
Ttll1	13.5809652981904	13.5397185703523	13.5859480291776	13.1766992173506	13.8116937529537	13.7509908414681	13.7179063499049	13.4981236078111	13.6209053274474	13.5678935843056	13.3186441762334	13.2688394422582	13.6714938201195	13.6523958617991	13.6626046993764	13.2834400879935	Ttll1
Cbr4	16.7005301560147	16.9287043934421	16.8594445390954	16.7245541896984	16.8186390781682	16.8075225334785	16.8161024848357	16.8081528470331	16.8970959938403	16.6036538627853	16.6188061321157	16.7600168177362	16.7475510300925	16.7063577217959	17.052757341939	16.6616485817702	Cbr4
Ccdc127	14.9435196085722	14.995379915073	15.0343222071321	14.8351356240531	14.7553435923161	15.195665096337	14.931116809245	14.8404344115201	14.7599716689121	14.7756630510961	15.0144612249432	14.8044417874707	14.9634012086683	14.9767323815857	15.0643201954688	14.6955880780412	Ccdc127
Thbs3	13.4249880149139	13.6494022976353	13.3009159963639	12.8190457763103	13.4380171147689	13.1782156651691	13.3818299169346	12.9697646967061	13.7425375743324	13.8188397711661	13.7382226672736	13.1658493155369	13.1230273343059	13.2108779835216	13.3780602316388	12.6118148166214	Thbs3
Cstf2	14.1365886086721	14.1479764521183	14.0740631260842	14.24706794302	14.1000591518743	14.4364573238182	14.083312700342	14.3559171346827	14.2846401371008	13.9694646741995	14.0151358663477	14.1618780372876	13.9926782628368	13.8694220060215	13.9324378181577	14.1831905305292	Cstf2
Zmynd11	12.335618127398	NA	12.4751194927306	12.8047262094802	12.292346737104	NA	12.4448320166883	12.3070092954764	11.721948530191	12.0846802902084	12.7077336551964	NA	12.3589878578141	12.5423537737945	NA	NA	Zmynd11
Pank4	13.8232888897204	13.8209506337829	13.7102020560245	13.6862671491953	13.7078146466498	13.7737501685352	13.8150314480142	13.6628159346796	13.903644159445	13.7358811042293	14.0741107237372	13.7118624060288	13.5451514436424	13.852896858749	13.717438021634	13.8809992759534	Pank4
Tbpl1	14.159027307163	14.1400119712729	13.7870393245781	13.9093038166174	14.0095632917597	14.1990630481806	14.0467905720124	13.8343764711222	14.2298107066528	14.33895795168	14.3734901292403	13.9668921384492	14.0075551317863	14.1200643781239	13.9874755322656	13.5860477668366	Tbpl1
Dhrs4	16.7167083433019	17.1031271576989	17.1529978151022	16.7478109100003	16.928012409754	17.0350515349751	17.0096908589817	16.9424934308803	17.0776624457971	17.0544409304669	16.5976107257707	16.6222005313002	17.0102736165975	16.7796487104864	17.0726944696109	16.7210115176016	Dhrs4
Slc7a5	16.8032744053141	16.4842258401472	16.5616213278201	16.4922956617003	16.6158341084886	16.7528429750676	16.7891542282817	16.8598141662081	16.8917156399644	16.5874869965821	16.8821707077814	16.7353676097092	16.8407232328021	16.9507118170281	16.4213536441279	16.7765089842451	Slc7a5
Ahsa2	14.8306201495528	14.7435639050665	14.9758279904004	15.0283014622627	14.9206870659123	14.7938070038046	15.017907587418	14.7664389062707	14.6694929012283	14.7846044442317	14.9127093921824	15.0140978552609	14.8280288308833	14.9364861150617	15.0067212112981	14.8944818146854	Ahsa2
Cntnap1	16.1477369132878	16.3630325278843	16.3771913680046	16.2412938780834	16.1249380019171	16.2428384748935	16.1055779520662	16.367548760774	16.2308412177891	16.1290387940207	16.1517524968047	16.208739736676	16.3020956140227	16.1679295787019	16.2011075709197	16.200333533098	Cntnap1
Smarca2	14.1979302037003	14.1094151338758	14.0363512908106	13.7914417034373	14.1098383986502	13.9851513303078	14.1642248959071	13.8567393458779	14.0143781491703	14.2043215175316	14.3418308222998	13.8560746232838	13.8309859096332	14.0631235789163	14.1437787269265	13.8366792714212	Smarca2
Arl6ip4	13.1791002404044	12.1594653915295	12.8098772203837	12.75857056067	12.7818045746437	12.7341681794956	13.0431650691804	12.897613776798	12.6525544925708	12.6945255432582	13.2148768203478	12.5702474150095	12.9998729160229	12.620017057462	12.5750984401937	12.837423877401	Arl6ip4
Psmd14	16.9752653859708	17.196610310605	17.2954993415206	17.0316040125929	17.3127067186777	17.3646080918862	17.237648366874	17.0080158515207	16.8487478734615	16.9684732272424	17.1347685047319	17.2026596196515	17.3045876877676	16.9507786672635	17.5709986052397	16.951523496783	Psmd14
Cyp51a1	15.5784850836627	15.6961692090542	15.8051619257396	16.0079440606593	15.7439392470616	15.7908282008859	15.7753782081926	15.9772183864711	15.8029553185015	15.6033898398472	15.5974754770175	15.8974372718549	15.7631291641478	15.7798701279172	15.7643885179079	16.1061624062753	Cyp51a1
Kifap3	15.0098969204558	14.9263008927133	14.9748749284688	14.7695946590525	15.0781402857144	15.0181841867734	15.094991854599	14.6157494467123	14.9568936320325	15.0476945540512	15.1627670995299	14.7260973640913	14.9575807754137	15.2022011440165	14.9945362006179	14.8985842225693	Kifap3
Pck2	16.9901164189362	17.3171717208687	17.1207753616127	17.2758962014813	17.3773809908709	17.3775387499677	17.3011497696362	17.3921403810579	17.1860207888589	17.1005756478763	17.0686910333974	17.3260522091254	17.3504065103723	17.281395819314	17.3219432421665	17.3181623777575	Pck2
Stat5a	12.1574227317101	12.0998014581142	11.9032529767743	NA	12.5211857279776	11.3440017901021	11.9715471463144	11.887209189644	12.0224579786509	NA	12.1482096271212	12.5522079761463	12.00253376109	12.1640866948463	11.9262774605531	12.5009065952743	Stat5a
Tspan7	15.7242558187533	15.3872577819628	15.5902405508235	15.6739864633009	15.7400667767144	15.7751182514677	15.6070730426437	16.0093189390295	15.2244750404109	15.1404351141383	15.7288580682904	15.606796291932	15.9783546805571	15.5689606456694	15.4851258507426	16.0483748375125	Tspan7
Rab33b	15.6319005736826	15.7520318530288	15.6728059845559	15.4857596401192	15.7680051657571	15.7600680758309	15.6803681013625	15.418265239394	15.6881456719528	15.758092261346	15.6445691316969	15.4453631103557	15.8129582695666	15.8008484232051	15.5940590022115	15.6961241771067	Rab33b
Shh	14.0465860387352	13.5264980031127	14.1909514411986	13.429138910479	13.5050851778349	14.0962193524112	13.3725259009671	13.922485250617	14.2675663487689	14.1343609989388	14.1373328974256	13.7957109894196	14.1704760269509	14.5430894562679	13.4326183901481	13.7728362199019	Shh
Sarnp	16.9175648964537	16.8173140447174	16.7329941111179	16.9994839679493	16.6618854197021	16.8280703719048	16.7699338412167	17.0471642513813	16.6155136431739	16.5887367932203	16.7441379118929	17.0480094437648	16.6931628822006	16.6975485901675	16.780618410438	16.7397547269612	Sarnp
Scarb2	17.2674746211718	17.3864150707658	17.1661307292403	16.9574715447693	17.4130526080815	17.3408633668516	17.4973946892661	17.1929465522021	17.2556825948757	17.1909872433967	17.3480675156118	17.5246306425492	17.5487636695117	17.8292149830802	17.3467731676239	17.6687118224866	Scarb2
Ptpn9	14.3031244634371	14.1403521073637	14.1572156242828	14.472774013604	14.457746055993	14.4107987529236	14.03838459068	14.6215930903661	14.2922641613984	14.2267988097109	14.2577045762819	14.5679564606757	14.4501440424375	14.1469854748551	14.0197480249312	14.6187095538205	Ptpn9
Mindy2	14.4737944767946	14.3100640828268	14.3138371195594	14.1634437385037	14.2162943439012	14.3777020599104	14.2697839533636	14.2806230708862	14.2593742608867	14.3271237988456	14.6581336994993	14.3485625205659	14.1341216436365	14.4145958992066	14.3270162590709	14.1727329906983	Mindy2
Scara3	13.7855866340029	14.0798054066603	14.1767943667885	13.6392708213564	13.7145877084195	13.9660142702297	14.1026569774776	13.7334024389037	14.361819290738	14.4418600074173	14.6435765812218	13.7661232707648	13.7570942915425	14.1260136991236	14.0037463306604	13.7552221448219	Scara3
Poglut2	14.3349926894121	14.7315521737466	14.8630954803746	14.812575901672	14.7291859301541	14.6381232254975	14.7503282653487	15.1326203207388	15.1886690466985	14.7143681306238	14.7684644678762	15.228145133073	14.6691117880044	14.6231631806483	14.3791442259018	15.1810806924474	Poglut2
Pdpr	15.3368546878278	15.5147681515288	15.3163747593576	15.2770029155695	15.4756527323884	15.5486578945191	15.3186428035387	15.3481022696162	15.478264982526	15.4625200759329	15.2370336505941	15.3481527267974	15.4541621769008	15.3065257523399	15.3861098026551	15.3807253299482	Pdpr
Aldh1a3	12.8281568462547	13.0299393654561	12.5829228361499	13.964701027338	13.4865921506919	13.1511889472456	12.968715510843	13.634687029153	12.9840973946506	13.5362330956601	13.2095164733762	13.9924209195537	13.2932180460153	12.6736624051583	NA	13.6646716990477	Aldh1a3
Zyg11b	14.0462613848588	13.9669623204185	13.8000221634573	14.1520864598038	14.2740489813414	13.9907637217159	13.8704684024186	14.1778467588236	14.1312280410512	14.0626745680091	13.8398671832033	14.0532596501969	14.2391954209199	14.15208394773	13.6025544695981	14.1998836620323	Zyg11b
Aco1	16.278878941298	16.17619208623	16.1272828175628	16.4358778554694	16.2518180857179	16.22961456232	16.0247421006371	16.2892436470556	16.1528083129241	16.2134860192139	16.0625089293165	16.3628509106185	16.3020095815028	16.039877546959	16.2040880647617	16.2510315758844	Aco1
Sec62	15.4357661548346	15.2374667404522	15.2650722522033	15.1573216180956	15.2951417501679	15.2390248237031	15.450057547992	15.2621137773031	15.174920707726	15.3377055457614	15.5570077870899	15.2108400604445	15.1893502136397	15.4717295760849	15.5447579290147	15.130387494956	Sec62
Kars1	17.2764113524518	17.2433365266813	17.2480448953728	17.1848376497077	17.2243001151524	17.2830519904342	17.3560882998873	17.2048679622083	17.1834749797981	17.2427698419758	17.3691092771341	17.2572362373126	17.3029140548614	17.2613721567444	17.3338439563525	17.2033356624494	Kars1
Phlda3	16.3301971197269	16.1259608494485	15.8432222899501	15.6003620984169	16.1283015935123	15.9213152401132	15.2967649850225	15.5062444745546	16.2395619059214	16.0892988198934	15.7281655933471	15.6226673762192	16.4578378378022	15.8653415989485	15.899680780413	15.3273285341029	Phlda3
Mcmbp	12.4032146967395	11.9688472374652	11.92757641992	12.7684295975333	12.3610211321473	12.1985844649915	12.2938896077057	12.5848095978454	12.8319314713166	12.4039134776875	NA	12.7479705199548	12.6444324669101	12.6841136273389	12.2405258397292	12.8471040123749	Mcmbp
Mcm3ap	13.8056485141142	13.7854237539204	13.7448389771889	13.5466987980745	13.6891839737464	13.7970097219205	13.8935574835647	13.3783775998079	13.7278791954524	13.667499085583	13.7442104768818	13.6690237123764	13.6228489540898	13.6745274108906	13.826619666441	13.5756445894835	Mcm3ap
Emc2	17.2285186330984	17.5814396711872	17.6483918692075	17.1344711421254	17.5257373523406	17.6030449020315	17.6378107278797	17.3966128789891	17.5124133173487	17.5335097187517	17.4071023686469	17.34310790424	17.5782243080905	17.5775060515049	17.5972407477095	17.2539222962104	Emc2
Papola	13.1454874261923	13.1518997153062	12.5799589063729	13.4427645017354	13.2639496071226	13.2310802157791	13.1417954875656	13.5581360023915	13.4113600357471	13.3470987052291	13.2937712219417	13.6090571017751	13.282356268158	12.9726372751954	13.0614225356033	13.6041261782277	Papola
Rnf20	14.9469268489899	14.8491753027171	14.7049718151103	14.7912400329507	14.5451157314175	14.7547265537113	14.8199957266207	14.6508279462956	14.9188726350148	15.0007037905878	14.8631364847922	14.7424495962268	14.6966813237482	14.8597191161795	14.6414784175082	14.7570335509301	Rnf20
Akap8	14.1090532957789	13.7068066036404	13.6480815980344	13.8958268371148	13.8732531835335	13.7860551814884	13.4736704590109	13.8567831735515	13.531389877253	13.9933664468364	13.7266269269906	13.9983970942942	13.836292271476	13.5000794908116	13.7955287416122	13.7945139543478	Akap8
Nr3c1	13.768781924438	14.1725421904264	13.9291273217313	14.0079523428617	14.0065001123296	14.0279854524473	14.140658409668	14.1267308238757	14.0554166094248	14.3213565462439	14.1317798713518	14.3634178616611	13.9962610933228	13.9706365883558	13.6877058257307	13.9880099142518	Nr3c1
Eno3	14.4949185205914	14.2600051994416	14.5984334329205	14.465196855582	14.7239843252048	14.9572829822134	14.6150579722546	14.0959222755414	14.5620307184175	15.2533157142551	14.4472428357704	14.6223722435328	14.5852987943179	14.4515330881539	14.4208292924305	14.2421954060626	Eno3
Pmpcb	17.3311877932836	17.3677937495887	17.2763248597868	17.3238088454059	17.3177567984791	17.4581615532417	17.3722847655295	17.5901576865145	17.234532710312	17.2099607343912	17.0813835253147	17.4255995210588	17.3234087631411	17.3002750351435	17.52920552682	17.3761611841507	Pmpcb
Abhd11	14.803225053533	14.9824423860114	15.0168156774331	14.8442229058905	14.8368926077375	14.7646267942885	14.8640385688779	14.9085817332482	14.7605872515686	14.8811852386815	14.7820296453092	14.7349950938352	14.8927299111981	14.7026344838934	15.0142393768233	14.6228479634778	Abhd11
Tkt	20.5521983725252	20.4260578802682	20.3793278875495	20.5117168493674	20.4505276142941	20.5367958778412	20.4256725511281	20.472823852211	20.3143231775335	20.4401928847052	20.3335699170073	20.4450152963039	20.5184758057999	20.3840416660869	20.4413774466924	20.4256435524277	Tkt
Cpeb2	15.0885088373183	15.1059534463008	15.2785890237577	14.8389577203508	15.3078420467672	15.0891071265561	15.2665570821544	14.9151007355701	15.0564812564911	15.0632855015149	15.0783646256734	14.9601631958103	15.0954702668807	15.1027456727246	15.2812107443282	14.9224969327704	Cpeb2
Glrx2	14.0850627852445	13.9174728601836	14.2735679981206	13.7957132420784	13.9281859737656	13.9860221436973	14.0351176289042	13.8883794716068	13.9185944150814	13.9857508923304	13.8929170915298	13.5153595709268	14.1958760208249	14.0413301229994	14.2040340249353	13.9123235870021	Glrx2
Psmb2	17.6449292512356	17.7544114782202	17.7193178160369	17.7221131021711	17.7106934130829	17.8950388787971	17.5477747801668	17.6620403441194	17.4843456970069	17.5975802917852	17.5322459872868	17.63391923788	17.7814249914809	17.5620968751448	17.8078249244239	17.5662323954514	Psmb2
Cacna2d1	16.6762319779845	16.9540095019255	17.0209296907285	16.8807438753137	16.8701697495983	16.7044845862949	16.7558571049825	16.8333434927044	16.7204044037477	16.6307569933265	16.7262690737983	17.1564112804685	16.944805381535	16.7108689326361	16.9161053718974	16.9536502590422	Cacna2d1
Pgp	16.7669778469827	16.5311692828901	16.3983797409512	16.8858906131383	16.6419232678752	16.427480311591	16.3737695452643	16.6657464545429	16.5647811110068	16.5952190710241	16.5224879008936	16.8658964904865	16.5234744358544	16.5845955530113	16.4227128049236	16.8698387116078	Pgp
Pdcd5	16.9708296021606	16.8131242280042	16.7400622223448	16.7605974183183	16.7783490856409	16.77971402149	16.7520884982039	16.8647064697102	16.5183535778481	16.7156274898195	16.9060031802807	16.9480104970897	16.7329037067179	16.8115228795767	16.7477689272686	16.6161502650123	Pdcd5
Fam207a	11.0009752211611	11.1131952444933	NA	13.4762122061777	11.8385721148907	NA	11.5354301155844	13.0001697520216	NA	11.7983851392505	11.6666655413902	12.9430855599036	NA	11.2945639426717	11.4667458514562	13.0981932811748	Fam207a
Abhd17a	13.9634947784461	14.0186807945236	14.2274766286671	13.9809168627092	14.3415664824909	14.271041401187	14.2281617016836	14.0903002234773	14.2167786628283	14.0866851196705	13.8943389678163	13.8021069053783	14.2304380620656	14.2085566791052	14.3366578998214	13.8866598343147	Abhd17a
Maea	13.9362625903288	13.7250032188494	13.6198773232629	13.664545445862	13.9132091555377	14.0947838124128	13.8415269425214	13.7581548061325	13.7476685732547	13.8319504353364	13.8634204059595	13.5839547358518	13.7683213240972	13.8321902099956	13.4312162169161	13.7452599474522	Maea
Daam1	13.6886674972419	13.9649805533236	13.925956773721	14.4290124167345	14.1244095503555	13.7489867402348	14.0051629016749	14.1171496251628	14.1219036273566	14.1823136053676	14.1392256758523	14.308138496759	14.4729265781499	14.15340321125	13.9401988651675	14.3955391427687	Daam1
P2ry12	15.2029966397015	15.4874563275643	15.4625897708232	15.0232730006549	15.342188886037	15.3106642017994	15.3920801754572	14.9779575254695	15.2103894705735	15.2953884326632	15.1339724562513	14.8573485369944	15.0908240280089	15.0351075228463	15.2293379663743	14.7368784090093	P2ry12
Rhoj	11.4051567956741	NA	12.0153804187653	11.4861229608039	11.4054893495451	11.6642076920859	NA	11.2583454290068	NA	11.4701515811697	NA	11.307503805625	12.0330839370329	12.013871766967	11.7595110955357	11.1424841846523	Rhoj
Nrbp1	14.6915779934208	14.3377743575805	14.4603987099266	14.7636745103386	14.7248101292582	14.396322839918	14.2521019083482	14.6073092688172	14.3360143510394	14.449852460031	14.2723130854969	14.6466698314776	14.6198791847506	14.5550930944391	14.4111803002134	14.6935092343277	Nrbp1
Nanp	13.3215057038459	13.8844504953769	13.6223655248681	13.6662619247975	13.5669266554593	13.8197236390171	13.7319154078519	12.8485087045129	13.8541998476894	13.9777785776574	NA	13.4095835441825	13.915286635941	13.5434557633234	13.6931634385076	13.6869963152333	Nanp
Xdh	16.2640316815758	16.21671022582	16.1503995730462	16.9572052479372	16.2569244794868	16.250052510627	15.972345102599	16.6118977113748	16.4383152659109	16.4704883401045	15.9949128298614	16.7590747809138	16.3647269627423	16.0343220808847	15.9658845629786	16.6955013184982	Xdh
Hid1	15.0966358164373	15.1470515175964	15.2120253440264	15.3824156591414	15.3651030143099	15.1589235146773	15.3482195943634	15.5554018313093	15.2100652833737	15.0242125523616	15.1677560629634	15.3681972225133	15.3074245040441	15.1495860921038	15.1492116031645	15.4074776626017	Hid1
Rpp30	13.8303947379684	13.3264870969274	13.685255939979	13.8324966460152	13.667806062308	13.5350046481751	13.7912102768083	13.7187914668464	13.5922652283299	13.874367714454	13.2802789791245	13.9527551109944	13.7312184996049	13.6336506297784	13.8206750093928	13.7233884921398	Rpp30
Sergef	11.4730918141564	11.5548717993529	NA	11.4102658350711	12.0465579046507	11.8682746895432	NA	11.9526102194872	NA	11.5042330530585	11.9334878078007	NA	NA	NA	NA	11.2043693973625	Sergef
Washc4	15.2686094317697	15.2508086009045	15.2958523789098	15.1138387986175	15.3355529864087	15.3254003653817	15.512088751838	15.1303762114391	15.2931676133831	15.3727734494535	15.3855241083762	15.1601691290885	15.2439837434413	15.3970514133174	15.5216941373406	15.0679273256201	Washc4
Tomm40l	14.4954987617765	14.2413987835261	14.555398203508	14.2770545466007	14.4476731930346	14.1555217440756	14.3894737435278	14.2745644747348	14.5407775887188	14.4041786087206	14.4289814997243	14.2321432945216	14.3070065111459	14.5695981109907	14.2384632513795	14.5088957571832	Tomm40l
Cndp2	18.4136119279497	18.1363184100289	17.9979379944649	18.649556784424	18.3555230353028	18.3004683489479	18.0905381227323	18.4157084785187	18.0011362668798	18.2101457295837	18.0380221561924	18.5592969211753	18.3694070243415	18.134003966087	18.1725529396427	18.4368745776193	Cndp2
Rnf213	13.4034933265447	13.3767023996047	13.2912551368166	14.0957534659601	13.3773559549737	13.4805709012957	13.2867695980461	13.9075425091114	13.495672799009	13.4409497551862	13.3345710175031	13.9791891136334	13.4189591537707	13.3663240422268	13.2699092808211	13.7950837199194	Rnf213
Tuba1a	22.2483779112686	22.1544074262773	22.085579545302	22.2020309540308	22.1770570185071	22.2143309737915	22.0861696611907	22.1807627098627	22.2194099004012	22.2065814727928	22.2043107150634	22.1571677023278	22.1074546233104	22.1476991196821	22.1707081690552	22.1795342488987	Tuba1a
Rabl3	15.7980556265103	16.1250476772806	16.205467101386	15.663016872074	16.0631612534565	16.196885478174	16.2262072985641	15.560331775007	16.0999426213095	15.9420729863736	16.1444294666848	15.6927579508522	15.9768672536135	15.9952807806073	16.2432017994692	15.8817042115978	Rabl3
Atg12	NA	14.0642122646373	NA	13.9737153012391	14.1067101467142	13.8761811739408	NA	14.0655255276099	14.0967069199043	13.9499634612647	13.8682438177046	NA	14.2082038699568	13.8969472727179	14.020155256487	13.9951399862484	Atg12
Cpne8	13.9125441062451	14.0054004493541	14.0991794432395	13.9316972263957	13.9753796608996	14.1668391396363	13.8711740513744	14.0204950840101	14.0176837775425	13.9596230706705	14.052380249439	14.0379257804514	14.1173021935795	14.1691127753473	13.8642192253117	14.1690820191571	Cpne8
P3h1	13.3355943730532	13.673526628155	13.6688838520601	14.3216364383524	13.7089815586403	13.6469604546793	13.9609319016994	14.4297093103236	13.9421133608159	13.8726859394396	14.465220491383	14.5611248020814	13.5495401887644	14.2394317936604	13.6183842880481	14.2450871870343	P3h1
Vps36	15.2552709195011	15.1968933720828	15.1679280627484	15.3181907612234	15.2584144274982	15.2295701275409	15.1907995456968	15.1397894421769	15.2525589753604	15.3126734552365	15.078451723203	15.1160420773551	15.3624395505973	15.1787757498111	15.2899552562904	15.1017563057717	Vps36
Rpl37a	18.7205145075242	18.6459372805031	18.3707769797555	18.7758255339161	18.4881679683627	19.0115655327028	18.2385594157082	18.8555797061278	17.6772189045135	18.0646844096774	18.3947909964758	19.1831770925421	18.2699162809412	18.4021097743468	19.0524421120749	18.2192732678034	Rpl37a
Nubpl	13.919840160192	14.0006831421606	14.0489172621654	13.7494035006377	13.9640965934057	13.8645932674095	13.9608229329039	13.9164076561501	13.9780839100951	13.8712395722465	13.8934366794561	14.0019585869972	13.940525837698	14.0678452009371	13.9617812695422	14.0151023894931	Nubpl
Timp1	15.2897495506936	14.3811579291401	13.5827201261126	16.5965450677411	15.1547278558977	14.3684084661045	NA	16.0978932959498	15.018391239089	14.3617677563205	14.1906246054083	16.5829271265189	15.4718172530838	14.2269758717928	13.4946766132764	16.2735316846092	Timp1
Kpna4	15.195348927981	14.6015377887281	14.5340057426675	14.5696527276992	14.6346011268573	14.930978325013	14.6444441632452	14.5040079342497	14.4339958385715	14.3535004189271	14.6382569325323	14.768887782402	14.4844908431118	14.7152705415247	14.6158319207942	14.6417228692983	Kpna4
Zranb2	15.0733255371541	15.0833870823881	14.9652579659664	14.8613433672871	14.9144720263364	15.2468071757299	14.7344430614228	14.697960549392	14.9990690528462	15.1736302938983	14.9919336213307	15.1087552809061	14.9835055064395	14.8474647836552	15.1054386522013	14.5803980282117	Zranb2
Bpgm	14.4755900009408	14.4674549252996	14.5001572900874	14.5984164166171	14.3002533212538	14.3966616087843	14.2844623375349	14.5424727892766	14.7220182272438	15.0509685654642	14.5094615872027	14.8596747935696	14.3461560049413	14.2717510117591	14.5095682414874	14.5652997794449	Bpgm
