## Supplemental Tables for "Proximity labelling reveals the compartmental proteome of murine sensory neurons": STable11.bulk-explant-matrix.csv (part 2 of 3)

	WT1_25_Slot2-5_1_3496	WT1_50_Slot2-9_1_3502	WT1_100_Slot2-4_1_3495	WT1_Veh_Slot2-2_1_3493	WT3_25_Slot2-6_1_3497	WT3_50_Slot2-10_1_3503	WT3_100_Slot2-11_1_3504	WT3_Veh_Slot2-13_1_3507	WT4_25_Slot2-14_1_3508	WT4_50_Slot2-7_1_3499	WT4_100_Slot2-16_1_3510	WT4_Veh_Slot2-12_1_3505	WT5_25_Slot2-8_1_3500	WT5_50_Slot2-17_1_3511	WT5_100_Slot2-3_1_3494	WT5_Veh_Slot2-15_1_3509	GeneID
Eepd1	15.9271119603013	16.0177992140497	16.0170093384202	15.6353085420516	15.9695368519233	16.0308998369961	16.0292104638854	15.7325790497506	15.8006921722318	15.9075094625629	16.0037665392884	15.7335171743896	15.9093305765563	15.9386360229889	16.1818996803084	15.7052955653913	Eepd1
F8a1	13.2039389713408	13.3609988164889	13.6013726622552	13.2549523950043	13.3167540126848	13.2084194899549	13.6869585509367	13.140615123625	12.9855953261339	13.0389847955663	13.6857217695035	13.0705241847018	13.1090656517799	13.2816647601571	13.2355893387688	13.1545992100636	F8a1
Avl9	14.2482571674865	14.4641132720757	14.3477660647515	14.5775344643549	14.5608224404558	14.5925012699526	14.3254522993694	14.3869442218036	14.5079832888901	14.4607630902087	14.3350370391333	14.4219307929397	14.5075579049619	14.5106907369558	14.4887161612138	14.4093158484366	Avl9
Ptprt	12.5072916088473	12.6908498290641	12.8718458420142	13.2043671286529	12.5568037908872	12.8779726968922	12.8382607127879	13.1672529339496	12.9849036055035	12.9832686219489	12.8738441767766	13.1385076711534	12.8463168431529	12.8152230831337	12.5175444019093	13.2972142538867	Ptprt
Smap2	15.7467658311556	15.8712900068272	15.982443483429	15.8834148346054	15.7110485237983	15.8477608358872	15.9045643545298	15.7974401725923	15.8780518433215	15.9116583063258	15.5864393619083	15.6968634891474	15.9988512049664	15.798472437589	15.9814321953274	15.9302696158062	Smap2
Zfp36l2	NA	NA	13.6502294188667	15.1955453699233	13.121310960904	NA	NA	15.0211819892561	13.8585535594665	13.8954919521177	NA	14.9286396561371	14.0114621609617	NA	NA	14.9815577399613	Zfp36l2
Snx1	16.6643364163322	16.617957855062	16.4433675945528	16.5461106605024	16.629846752289	16.5518604951338	16.5196193095359	16.5138015904242	16.5646806027277	16.7575416517434	16.5659278125345	16.5281499698588	16.6383557437793	16.5659369561472	16.4856351940152	16.5382869720824	Snx1
Pusl1	12.9370569911897	13.0096715683447	12.9917446098338	13.0089509515927	13.251613909223	13.0514463586924	13.38208676053	13.0960361379176	13.3503583622812	13.0453201366734	13.133165996121	13.2034170315762	13.1969956346884	13.1656615218926	13.305436008343	13.4839824743843	Pusl1
Rnf25	14.0538987127253	13.8510152539631	13.7299709994552	14.2735359721653	14.0888516850887	14.1247273610048	13.9032853149309	14.1420092985503	14.1615358512497	13.9240748620213	13.8437800224586	14.2143388257998	14.1523481662552	13.8445214571862	13.6801093205325	14.1089520590787	Rnf25
Brd4	13.097167671219	13.0732182737317	13.2208472271112	13.8102415128881	13.3664584260361	12.9474862417005	12.7093565908193	13.3386134433082	13.3029126903091	13.4728373890485	13.1049858903467	13.2310835169781	12.9554518951218	13.0816269716778	12.8401133622543	13.4706192265416	Brd4
Ndufb11	18.8571465234905	18.9982135145733	18.9757270917835	18.3207811011402	18.6783887337606	19.2016594673253	19.1663164569922	19.1001744414088	18.44820042979	18.7805801835049	18.9302970680557	18.9074621911941	19.052711658036	18.8700410806464	19.0076770927167	18.67568444797	Ndufb11
U2af1	17.8284491315851	17.9054767437642	17.7811640489761	17.8467290621611	17.733647517473	17.8870043441496	17.6816461180715	17.7639613632841	17.8304931687027	17.8221719788238	17.7228151020959	17.9553168827848	18.0530854404586	17.7871758366132	17.927206086963	17.787644571036	U2af1
Dstn	17.7155951325535	17.4081180842512	17.3469368703377	17.1643447363302	17.5501737999964	17.5633082689694	17.3285034887046	17.1220433780082	17.094275724852	17.3346498005392	17.3952599669904	17.4500697645	17.3889135185089	17.4970474464224	17.3942151327929	17.3016704102204	Dstn
Thsd7a	14.0956432502883	13.8736198598737	13.6355257849175	14.1967474156164	14.0958492075244	13.2645729001435	13.6131574115818	14.0629548452857	14.2006338495259	NA	14.5192256285674	14.2337907823587	13.9591729178632	13.7584887707273	NA	13.9445512901979	Thsd7a
Pop4	NA	NA	NA	NA	NA	NA	NA	14.4113256077967	14.734635536272	NA	NA	14.7032925907462	NA	NA	NA	14.2277738611465	Pop4
Ak4	14.9945321490443	15.0395378744659	14.7755250011918	15.7030219968823	15.205726093282	14.9254754439576	14.5759252263191	15.5299814022866	14.951529337172	14.6405722536725	14.5560159828382	15.4831273559402	15.0892512443447	14.4817777351346	14.5571778642867	15.4379244619775	Ak4
Gmppa	14.3491115106929	14.5054453217667	14.4890398965422	14.9094888413828	14.3675912182433	14.4393203674019	14.4949680458292	14.6563778146618	14.4679372044815	14.3864611695704	14.4786608737817	14.7646180392214	14.4256648830955	14.3307597371303	14.3781275826819	14.5683275219539	Gmppa
Ak3	18.0602136831132	18.351770274384	18.3288027373695	17.8024349250299	18.0564318061182	18.1449870907714	18.1456662526282	18.0842073108195	18.1891167483958	18.0105076999013	18.2071527122428	17.8883138489118	18.2514921869446	18.2341727697436	18.2108297336265	17.9054019577033	Ak3
Lage3	12.5492124156609	12.4772996285726	12.5436390786336	12.3031220606985	12.9208561479841	NA	11.8327859698709	13.020291596512	12.6338595703297	12.3490052145495	12.4732397800825	12.1328815570451	12.5535251276444	12.6592567053562	12.5298153178832	12.8028702014828	Lage3
Fkbp11	12.8789385439946	13.3330574352124	13.3089088669849	14.0447706331829	13.2515271141837	13.2280795189476	13.234589810573	13.659708337921	13.1140230938317	13.4580807275157	13.2116195910049	13.933554599453	13.2223841670122	13.1355921628371	13.1983493663125	13.7064541255993	Fkbp11
App	15.8534004293176	15.8206647175813	15.7940357713644	16.4695267757783	16.0642814527849	15.8371946436885	15.7586899947103	16.5433468262246	15.6958707465201	15.6374398020921	15.7875678868675	16.4717926748956	15.9223664844515	15.9647971317455	15.8571464957021	16.5962523553955	App
Acss1	14.7692572097198	14.9668763819362	14.7651227544131	14.6267769903002	14.9411537008679	14.87072195097	14.8599236268006	14.6861501810982	14.7680910916907	14.8816935935281	14.6329308267774	14.5882502868502	14.9460964877038	14.8448561697858	14.8729336386756	14.7285190759415	Acss1
Nacc1	14.4218637284196	14.4985872970777	13.9187362119613	14.1374306064745	14.2414462441253	14.2901379710619	14.5109664700577	14.2503089229267	14.1964339435154	14.3518650682346	14.2678403788008	14.3946156572096	14.6813981379465	14.3852084572982	14.3859377052579	14.2247642514304	Nacc1
Cpne2	15.7525806945199	15.6742256853378	15.5421259463063	15.3069734615934	15.642156810035	15.6259848524004	15.6887599247485	15.3685976491387	15.5621883951426	15.4215078076702	15.6951417640359	15.6385815130951	15.6401230607963	15.8529321362163	15.7361091809296	15.4018930035675	Cpne2
Hdac6	15.710336133215	15.5699062436243	15.254393598779	15.7082129394503	15.6397701203379	15.4621150031254	15.493654658398	15.4409048664153	15.5309094501195	15.6518811055991	15.3493850039699	15.6393115755171	15.5067787759383	15.4240237019156	15.6872681134823	15.7698646440977	Hdac6
Pclo	12.71785442803	12.780012566167	12.6640883705229	12.8520271277609	13.1544585469841	12.6808900418783	12.9746223820004	13.1139546994593	12.8496050438241	NA	13.1582132946738	12.8002643430782	12.5861629019254	13.0380257883181	13.0988903149387	13.5194311637804	Pclo
Nlrx1	16.1949381845321	16.4267271157263	16.3484509890489	16.1529792326636	16.269794017508	16.3331108063717	16.2737204009032	16.1319351045522	16.3345411461075	16.3390425947467	16.2509182667747	16.1539834496834	16.2660299952417	16.2075059455074	16.3409924708115	16.1450962331764	Nlrx1
Rac1	19.6131858166422	19.9423295647894	19.744635610729	19.6935330559437	19.6116723522638	20.2163154003665	19.736537731143	20.0099327282483	19.7150838305184	19.7774235259624	19.7153566238981	19.8360621732654	19.7436260289356	19.5441750980526	19.5705060825593	19.3848874849431	Rac1
Map1s	16.3085765072639	16.0837784596297	15.8005650398842	15.9772550908523	16.163662195239	16.132168008622	15.844006803108	16.0639924467159	16.0608027740072	16.1170175854706	15.9395498254848	16.0081417141499	16.1455035791962	16.0051142395164	15.7727205131979	15.8789402799099	Map1s
Coq8a	15.5561683958426	15.4196774847623	15.4369776488615	15.2139534911508	15.5031284167269	15.30482325923	15.2429091883509	15.5508449656717	15.4466940169063	15.7366263393434	15.1747882932294	14.9263886229565	15.5683340625673	15.2922287401871	15.4393780817037	15.0148574260682	Coq8a
Mrps10	15.1523670717009	15.144521745994	15.2008358129385	15.278284063338	15.415852308274	15.0418127511847	15.3245797818376	15.2259977287608	15.5065590515246	15.0681623380549	15.2000289943542	15.0698686364289	15.2348467598896	15.3491289130959	15.0323190923117	15.4454555864588	Mrps10
Serpina3n	16.9604145125911	16.7796279199142	16.9637073862141	17.3651268960889	17.1042643614336	16.7318228823061	16.6646841576175	17.3231723933202	17.3662722405214	17.2376741464021	16.7764712602241	17.5647591550655	17.2440221522078	16.8857887002383	16.7141158445877	17.6485824893351	Serpina3n
Fkbp7	13.2190318407821	13.4422594923453	13.5481089152381	13.2776138194807	13.2907887633296	13.5852435126776	13.6098222231605	13.4560366901868	13.1837362045713	13.6960269924953	13.7516931718285	13.6705656112772	13.0989538442992	13.3838511510356	13.4043055483127	13.3547210827117	Fkbp7
Rogdi	14.5762299540128	14.7649275118732	15.2259999858726	14.9977294662218	15.0620219723954	14.9498981395937	14.8892010108983	14.9885854513762	14.8820478721806	14.9235726810003	14.8786925012273	14.7690470550333	15.0756303001706	14.852881667713	15.1459741965142	14.7448377961116	Rogdi
Ufd1	16.5904864381013	16.7068916843103	16.6930475216594	16.5999378760264	16.6560058329201	16.7322074249725	16.774117759991	16.6877735318638	16.4453050609258	16.7198889912328	16.5438711378143	16.601979361625	16.7056116272724	16.2539579397576	16.7589797286941	16.4900656330261	Ufd1
Mat2b	16.5544842517796	16.3331874846462	16.1766637744335	16.1561827519852	16.3404115303427	16.5335679683182	16.408328313486	15.9463767182642	16.1606753655549	16.3409593748932	16.3306073956606	16.3005946363782	16.4005386716074	16.2360281743465	16.6105769616439	16.1155082576631	Mat2b
Gemin5	16.2969337702818	16.3416365185356	16.4090835991207	16.1912984367071	16.4767994752586	16.3405657411092	16.544661830793	16.177003749106	16.449687673095	16.3516466838599	16.237952612835	16.2325316811741	16.4007186254955	16.4309285349369	16.5205727889244	16.2868201102068	Gemin5
Cul9	13.7783707996098	14.0370138019435	14.2668983043378	13.5681813388313	14.1175957645334	14.0834614067948	14.3402325387372	13.8406642094041	14.2762310394861	14.3174927223781	14.0757225468547	13.4242568841169	14.0482201742554	14.3309813527984	14.0009491912112	13.8399487365765	Cul9
Cfl2	18.8526303303285	18.4934049023368	18.3377854017899	18.1709562310609	18.4319106795023	18.7373525156882	18.3939985588145	18.2995952718409	18.1762226048807	18.2198119008931	18.4267843653291	18.4436167976602	18.4504140049662	18.6327395411083	18.4847675597382	18.1838956039949	Cfl2
Cfl1	20.8922360478745	20.5281748201744	20.4567653315176	20.4618608445413	20.6216963736504	20.7248866768879	20.4552424700087	20.449145618705	20.4363523160347	20.3027172436608	20.6006901722587	20.7989172275166	20.4977707633109	20.6357506719612	20.4887696790792	20.5479015362836	Cfl1
Adipoq	15.1308063266226	15.5122190911081	15.4067548491211	15.1943008038554	15.2118782480116	15.2590732663284	15.3669688831664	14.7758434813694	15.610946007664	16.3132323632165	16.0279749642484	15.2830786701253	15.684871862464	15.2277926353396	15.8614565131734	15.0423167312501	Adipoq
Srprb	16.7689554419667	16.8514172294474	16.9451417918794	16.6908319700005	16.7939595151515	16.6724165853219	16.968189251079	16.7024772764082	16.518973581777	16.7011921703193	16.9329518366174	16.850298509242	16.6491955637552	16.9160406380952	16.8424472377367	16.6923618906848	Srprb
Pptc7	14.1694338854328	14.2818664259302	14.2397350544079	14.1929763581782	14.3507826870813	14.2641263670011	14.3939642319199	14.3363264939943	14.3055954286566	14.2114565616355	13.7555549393267	14.0870504293901	14.5316821307597	14.1017019226548	14.2454611572294	14.2470465290181	Pptc7
Lysmd1	NA	NA	NA	11.4686749486904	NA	12.9562690583986	NA	NA	NA	NA	NA	NA	NA	NA	NA	NA	Lysmd1
Gpi	19.5390036562946	19.2451238992875	19.0520833899118	19.7342239747241	19.3858747917791	19.3947199502057	19.1559751841379	19.7143884858449	19.0381234037523	19.1760600254653	19.0611288067817	19.6957221706478	19.4242247767689	19.1119068247115	19.2287326698216	19.5507181823814	Gpi
Mettl26	15.251802389179	15.2769351080311	15.3374514704015	15.1378498718957	15.1314126568025	15.1579759808716	15.226381084487	15.2346843216544	15.0978394577092	15.3364377570685	15.4245677882356	15.1522131311888	15.2117297290809	15.1738672388966	15.1288492596902	15.2701899248913	Mettl26
Tubg1	14.225194477097	14.6739881744308	14.9582546829389	14.5842401633424	14.7374291772577	14.7429500172077	14.8026218395192	14.5799473848233	15.0353049835827	14.7326654811752	14.5725405093446	14.5173859473747	14.5501857888167	14.6081464440697	14.7872804528623	14.6771582228443	Tubg1
Lss	14.9518495830322	15.050433956534	15.0968440017437	15.1345474336187	15.0528499056812	15.0746859429844	15.0164728608024	15.1586940891811	14.8842995413819	15.0055868021954	15.022948062306	15.0743747500167	14.8825808587984	14.9446114256559	15.0588892805963	15.0492766054103	Lss
Twf2	14.8030914090482	14.5387418985765	14.2040836708909	14.7446862168035	14.7227346766052	14.5709073301611	14.1628521829889	14.4319423809246	14.7022339532067	14.585231475525	14.4684467638696	14.5941889135254	14.7153209808427	14.6067735585212	14.4650958112439	14.6595029387166	Twf2
Egfl8	14.2403349505173	14.4143229968536	14.1257808675364	14.2048714284282	14.0931788733041	14.1756720115591	13.8825483589751	13.7893565996462	14.0043575543631	14.0169208165898	13.9111258887068	14.0375882794159	14.2807607515833	13.98167193121	14.0791651226736	13.9196857392927	Egfl8
Clip4	13.481830428009	13.5095930874195	13.8135110597272	13.1048105135995	13.6172576347392	13.6264143653421	13.9905867553443	13.2507708406505	13.3163331034839	13.7686064706204	13.7420921464507	13.1125014294349	13.6037343797883	13.5765942280041	13.9424527228387	13.3015192256114	Clip4
Adam9	14.6071531595975	14.2456177201835	14.2517510903955	14.641957935135	14.4282769826696	14.4999217363354	13.9977456272992	15.0578723893647	14.389273594162	14.3003934091142	14.57382120221	15.0773167056247	14.5750789828598	14.3778778656193	14.1363114362184	14.9903795369336	Adam9
Dock7	15.4501890781493	15.547548773446	15.5429712292358	15.6829490523762	15.579063387273	15.5318247361009	15.5337560477042	15.4890119199547	15.4869882918044	15.4948661480532	15.4764674277581	15.6641643973785	15.5232051528634	15.5426357579897	15.515733615337	15.6560057837331	Dock7
Sipa1l2	14.0922270580082	14.134541764902	14.1045867315684	14.4993817262799	14.0606670670016	13.9246934463665	13.8632697333504	14.4983087348392	14.0823338911824	14.1137295641131	14.2412147619739	14.3842057527981	14.2208559697165	13.9565206250528	13.9569114178128	14.3665561676218	Sipa1l2
Ptdss1	15.1743320668674	15.5103202316975	15.6745275093898	15.103478088242	15.4650302419939	15.4549773071017	15.6278405102572	15.2512771064666	14.872069862822	14.8899229859301	14.9826603647723	15.0712593854397	15.3718457119459	15.5879100010477	15.7011495856628	14.8263835434081	Ptdss1
Rfx1	13.0643739595285	13.2452508131202	13.1791646802189	13.2784519819246	13.4225549372839	13.4579631167656	13.265680364974	13.1654834716024	13.2273203168039	13.1903378985784	13.1949520102121	13.6019487253907	13.2876362175151	13.2341908127485	13.0634171886767	13.2116214148326	Rfx1
Rars2	14.4141160065928	14.4709094374929	14.3606838318654	14.514893921985	14.6166006017713	14.5200957189363	14.4960846638363	14.600492005836	14.535456457044	14.3573389399776	14.3387289099902	14.5293282516384	14.6020668501549	14.628006664891	14.6455532106034	14.6031828012784	Rars2
Alox12	13.7406029733966	13.9292932154681	13.8953097588007	13.3952483000716	13.7197900393851	13.3415318996922	13.7413530126011	13.6200375324368	14.0016602486599	13.8205476343789	13.9367880850771	13.5532837697643	13.6521270074063	13.8266074251871	13.7126324096832	13.6350294681663	Alox12
F11r	16.0195558032861	16.1121613171643	16.186485250815	15.6155294992246	15.9168395435602	15.7591062367867	15.9020008816938	15.4838259781901	16.0494164348269	16.3856431595493	16.5307674417074	16.0588010906223	15.6532864620384	15.9910711573448	15.9545768782373	15.3911215619276	F11r
Slc7a2	15.1687261515541	15.6483455260401	15.8070537461149	14.6983568102654	15.4073356636863	15.576696415892	15.6554123277236	14.9385906120002	15.3820315326681	15.6408463541463	15.4945959049817	14.6637663300531	15.5199965464716	15.536182340728	15.9123143152467	14.8374038605785	Slc7a2
Serpina1f	20.408655229367	20.2212850178105	20.4874632362653	19.437760198512	20.0156736645266	19.7621954734922	19.9869863731669	19.1990947793566	20.3530154100413	20.3263131728707	20.5214566691036	19.9421049551235	21.1454819297372	20.8073722184948	21.5156700050943	19.8873976446733	Serpina1f
Afap1	12.7239002760471	12.8473195819956	12.8810157207703	13.6622010536218	12.6562344761812	12.7090310317807	12.5279312618883	13.2826516418407	13.1300416285125	12.9646880559959	12.4791404974545	13.4870132672007	12.7894235320699	12.3902378622044	12.5169817020118	13.3079158001708	Afap1
Cerk	13.3700742891357	13.5335161134541	13.7531114707706	13.2368763699631	13.4179897647282	13.7098209135863	13.6280205811647	13.6843160083433	13.187727773813	13.8109284289851	13.3619344029291	13.3173725014368	13.7483634767123	13.4149660026412	13.4597579981814	13.4321845018936	Cerk
Numb	14.9946136889313	14.8277315107449	14.899317291829	14.9381845124002	14.9309280933897	15.039802168865	14.9495205963687	15.0371158172026	15.0823224845965	14.9186273920034	15.1806389432173	14.9735503205485	14.9195395497335	14.9926651636147	14.8645626100392	15.0575840289978	Numb
Clybl	16.4005501380598	16.5324084965653	16.6042280622671	16.2529830197536	16.4505461110825	16.3870020534297	16.5497092657567	16.4967755566905	16.3944441946205	16.529481778446	16.4681230031671	16.3525822184697	16.3382009462771	16.5198616649164	16.5001112063153	16.3009273322335	Clybl
Plod3	14.7967868472025	14.4518635552655	14.4435530727079	15.537431556174	14.9968954855852	14.7045239064637	14.3334176638198	15.3986049125287	14.7472290753406	14.3386836994995	14.3145941510717	15.4305122778077	14.9459618466188	14.5717153328909	14.6614148095011	15.3237434286259	Plod3
Tuba8	19.9583490948803	19.7702910279764	19.8051354613135	19.9657603270207	19.7282732537974	20.0993540316525	19.8700835253787	19.9978817541349	19.7049215658991	19.6110304557805	19.7729711188236	20.1765860748901	19.7470902478596	19.6986042553121	19.8443857763513	20.0436615180968	Tuba8
Gda	17.0706326182728	17.0862659425822	17.0562023493325	17.2137448066758	16.969326063376	17.104697163553	17.0900848593165	16.6885148337838	16.9372817854208	17.0656147985949	17.1552735306249	16.9417784787285	16.9419599269924	17.1609322337582	17.134885485984	16.9052947584598	Gda
Ccdc160	NA	13.3054031317369	13.3470676571702	13.3571808367767	NA	13.6852634637494	NA	13.5605385435812	13.2667045670613	13.3668822428187	NA	NA	NA	NA	13.2800888233013	12.411050141774	Ccdc160
Dock4	13.6563704654203	13.8101155949404	13.7216723092181	13.9930145147792	13.9532166276338	13.8943229035851	13.8286238972093	13.9921227720712	13.9813621432881	13.7510495247537	13.7227223481972	13.9236404937822	13.8597035300676	13.858485315187	13.7566584827126	14.0055689025975	Dock4
Nampt	16.9725944837204	16.7342552764563	16.5761991443434	17.0761644480598	16.880507577964	16.8000049440845	16.6874588431195	16.8830652475674	16.898285835143	16.8882649289829	16.5971406173737	16.9633879026894	16.9003187137489	16.8307485629841	16.6398789322712	17.0198611471264	Nampt
Gfra1	14.565293103543	13.8163797054502	13.1922101926092	15.6936781366928	14.1826760675545	13.6277282965843	13.4101092858293	15.9180672393575	14.4944558415507	13.8987651404888	13.3328183164179	15.8691550745443	14.4617857769119	13.838705048162	13.1033741951877	15.8502045797487	Gfra1
Arl15	12.8006809060394	13.5735919245134	13.6665758984462	13.4430578830269	13.2390912751975	13.6087200465167	13.7009237731002	13.3676643400355	13.6485298474164	13.2076700581414	12.9940141973967	12.9022156970713	13.2810873588905	13.473989164033	13.5093116264532	13.3260930396243	Arl15
Rps19bp1	12.5726291724491	12.301640157273	11.8492673486217	13.9382231181608	12.4294275167631	12.0746215631512	12.3218079148429	13.7016570202101	12.3790300305532	12.8678149808128	12.1064910599542	13.6589839415358	12.1122269021526	12.0688424933038	11.4794330252907	13.476737286223	Rps19bp1
Psmd2	17.8311130344292	17.740193694698	17.6512165964881	17.7984631531242	17.9089062248176	17.9629329047382	17.9252782241886	17.7787328640813	17.6935200124452	17.8003611423104	17.8295113188429	17.8657448784944	17.8074604983871	17.7826017938618	17.8743272502419	17.7281585594733	Psmd2
Sepsecs	16.3369705703688	16.6412645016189	16.8583051773199	16.7429116280942	16.9535350372064	16.6854906750698	16.6480292834599	16.4460236965407	16.7610882658887	16.6208957898906	16.3816098961316	16.5162954297302	16.5627141051414	16.7308838144498	16.7231825214168	16.4591468525991	Sepsecs
Vapa	18.5234938700396	18.6019310316218	18.5726771928443	18.1065761970177	18.5199785505542	18.5486727860011	18.650726246646	18.1720385125878	18.3340006280051	18.1937891757222	18.7061844542033	18.2829701375542	18.4267310118519	18.6986930930391	18.5708221239725	18.1952606018474	Vapa
Phyhipl	16.2309482552369	15.8082116059427	15.64439064506	15.6518967697659	15.9718854977343	16.0071191540244	15.7463924150586	15.7235983414199	15.9990105841049	16.0069727507514	15.7976098874968	15.7914630813006	16.1048251334575	15.9854305173867	15.7970278643167	15.6604573917456	Phyhipl
Nbea	NA	NA	13.1044223372949	13.3549396186607	13.4068890487573	NA	13.0547331152771	13.5274237262416	NA	13.3154585771847	13.4347533436502	13.3793658698881	12.9976609819417	13.3077359628386	12.991650699538	13.5430430896736	Nbea
Tusc2	NA	12.7390548613328	13.2365389575184	12.4705419490056	NA	13.4894089652269	13.2094609811866	NA	NA	NA	12.5143935292065	NA	13.1531038906723	12.4389139775729	12.569478275254	12.2437125129047	Tusc2
Lrrk2	12.5715210956867	12.7498998216245	12.7890599282886	12.7202379468018	12.9331774516798	12.7490959205626	12.9695986827263	12.6414144948009	13.0387467028618	12.9577281348022	12.4189708402682	12.9147557667152	12.7264745921762	12.6637612630288	12.4089010917703	12.6307872016883	Lrrk2
Sorcs2	15.9371179231045	15.9899243960805	16.1755204972681	16.0135356549146	15.8736462160608	15.6944463377944	15.9100303392923	15.9378323658353	15.9696510971454	16.0118858790535	15.8701261168136	15.9420590057434	15.788508002943	15.9171923652095	15.8401933970468	15.9333054430051	Sorcs2
Pdxdc1	16.7329029945498	16.6711703664707	16.8197323542094	16.8378625681488	16.8578456263326	16.9358417185525	17.0080563339469	16.8469228810884	16.4005679438078	16.7232221965418	16.8794654102017	16.8622492215277	16.5893825125952	16.7210286623821	16.8862554434317	16.68165947512	Pdxdc1
Stx16	14.6536585535821	14.6730437167831	14.6417605247505	14.3869536144212	14.626764189359	14.6474224808797	14.6763076501311	14.2618519423574	14.5697384462901	14.7235093212139	14.6731164638497	14.3414661979994	14.6280337303991	14.7801126026535	14.6977458492344	14.5106492069056	Stx16
Guk1	15.4941156206769	15.5099297253864	15.4299238468075	15.3924503214161	15.5595995387043	15.4510431943498	15.3208525915695	15.3088136192031	15.4788187797402	15.2792775102083	15.2483001942973	15.5262819185109	15.497432162962	15.5585147399778	15.5724460623709	15.5612480165831	Guk1
Cygb	13.9849313635556	14.4030392025505	14.2482001299012	13.8403700804616	13.9748188608458	14.1932993865519	14.3157551081069	13.7971664784271	13.8673003489474	14.1955691683461	14.3187444124566	13.8534170492602	14.0994737022464	13.7576895347641	14.2134219807809	13.7812862240959	Cygb
Fbxo42	13.7621089370887	13.4372397220371	13.0267041063367	13.3486802431647	13.5789463755831	13.2891421115564	12.7939390853631	13.4442783891416	13.4424161807369	12.9507140227377	12.9251675932945	13.2787658304569	13.2468414934402	13.3171721093841	13.0892839327915	13.5086857187958	Fbxo42
Gnpat	15.6140997531441	15.7812490762338	15.8050368898281	15.4841714380714	15.7363645040266	15.820637635484	15.7581787203224	15.4905088438558	15.5977190837794	15.6311532000664	15.5415159975243	15.393404313077	15.7482201769758	15.6863277630279	15.7987218907491	15.4250685052032	Gnpat
Sh3glb1	16.0117666099803	16.0081637424494	15.7173603594026	16.2848133591996	16.0070399788482	16.1474058090287	15.6187660951327	16.3976225855729	16.0995896008834	15.8920739084297	15.8156129035854	16.2781624929399	16.218693540538	15.9892069582293	15.7292567502319	16.3244085522278	Sh3glb1
Ndufa9	18.1977015672738	18.1531999446871	18.4474681545334	18.0918359332179	18.3662737440131	18.306668380507	18.3535940136322	18.259350172801	18.2098393586942	18.3638587689451	18.0585648436282	18.1420794691736	18.3458423416885	18.1416382504255	18.3705481494652	18.1369795872722	Ndufa9
Ago3	14.2089643863735	14.3117232527397	14.3066513836878	14.1899325384619	14.2896933870772	14.2524900663288	14.2730623471913	14.0902928837725	14.1244204979762	14.3950044205734	14.2105881252585	14.0100326308136	14.2951457480983	14.1749647485438	14.2297477400753	14.0899362143006	Ago3
Fam120b	13.3052957257688	13.3797594058692	13.4926125806354	13.3865094214094	13.5946065104095	13.2842208850539	13.4836111732925	13.3520921291034	13.4476969250738	13.3554263323464	13.3322216778421	13.5275380164347	13.5780287419368	13.4335998167974	13.654779404102	13.3888094672756	Fam120b
Rasa4	13.0189765763012	13.1963303704516	13.2700947664524	12.7098097582373	13.4153031334698	13.4817916002773	13.7598877163693	13.4286712772302	13.220402510815	13.2406762616479	12.9996531496796	13.1201727265096	13.4483939148018	13.2135909406603	13.8389221548178	13.0024208133097	Rasa4
Sos1	14.7058115347138	14.7492783697885	14.8073527772889	14.978944164576	14.9001919232187	14.8169647314331	14.8225172567357	14.8452977336049	14.9112785936408	14.7957300547073	14.7406084774746	14.8492308989229	14.8380985045039	14.8289022307385	14.9562807805947	14.7984180234404	Sos1
Elovl1	13.8182471320181	13.773744637674	13.7137626295784	13.9177798425759	13.7766352403943	14.0490603387918	13.9340279143517	14.2587276817178	13.6950035859046	14.1456152144252	13.906566523369	13.9759275604218	13.9965314768346	13.6352073052602	13.5638998399842	14.0177695399341	Elovl1
Dhps	14.2728646027578	14.0906241854389	13.8596548168776	14.2350090117439	14.0868125198213	14.0049031457872	14.1554985229133	14.3226417783603	13.9742490057366	14.1105454477129	14.0418504005248	14.2522800896275	14.2963401403322	14.2615974596127	14.0601394668388	14.111568841278	Dhps
Ppm1j	13.6969907516549	13.5479177391034	13.3381185606255	13.843039572186	13.851147919405	13.6995650620322	13.8892128917012	13.892247644603	13.8554648678306	13.9620387533312	14.0137253016905	13.8423832669954	13.9236148886275	13.8958870216412	13.3125119294554	14.2427792420463	Ppm1j
Gfpt1	15.1139220604081	14.7934305468693	14.6034229854087	15.329224253475	15.1496722026954	14.9780970929349	14.7769092498368	15.359450979753	14.985487689599	15.0283338343872	14.7543054767535	15.3816070353307	15.1851777151374	14.9849406131783	14.67811779915	15.2823758534091	Gfpt1
Pcid2	14.2644508120184	14.4654712229244	14.3688284136491	14.6304984033446	14.538817600708	14.2832973553649	14.5762378490044	14.3308539085596	14.3411106446128	14.6349334892092	14.3487473765081	14.3038245767104	14.3547651731047	14.3837959742801	14.4414084663487	14.5238691617673	Pcid2
Ikbip	15.0649881987061	15.3071666836673	15.2531015601793	15.5155057249068	15.0546240352032	14.9799360645872	15.2497235198754	15.3259065746738	15.4149240375558	15.6096975814739	15.4935428053178	15.6157260712134	14.9932193365381	15.2515490331586	15.0473634031442	15.5200009033482	Ikbip
Timp2	14.9874735001165	14.879652771486	14.9949777035099	14.6481878646664	14.6875600631196	14.7306607238448	14.6866373118355	14.8581971341147	14.3093254782323	14.726524952994	14.8730808767794	14.9535772254576	14.6712913819605	14.8072291789043	14.9065523284849	14.833300204961	Timp2
Zfand6	13.2037347789496	13.2547202659095	13.3779860416986	13.9622388226023	13.2680002234622	13.2681274599565	13.5919427426381	14.2345601356176	13.2870158990621	12.9965627087221	13.381197718872	13.7187611182637	13.2438588820901	13.0623805277304	13.2045991288928	14.094845058461	Zfand6
Plekha1	13.7800483746823	13.5502670854365	13.5116503947174	14.2478569155529	13.7631942598488	13.6435377910845	13.6144010255081	14.3832268383961	13.7597693337	13.6813912007034	13.4350763361785	14.0797851032274	13.8084177088331	13.8371653712666	13.5078327160877	14.349142968132	Plekha1
Stard10	15.7208247654018	15.2879429453217	15.0459297776534	15.057607946418	15.2260887155676	15.3057934771685	15.4297531568354	15.3289258837201	15.2330947390637	15.1849993113366	15.3445959566463	15.2474798023374	15.2411896371204	15.1653307712826	15.1410189453465	15.1689540057088	Stard10
Smarcb1	14.5758958949446	14.4433497203188	14.683246450831	14.9661238191325	14.6649206393563	14.373372389889	14.5277570172318	14.6192783505059	14.1685876688305	14.6146690656824	14.6396596246557	14.5280268111212	14.4628510806125	14.7570971038802	14.6282165877596	14.492016672915	Smarcb1
Porcn	14.5499225970995	14.9383413717766	15.2164044476055	14.8121803720975	15.0786151199392	14.811875717538	15.2888267758183	15.0393284079027	14.8928242907911	14.8235977911083	14.3651049020189	14.8333811488813	15.1436329635084	14.4810973804788	15.0661691702936	14.4860675786113	Porcn
Wdr59	12.8271144535896	12.8010564503242	12.9309627660555	12.7638427950519	13.091242807376	13.4940096808586	13.3739122955247	12.8650616894595	13.086893322587	13.285050687113	13.1278699634224	12.9218829354283	13.040671010894	13.1776828070694	13.1110852861902	12.7513336182252	Wdr59
Stbd1	15.4192319191307	15.5605388375261	15.998430620322	15.1536669022596	15.4117775482633	15.312196712331	15.8326285970227	15.2890147840996	15.3783711262963	15.3988546945297	15.5729316419894	15.1726846210932	15.5096894831789	15.5442196401252	15.7007648074153	15.2026481065524	Stbd1
Ptprm	13.1746325012823	13.5211402029718	13.6481040279821	13.9431408872479	13.5540427474679	13.5560485660346	13.6566011668484	13.8490334744822	13.5169950999001	13.1728285867235	14.0315821125052	13.7666136792829	NA	13.6541674042641	13.68839316296	13.967155469309	Ptprm
Ccnt1	12.7044212574869	12.4462481642793	12.1811439620527	12.6509142678511	12.9621879742774	13.0807467182316	NA	12.8898452306352	12.5938160849259	12.9752654237632	12.6923646748634	12.6300558386259	12.9202377147455	12.5755541471104	12.0953196931289	12.4628543148557	Ccnt1
Pard6b	13.0172214369078	13.7754795613777	13.55053761761	13.3983279068126	13.5134921936554	13.7772340724572	13.1540397620139	13.464361434067	13.5238449742809	13.8069356140844	NA	12.9878657820774	13.7761299601111	13.2612727033071	13.5030423874405	13.179954791407	Pard6b
Tmx2	17.8638627866506	18.0672880820453	18.1797031361751	17.2490576545403	17.8683492632164	17.9248970183942	18.0383458242429	17.4022423831352	17.7091414016066	17.8526252799882	17.7460009869596	17.4045122533873	17.910757153451	17.8607359390547	18.228139448146	17.1320182213966	Tmx2
Atox1	16.0091688441757	15.6227652935756	15.5669040575871	15.6440282025441	15.7934034954666	15.7104840995692	15.4387692905686	15.7319214389903	15.2449480664298	15.6882538411836	15.6598880195212	15.84238781827	15.6210992046018	15.6681622853708	15.5555419462944	15.4341017779887	Atox1
Wars2	13.6973912983509	13.9082668822013	13.8068546782906	13.6884167915087	13.6817538018762	13.9579095278082	13.877555030638	13.8704177121817	13.93724715361	13.6420320362541	13.9137342830453	13.7202220736552	13.6503665206947	13.7964399325491	13.6672695376115	13.875056027177	Wars2
Ca8	12.3771074770623	13.1266544680116	12.8163097017013	11.94190225636	12.7859632470773	12.4312703697296	12.9099361990119	11.6048543382375	12.2767176497935	12.6487215806296	12.7611813697768	12.6268794163944	12.1014767456382	12.9622778848336	12.9295376725696	NA	Ca8
Ywhah	21.4172817593197	21.339710033848	21.1507527691005	20.9591283654308	21.1480684746804	21.2589613288828	21.2828905413795	20.9406258827315	20.8881865919636	21.0457494223681	21.2819537538571	21.2781372029342	21.2625583444216	21.1802011299086	21.3208174553987	21.1070549216343	Ywhah
Ywhaq	19.9112776175567	19.6774887616503	19.1902961083405	19.1682401484717	19.3484339992578	19.5702072677033	19.4201817618123	19.2974766761657	19.1320919904355	19.3445762134315	19.7903415741942	19.8093440694441	19.1856813580882	19.6461688921542	19.4187249263861	19.3812253514979	Ywhaq
Ywhab	20.2153748413832	19.8843165686718	19.6073329321005	19.453337758731	19.6705866530928	19.8471923676226	19.9828660224814	19.43791868638	19.5534627164056	19.7432763649509	20.3012736558669	19.8819293782369	19.6508775639168	20.1139198906744	19.7594485036968	19.6705255406365	Ywhab
Ddx52	12.6180253796372	12.2930457232827	12.3959088760727	13.0381358610822	NA	11.7848460258493	NA	13.1109167261425	NA	NA	NA	13.2203075401684	12.1442355529695	NA	11.297989736116	13.2334048638097	Ddx52
Pofut1	15.3867906669903	15.4882672504691	15.4976737106629	15.3593681899492	15.4895075747186	15.4358688916106	15.662858525786	15.3017521449348	15.2033474368436	15.2021900222991	15.1492702291264	15.3355431085697	15.3524448770098	15.326609876215	15.815056986319	15.3407445664902	Pofut1
Alg1	14.4541757357863	14.485376030004	14.4174261584609	14.1142911123652	14.5002400012682	14.3657921397902	14.6029080930924	14.0832980861605	14.2912153531159	14.4469213166766	14.1748242760007	14.1207459172495	14.2428601521763	14.5133414694756	14.5382576171985	13.8370828046847	Alg1
Larp1	15.7759823860211	15.6509551286881	15.6853401627184	16.0466962106305	15.8407527994009	15.7904273481086	15.7686281624597	15.9967733813475	15.6706107611638	15.6660448822441	15.8169235007809	16.0035732251065	15.7943848437392	15.746339074243	15.6190442536583	16.1009997361486	Larp1
Nup133	14.8249790835532	14.9113059222893	14.9015585114705	14.7221717510069	14.7430329798477	14.8276765766952	14.8316367966691	14.3646285327177	14.6693409378786	14.8138751428802	14.8703643553654	14.7096641970168	14.742787170545	14.7792411657421	14.9018236254888	14.5020095444631	Nup133
Ubr2	16.4640298891105	16.1114993050194	15.8693964582486	16.8545340755265	16.2888905182102	16.19394974221	15.9814165831618	16.7391727792307	16.4077604608582	15.9876983313894	15.8741316037931	16.7999503850889	16.415063178322	16.21148285371	15.7794055926128	16.9379234618922	Ubr2
Ccp110	13.5461664709023	13.4082354121421	13.3443412943192	13.1410108926729	13.63493773197	13.4725513636092	13.486474813257	13.1401313735845	13.3176730468597	13.5764628433908	13.2620685404653	13.1374673942389	13.3958092649991	13.5611439731579	13.4613227458483	13.2496151511349	Ccp110
Tsnax	16.4364778417376	16.3633472772148	16.3107284328825	16.311859639872	16.3196584862958	16.2168647490676	16.2903141032983	16.1153573134993	16.257936857035	16.3952154037233	16.2949297275642	16.2519063041238	16.3928851440931	16.2819419031796	16.2380326953754	16.1151525102298	Tsnax
Rfc1	12.9013507711246	12.5116087234928	12.8456507250528	12.920056951031	12.851094216333	12.6984277515434	12.6786874134288	12.8517499885543	12.6426731909846	12.8702892628094	12.7737718052067	13.0056347529243	12.7302379249459	12.8318680900112	12.5453178750932	12.8228005258941	Rfc1
Hpf1	13.5065179522391	13.3290865486346	13.1483207939354	13.6172462696577	13.1962260740552	13.3911575738094	13.2297039597456	13.5812641351955	13.2837091010894	13.3805550987952	13.4268534402914	13.8865251687194	13.2464162687115	13.3797092938227	13.2392129438025	13.6686235863099	Hpf1
Slc38a7	13.1805303476908	13.7222516296883	13.804453089312	13.7535069442013	13.8877609995927	13.717974101642	13.6816047776264	13.5729887235501	13.8897932676855	13.6058742430637	13.7038297135988	13.6625917854898	13.3872043782558	13.8070163113574	13.8560593289582	14.0824815331798	Slc38a7
Rnf181	13.0978193389602	13.4098710300851	13.3417581496483	14.3291665606391	13.8288399055363	13.651942926789	13.1624357541806	14.2922819988677	13.7741613030214	13.3381525802072	12.4332114053916	13.987231718936	13.8545696621126	12.8363932468692	13.3397012118366	14.0437144124865	Rnf181
Atp6v1b2	18.847490551983	18.7110617364793	18.7078629492389	18.7443625695519	18.8349096050363	18.8913716006814	18.6337332317799	18.7820799404591	18.5424660939576	18.6030479378037	18.7027312833445	18.7465790465189	18.8388378011655	18.5885787673245	18.8393821424799	18.6137438991418	Atp6v1b2
Plrg1	14.4943132093726	14.190080550795	13.9305096666116	14.6457454847283	14.4351661471036	14.1737164799994	14.0089055195241	14.6092050929125	14.2253995067736	14.4709184787271	14.0987819996485	14.5266011663864	14.3077548282107	14.2361170342202	14.0480142153091	14.3263835536146	Plrg1
M6pr	18.7435541540896	18.7440007713818	18.7430872986282	18.2136680049405	18.6377222678908	18.6797276567396	18.755390679232	18.5826718434753	18.2388121584026	18.4599014087971	18.6417397937549	18.6775695127543	18.5157676801473	18.8781342028173	18.7879701943576	18.3987364422401	M6pr
Cul5	16.0005210422291	16.0270030519176	16.0207961185419	16.0305745759412	16.1403135914338	16.0428311108732	16.0308793351245	16.0845297574198	16.1528165428611	16.1162336462678	16.0974250905934	16.0188825558521	16.1613195147638	16.0217776591353	16.0734351378467	16.0773483661798	Cul5
Eif4e2	14.3233025105565	14.3158394725847	14.0918960655662	14.3268500081562	14.4102043975179	14.3334756711619	14.394289476745	13.8174299751355	13.868966105017	14.1664041605082	14.4471322212803	14.1239872026786	14.3551793705848	14.2153274250546	14.3501658475306	14.2621446973618	Eif4e2
Emc7	16.7934746515476	16.8979014027823	17.1859377069538	16.7695558044263	16.9673249367462	17.001672922117	17.048918579684	16.9857100870197	16.5593886836194	16.7539169359453	16.8036238150173	16.8161865820192	17.1333732411148	16.7067553291555	17.3056311692307	16.5960610950427	Emc7
Slc31a1	12.7112946150716	12.8520571831505	12.609771626826	12.685745683144	12.6935532370449	12.9592810855197	NA	12.9447932891845	12.7226752755601	12.9835232693685	12.9400499705681	13.3413209577654	12.9281909208114	12.76644561283	12.6754715076781	12.4892097110488	Slc31a1
Pfas	15.516092998979	15.5050539666189	15.3797838353726	15.4969823552771	15.4488946359103	15.5968153048392	15.3533808461392	15.2610417872526	15.1999678010737	15.4469271007954	15.4376893715963	15.5592346346522	15.4750138547116	15.3960875893067	15.4145108569159	15.2340643758386	Pfas
S100a16	15.3724592830779	14.9942221260328	15.3368637736247	15.0879714274767	14.8120496250602	15.1240214303574	15.302369416546	15.2084558879735	14.4719139915876	14.320444349069	15.2184147188739	15.3460103046031	14.6965621028256	14.8706686105247	15.2532718923824	14.7677313613667	S100a16
Pgpep1	13.6745886990444	13.2875771373633	12.808303632531	13.6963719142127	13.7742942641985	13.2161074456079	12.8489704442786	13.610357762526	NA	13.3480585971746	12.6070433193051	13.1760108358641	13.2655951832994	12.5099802305567	13.0012050714699	NA	Pgpep1
Acot9	17.6397564441216	17.6644467447361	17.7063341019413	17.6166679611645	17.6723217896936	17.6759311016798	17.6821634060977	17.6184520806207	17.5925745514576	17.6006834872352	17.4308299669258	17.6416139738356	17.63902754285	17.630625456585	17.7487937212099	17.5018240634673	Acot9
Wdr13	14.3925549711968	14.331406894365	14.4711686793506	14.3806417285737	14.491760234097	14.5595295826526	14.6621587827121	14.3987894602047	14.4744853685927	14.5114873397432	14.3518378593215	14.2830775788746	14.5383069647954	14.3345090146622	14.5433426044441	14.3104701571102	Wdr13
Nipbl	14.8524493484962	15.205180214716	14.8749765562081	15.0444617812556	14.6634114461618	14.844461663779	14.6882788377782	14.8485147730427	14.950683231623	15.1719716322029	15.0708403743021	14.9736090383209	14.9404162459589	15.2044729687206	14.7040940389032	14.935392691641	Nipbl
Igfbp5	14.1971354468251	NA	NA	15.4185997121269	NA	14.204812873332	NA	15.0203977520047	NA	NA	NA	15.4036415524191	NA	NA	NA	15.078635536922	Igfbp5
Ankh	14.8884038362112	15.0910611624394	15.1713968364188	15.5355346303101	15.0282766405526	15.1459352794173	15.2125753006805	15.5666778949582	14.9407566844755	15.0186849270151	14.8618121232348	15.3201933594719	15.085391190296	15.1413832803479	15.0510047951133	15.3721652515266	Ankh
Comt	17.2871689159148	17.3182707720677	17.2632292966931	17.0530624474522	17.3607645080167	17.2390414578752	17.2803024933421	17.0336168814795	17.2561610742657	17.2394828817009	17.248357016026	17.2778371147035	17.2767186401398	17.4306112766147	17.2404466914258	17.1988477784747	Comt
Diablo	15.7127569242545	15.8080188981186	15.9682135702684	15.642703139301	15.9675765350699	15.6546963558868	15.88068866796	15.4490676793079	15.7795581370631	15.4661615234046	15.770420698983	15.6452981915812	15.9027392177699	15.9191084980992	15.9006264840054	15.5493836053266	Diablo
Gpt	13.7101094962395	14.0376400664473	13.9372000918371	13.7365484999081	13.877144661968	13.9172379629108	13.1282365577514	NA	14.0070088939033	14.0923958551566	14.0534746436524	13.5229373281923	13.1242351644569	13.452726075382	13.4236198835747	13.8378830301731	Gpt
Arl6ip5	17.5490919883266	17.9634546260791	17.9657204141357	17.1953798479197	17.5284101831199	17.9923095710865	17.8839680672124	17.5379560614221	17.8905075648003	17.6602110163547	17.5821202326565	17.5098217988845	17.9731404275178	17.5866968654029	17.7964786745902	17.4283668861011	Arl6ip5
U2surp	15.4827034678386	15.4101327061275	15.4768442994644	15.3681819827478	15.4373802734808	15.4906565674514	15.3909645822654	15.2976675303635	15.3635729017839	15.3520139087608	15.296316165436	15.4299604237226	15.4531529905739	15.3426893368229	15.6195104970674	15.2097335166032	U2surp
Cyrib	16.0573691106619	16.1134450485483	15.9867710198228	15.8955152271011	16.0295990180621	15.9412468725396	16.1137759837592	16.0184703873533	16.1536103823169	15.9385091755525	16.0241044268159	16.0332562022962	16.199925706989	15.9625965591877	15.9091129523045	16.0724873818108	Cyrib
Tpmt	13.9088344916786	13.8873290996999	13.6816953827579	13.8318952759673	13.7305217542832	13.6619471919062	13.7238881738415	13.6063137785107	13.7388767658465	13.8992445582818	13.5857363909206	13.8717530888129	13.927654558777	13.695165053515	13.7671865558708	13.5963683787994	Tpmt
B3galt6	13.7528159429891	13.8840642502161	13.7564705905942	13.9079633519624	13.8302182281144	13.856163566592	13.8576943651257	13.7944865775717	13.67191498544	13.7410678299775	13.7325480776349	13.8528844246503	13.7547645114007	13.7833540032386	13.8174524168079	14.0524663638453	B3galt6
Rcn3	15.5413140323681	15.9146644088225	15.7549640542087	16.1737761242578	15.452872001245	15.5142300686241	15.7053638095249	15.8803602630799	15.8806296647686	16.1489871525905	16.165796234995	16.566604393939	15.43220058088	15.9250416468402	15.5959931193807	16.2848726486475	Rcn3
Mau2	13.1909481733888	13.2814208704857	NA	13.4610478209668	13.0189102087133	12.7458546312151	13.1345214851126	12.7713011791672	13.2578839678115	13.3596023748251	13.3471910329774	13.2851363283895	13.1654853393426	13.3745301682518	13.6435763840043	13.0567561438848	Mau2
Cyria	14.509814776629	14.4143218893897	14.2082851136014	14.2868905275778	14.1853876446947	13.9995539336218	14.0783375508508	13.9075365937349	14.3350918298762	14.4215184841342	14.3580700026119	14.4704074817463	14.1461872057412	14.1440732511686	14.2243827691053	14.184357236012	Cyria
Colgalt2	14.3133129749012	14.7667906217209	14.9939838195677	14.703463171227	14.8409138784988	14.798626744531	15.0124096183501	14.9699941875397	14.8053199158815	14.6718950113609	14.3943252004456	14.7121916857004	14.7948051460601	14.5786049733879	14.9819962017103	14.7454881565314	Colgalt2
Fbxl2	15.5974910522395	16.1090769504078	15.9370694598108	15.9037733793753	16.0638734234563	16.2861187626635	15.9779890687748	15.7789550128524	16.0706431367439	16.0126601614133	15.7914959312586	15.9113364948298	15.9604683930065	16.0636462102949	16.2668672906226	15.7961332320185	Fbxl2
Aldh7a1	17.5381947827138	17.6201151583329	17.5976134693588	17.4884777370359	17.5011472276488	17.6992578494364	17.4195551271547	17.4124151501325	17.2165739588466	17.5127840140203	17.5671581151083	17.4232936997282	17.4913394016207	17.5746716392572	17.6398163484597	17.2260811732751	Aldh7a1
Coasy	15.6718141972285	15.7052945734082	15.7359008108177	15.7647816048686	15.7407909086569	15.6020417184548	15.5650367917204	15.6351290306904	15.5969161362216	15.7549209992487	15.4422387967987	15.5175470655457	15.8101193844477	15.6501345753368	15.6433820627398	15.5856144081651	Coasy
Pygl	15.2591500238003	15.0561787276873	14.9664463539116	15.4170030664659	15.2148959303692	15.0782982303171	15.0891349690845	15.2645869589317	15.1315190533019	15.1903997951719	15.1836563699489	15.332493494703	15.0325403243566	15.1037250703184	15.0634768586293	15.3856944472963	Pygl
Pex26	13.3829165523388	13.7644648524303	13.7525525249099	13.1564356354921	13.6360388709564	13.7557889272058	13.7216088088284	13.3360535165668	13.5980746505398	13.5983456350792	13.5692474432453	13.0446935482649	13.7337728389662	13.6957624054777	13.6022181100009	13.3436920519451	Pex26
Slc7a1	14.3137909257668	14.0272636317948	14.2987553677562	14.537785279683	14.46923520645	14.3403370039551	13.9794260617968	14.5519283561311	14.037101744154	14.1236722878812	13.8439138775145	14.4682790556727	14.3372120819499	14.0273538977347	14.1255964853742	13.9829548480723	Slc7a1
Eif2b5	15.0204355510086	15.0408880515025	15.0905980233075	15.2376053023012	15.0839278645968	15.1131842053758	15.0449536483407	15.01226397922	14.9647311739202	14.9568695988631	15.0039660681245	15.1285295226418	14.9966610095267	14.9619184514964	15.104094989373	14.9928178269158	Eif2b5
Aldh16a1	13.4616469142989	13.3693017569217	13.5841577566342	13.8554818452406	13.2976250849314	13.485959239702	13.4906631004518	13.764549853587	13.5106349323032	13.4827299133448	13.4539187633561	13.7053978526046	13.5009499965144	13.1969495594698	13.4566556919123	13.8888779976413	Aldh16a1
Papss1	15.1143841946028	15.0410805242294	14.797373229382	15.1765223536477	14.9586429228265	14.8147976071455	14.9400673812654	14.8144569541026	14.9532015866051	14.9671566350725	15.0469503493439	15.1320450122484	14.7491776527256	14.9497067516865	14.7944518035501	15.0864762106561	Papss1
Stt3a	16.9591290729948	17.1504313263818	17.2804108624887	17.1421841129615	17.2306119200733	17.2624765092932	17.2166797598251	17.1946330475898	17.0151778061193	16.9071857038007	17.0042981052901	17.155830872368	17.1110396299251	17.1312623126445	17.3617874716725	17.1808847338182	Stt3a
Fbxo11	NA	NA	NA	14.4681085207841	NA	NA	NA	NA	NA	14.8237453804105	NA	NA	NA	NA	NA	NA	Fbxo11
Apool	16.530032239947	16.5733153158068	16.7246824998745	16.4578097605353	16.4770705120626	16.4600552220544	16.5524130654746	16.578494374027	16.6379919118301	16.5422665516653	16.6777234628614	16.3728868911332	16.5656322250557	16.7385527716087	16.4982951299405	16.5053165388932	Apool
Ptprj	13.2813988865031	13.4310431121304	13.5576526146245	13.6466104871061	13.3460749499981	13.4446645588855	13.4233606005616	13.6064043558977	13.2100865567618	13.5041052410245	13.6222124450304	13.6339010644396	13.2386153767969	13.5848705762647	13.5977767841395	13.4815306240769	Ptprj
Gdi2	19.722047284496	19.5057722298349	19.358392485498	19.6073549258489	19.5697509828631	19.675454961794	19.4870667959611	19.50462898726	19.3006813022809	19.4815260203355	19.508155387149	19.7032600925373	19.6106037979715	19.4894484744529	19.5212329630155	19.4722943159112	Gdi2
Gnaz	16.0757608926059	16.1266263081018	16.1106967001278	15.8466135207872	16.1640062881042	16.1356998953182	15.9683942411966	15.8485286747336	16.2502569267214	16.1136329890193	16.0079175509038	15.9146755518356	16.1312767712456	16.2073152757798	16.0537639351364	15.8031754769441	Gnaz
Ndufb10	18.6569899979257	18.7379475776076	18.8619437956159	18.2978910663114	18.634464893292	18.6503024004258	18.7825975560209	18.7290408462737	18.578729687203	18.5900886504141	18.6820852487895	18.3541247958154	18.6099082552997	18.6991064287292	18.5458952513571	18.4929264896959	Ndufb10
Dnajc16	15.0006428211387	15.1266329584301	15.163898811505	15.044442187296	15.1706663758749	15.1337090171117	15.3076674852332	15.2802473196014	15.0945472821199	15.0244978448245	15.0383135916822	15.0118674367444	15.2317636954332	15.2312213760339	15.2258949170106	15.2499370553855	Dnajc16
Lamc3	14.6778820731445	14.2641676125852	14.5548341790234	14.0430986391903	14.5516624424352	14.8120768752146	14.6575219073228	14.924190697439	14.4896093764024	14.689427137226	14.3210564414884	14.3706084387612	14.9491592721649	14.8596819311284	14.6654788970539	14.4552143292796	Lamc3
Gspt1	16.2241750046582	15.9785059195078	15.8356599973374	16.1674142798343	16.0775882761911	16.0551875941476	15.7527155754374	15.953689209359	16.0174220292125	15.9275112248722	15.7956943415031	16.2987222177443	16.1723920445699	15.9511601188085	15.9733223441434	16.0200859784688	Gspt1
Eif1ax	18.2627014487209	18.2612757155474	18.1164842000958	18.1772136210507	18.1679975218898	18.1442517061002	18.3304124918004	18.0173962706906	17.9494237405469	18.3409375255287	18.3745070779015	18.0961547818581	18.0264725136482	18.1969687728655	18.3469159888428	18.0661571369266	Eif1ax
Tmcc3	13.7515243927771	13.744618652959	13.5223681832984	13.6091506726532	13.6349010294568	13.640710253135	13.5601639273804	13.5751699361226	13.4333766436498	13.6111412980014	13.722132146089	13.7405081673703	13.6472327378236	13.6244324163093	13.6063434766045	13.5767654179901	Tmcc3
Miga2	14.2031233185109	14.2578421841961	14.4642137950907	13.8160228880526	14.321377050325	14.2750230753323	14.4829568253716	13.8145253063634	14.1716557702946	14.327416752607	14.1925447580108	13.7594041432285	14.1843050458828	14.2608762625322	14.4838734714504	13.6678913463575	Miga2
Ptprz1	13.521341259755	14.0498173034733	13.8858438522925	13.5331791308084	13.6529395320963	13.6789448696039	13.9180132696843	13.7638948041847	13.5603150476771	13.1219971352027	13.5767484851734	13.4424504136038	13.8698694687984	13.6813988902449	13.9182656703944	13.538038843313	Ptprz1
Ptprs	13.6025571074505	13.4990786195045	13.5422525353255	14.1399140797147	13.6316253620488	13.4902644878204	13.5203048748958	14.1708790361931	13.6105710264252	13.5955981544701	13.4896961372044	13.9380457420838	13.8082920202774	13.5275878639684	13.6041149733712	13.9346289215893	Ptprs
Exoc6b	14.7436473019955	14.7621881721059	14.9466835024311	15.0547280130036	14.8373418994476	14.8985111377579	14.8586544542943	15.0024349442303	14.8639654427809	14.889538905999	14.9065231024182	14.9374480638838	14.9805524091251	14.6946330923633	14.9378406099881	14.9577481795573	Exoc6b
Sf1	15.5965099818386	15.4714404860072	15.3132909571502	15.5788402859433	15.385933010392	15.6535697999728	15.4083241736087	15.5979538261146	15.1079959284286	15.3996982915198	15.3072313067383	15.7019558016232	15.4122265633605	15.5021961118031	15.2454835023334	15.2895483691987	Sf1
Loxl2	12.2881622817543	NA	10.9692610225356	13.1352580792413	11.4851409430547	NA	NA	12.580376584949	11.1237372129885	NA	NA	12.7123024346802	11.4708192826793	11.3995607551315	10.754696529651	12.7128497255634	Loxl2
H2-Q8	13.695750282109	13.2560553276738	12.7970352765137	13.2199761793621	13.3839877282888	NA	13.0560093624981	12.6519396442876	13.5143688704927	13.2029777983608	13.4257666453618	13.5100841908095	13.0928859472269	13.6529905792839	12.7135755394259	13.2771929417827	H2-Q8
H2-K1	16.1520350732963	15.9301108338481	15.701573586153	15.9690109965898	16.0310705752938	15.7318124278302	15.6606690513052	15.9849289036889	16.0487438544586	16.0918726830145	15.7352238958514	16.2754621831211	16.0084956698549	16.056670251804	15.6663688515247	15.9223157533979	H2-K1
Rims3	14.3905469681575	14.4838514520295	14.5675782106186	14.0459572872631	14.3622848300166	14.4668243289601	14.4461334486919	13.8819265249865	14.3746678426626	14.252426046362	14.7338590572889	14.2676863632399	14.2090213249868	14.3081489802633	14.3571108533557	13.9459968115877	Rims3
Sqstm1	16.4993015198009	16.182433773028	16.0514069859735	16.4711242998443	16.3959920018749	16.4759683654128	15.8804453741767	16.7921766286184	15.8703332782565	16.1595948578212	16.0604010470111	16.2374838091847	16.2491900529858	15.63739552089	16.1065211797535	16.1933435730095	Sqstm1
Arpc3	16.6929091879515	16.8812249508769	17.1512945858075	16.6237818923539	16.9039709667805	17.3562047022945	16.7406349249289	16.9082448316561	16.7212351569226	16.8626809937091	17.0545442593616	16.6373754021698	16.6990070877187	16.6991659004909	16.8543542486174	16.5529929580538	Arpc3
Zfyve16	13.4052017107862	13.2968035753045	13.3466317860183	13.4853987391328	13.2281080105715	13.3572786536592	13.3993734109893	13.4349372447804	13.4640018643549	13.5603506810732	13.4027153178447	13.389777417735	13.5187251732093	12.9835228275465	13.2377314676433	13.3780180428597	Zfyve16
Ccnd1	12.0262818603851	NA	11.6399704492671	13.3463766730402	11.2146824386579	11.1922399286172	NA	13.2800843151385	NA	12.1872474846982	NA	13.2359464570622	11.9023798462082	NA	NA	13.1920937818727	Ccnd1
Tram1	14.5929638755822	14.4811999047428	14.2514027928697	14.7133384959542	14.9497831511578	14.3966625887566	14.9317688838359	14.3633377436155	14.4454278229698	14.731672552495	14.6137852623789	14.7445742581266	14.2361672638081	14.8005576103116	14.586261069247	14.628816369646	Tram1
Snu13	15.9504546208119	16.1228990375067	16.1725519382016	15.9911708370687	16.2472624670518	16.2067550992986	16.1169300915048	15.9665130337615	15.7547626745696	15.712040047413	15.8192046595206	16.0191777464023	16.0295498724767	16.0367179503575	16.3340298490565	16.0248533224783	Snu13
Vps8	13.786083519343	13.7605534042349	13.7259654317638	13.7965094247754	13.7366118588806	13.9306300622276	13.8969288094622	13.7200945303348	13.6744809794218	13.9039478839162	13.7367859335609	13.7538703858007	13.9674167839954	13.7840343609817	13.8698858010579	13.665604490571	Vps8
Naxe	17.0781539300696	17.3441300021819	17.3797725991559	17.1098769377619	17.1721396801181	17.3633007034305	17.1708056296443	17.4009875496095	17.0961730455654	17.2274823401842	17.1184032232308	16.8508820867403	17.3458135314677	17.0985989189709	17.4461509044648	16.9038256432397	Naxe
Mff	15.5633080821222	15.4417732367303	15.4788291269531	14.9457178821992	15.498956269351	15.601224034757	15.401100584209	15.0413878789256	15.2737653098919	15.0850859493839	15.338271284295	15.0901829838914	15.3756728998714	15.5407900872111	15.5645512591738	14.971491255776	Mff
Frmpd1	12.6265783145746	12.7617442378778	11.8031561127167	13.1016629303731	12.6165574272652	12.7688582737326	12.5983033375035	12.9469700075675	12.9135969172287	12.3339717360484	12.2949561395864	12.9584947326783	13.1098815910342	12.601066443021	12.6535883307841	12.5193331313599	Frmpd1
Evi5	13.6380109068061	13.7651405689209	13.6777176438612	13.6885697690959	13.6966203993672	13.6937938786837	13.7232112323547	13.6231460602988	13.9431446196449	13.8878236085725	13.5552162429538	13.6146358121686	13.8694199359758	13.6912919454821	13.7241556090179	13.6963128812109	Evi5
Carmil2	13.9205313582637	13.4885925619426	13.4832831248153	13.5554891226466	13.7892053678259	13.9472317778823	13.5308558215749	13.658620420973	13.441423747923	13.4933278161253	13.5222280154407	13.7966593350908	13.4260376684532	13.3617098910125	13.6949349139337	13.7650069926751	Carmil2
Mrpl50	14.7719132805325	14.8428365291435	15.0279496925006	14.3011162380428	14.8700852579877	15.0035021653433	14.7825621114347	14.6309133715137	14.6446686005414	14.3845831520507	14.8638292187557	14.5786718055847	14.6959343264154	14.9469247768997	14.7998917118485	14.4527632129141	Mrpl50
Cyb5r2	12.6925040310279	12.9657071442005	13.68280910026	12.8130971117274	12.8416869946473	13.4661929303601	12.8776300211362	12.9679562823354	13.5859808712326	13.0694099601133	12.7080199660558	13.1705296957875	13.1124195364315	12.6534521821128	12.7869317044775	13.0918767936095	Cyb5r2
Usp13	14.1830853844671	13.8971859193617	14.194822896542	13.9478838398859	14.0721465062528	13.8485894289254	14.0493071787404	13.854144377142	14.0761811597805	14.0454514105902	14.07712997393	13.9457468981772	14.315426797294	14.0609143644803	14.193218059297	14.0136785687554	Usp13
Eif3f	17.0104041595332	17.0225371069417	17.0263784620537	17.2300259615717	17.1855385126834	17.2589596556974	17.1059415885847	17.0141493750965	16.9315810314999	17.1668216071059	16.9586060139037	17.1274267235284	17.153071359483	16.8787877072522	17.3738180211462	16.9282819403394	Eif3f
Pgap4	13.9019734986894	14.2063541271323	14.4294988090955	14.1491114044865	14.1007106474853	14.4806200088969	14.3058977169539	14.5766129938291	14.2323503957854	14.0973748234562	13.9045752746222	14.0878544487771	14.3086206490365	14.0034955526756	14.1807588624113	14.2539385999604	Pgap4
Zeb1	12.6542914310766	12.7124792911887	12.5803247681559	13.5593033054433	12.7118112465985	12.4319809955369	12.5853577410423	13.7722706309191	12.8243337004601	12.7929658036224	12.6455328760781	13.6187232090158	12.8963258189598	12.4841068281558	12.3431264263849	13.7150097919365	Zeb1
Vps50	14.9717277463898	14.8948994600519	15.014680702863	14.8847407732788	14.969307153346	14.9252149825488	15.0577980984715	14.7037835971193	15.0635985757369	14.9918906248845	15.1774771880648	14.7910999861651	14.8169848218813	15.0799433591055	15.0365479938438	14.8505767674782	Vps50
Ptrh1	14.1224154641182	14.1609505602147	13.7008108816118	14.026676426972	14.0417144088737	13.9094143302885	13.6166661421493	13.8525948085102	13.8702298459563	13.5090828621745	13.5749523462487	13.5065609100061	14.2153365326156	13.7923304311691	14.1701257661992	13.4751968326947	Ptrh1
Stac	NA	NA	12.9518391045324	13.3955950509676	13.2839986665169	13.6436856339829	NA	13.7026179424515	NA	NA	NA	13.2244420584304	13.1170973788195	NA	NA	12.92147214661	Stac
Mesd	16.6632901310405	16.8197221882741	17.0512556086634	16.8374270676331	16.8494350950196	16.6194147183895	16.9140159304918	16.6570236451282	16.6881350948509	16.8083895883882	16.8795575012862	16.8395996552439	16.6742001356587	16.7979551029291	16.8988832445375	16.8882652065535	Mesd
Slc44a1	17.7270777248438	17.709550671477	17.7125245919447	17.2479308294551	17.5749666675039	17.5073266226713	17.5427875458861	17.2244035951687	17.4313758151493	17.5268132233079	17.3956478399314	17.38784657296	17.6473223520426	17.4706182638808	17.6450026914676	17.1355014613463	Slc44a1
Mt1	13.0496944755334	12.47878750064	12.338673629904	12.6673441793731	12.3346845599524	13.2318266600875	NA	14.1265129999756	12.2100945621854	12.5983782255405	12.9160692677401	13.593268735986	12.8090046646506	12.8674535337355	12.8525978720212	13.0378153475626	Mt1
Mtmr9	16.0036300917668	15.8582289738032	15.8799242040524	15.7783811695361	15.8904931262735	15.9096800308931	15.9101903189105	15.7012539975177	15.7220422047304	15.7922371396683	15.8448357578839	15.763906361786	15.9191403525509	15.6576362866098	15.950295378976	15.7356275422234	Mtmr9
Cnn2	12.7993465829472	13.3760111221036	13.1484817924364	13.6064679445566	13.1377694945435	13.1765309731681	13.3276383914593	13.4108247423165	13.2941062364541	13.4806148244082	13.1266647766633	13.8030272551793	13.2149482715768	13.0443279535218	13.1911109988868	13.0247927922959	Cnn2
Tex264	16.3795009286508	16.3642755305699	16.3457217348912	16.1088647120398	16.1397421934467	16.0733626647603	16.3640630212012	16.271295195273	16.2039700937198	16.1479790664757	16.1412840955415	16.184612582399	16.3481984657555	16.3820383052856	16.3889421784105	16.4079007480268	Tex264
Ppp1r11	15.0155523917989	14.4918120871553	14.1912736941327	13.8295963055683	14.3072789575054	14.7182248955723	14.5613919951766	13.8707500033479	14.2151481520665	14.096570364839	14.6627909036634	14.4370631354414	14.3368365071491	14.5572838546785	14.3618007040013	13.888879037926	Ppp1r11
Rps27a	21.856644928544	21.5518014454509	21.4182306958002	21.4429606600505	21.3346656010187	21.8418251129298	21.3574898446241	21.5501350781559	20.6775908076803	21.1282725961264	21.7550983865827	21.7566458221787	21.3055860318132	21.4330609875637	21.6494974122084	21.1385001558713	Rps27a
Ergic3	15.7321477130634	15.8585082130452	15.9333856995224	15.7732955770863	15.9443572429006	15.8131533972625	15.9485534625166	15.9059921727517	15.7584125792989	15.4574236001011	15.784517273404	15.8191651061183	15.8151681404848	15.9901190034155	15.9714540826128	15.9357658271677	Ergic3
Sbspon	18.1882214271036	18.389212663534	18.0827551690364	17.6142304954506	17.9578106032808	18.2294173715273	18.0116467277643	18.0342786463607	17.9704814839859	18.1681748775747	18.4165711678664	18.2438002626602	17.9413476498208	18.1217638167954	18.1123800103408	17.5889906549005	Sbspon
Cd59a	16.3488981448128	16.1925778997266	16.1135123403307	NA	15.5961749195924	16.2094353229221	15.8004919915107	15.4550833189702	15.5776578522266	15.685352592473	16.3375801255731	15.8622916238674	15.7700536269422	16.6217649124611	15.9731619459608	15.5129263057656	Cd59a
Dync1li1	18.1506613842272	18.2094072401171	18.2782577428508	18.2004792259459	18.1872928922499	18.2807705995666	18.3960441518811	18.2474324512312	18.1335557641911	18.1674254207855	18.4267803811643	18.3068333310977	18.2103064623499	18.1594841996172	18.2646802729359	18.2866376643423	Dync1li1
Dync1li2	16.2373293704443	16.4486968095672	16.5515386624885	16.7421750056419	16.348971501586	16.552972568331	16.6753370098762	16.7968543462822	16.3276260539843	16.5168760346596	16.7317227053749	16.69233899067	16.2439845313306	16.3747430117625	16.5212672830279	16.7425724341189	Dync1li2
Itgb1	18.5593217453141	18.5086022335005	18.3660460120658	18.6577734562834	18.5274872871278	18.4526212068495	18.1663304204999	18.6727882740499	18.3599272280649	18.3459618962854	18.4064823151093	18.9463511544409	18.4951323132811	18.42604818461	18.3759144950779	18.7784840716375	Itgb1
Diras2	14.5661693100524	14.8229697079596	14.9357462062213	14.3752013834055	14.699708152663	14.7933886726315	15.0564667082742	14.2324583263423	14.7878003761901	14.8614040254192	15.284082441784	14.6037320906484	14.675405910585	14.8077836291244	15.1813275774973	14.4593692171244	Diras2
Actc1	20.3578415216879	20.6995038281222	20.498478347829	20.5633267751552	20.7046298294003	21.0481941504393	20.9427645468468	20.460685569449	20.8043523477591	21.6431052707464	21.1650044334587	20.7970819473437	20.8728862793545	20.7320938933089	20.7288830068261	20.3941697376687	Actc1
Elovl7	12.4890135694273	13.2104674890327	13.1436947458458	12.923563216457	12.9645947177855	13.5683815314424	13.3139358968466	13.1715831014377	13.1286131545257	12.9788186835287	12.875768910341	12.7606338229673	13.5042096950323	12.9134693639678	13.3207934927599	13.4286560869674	Elovl7
Crip1	16.1147652125207	15.9771026519389	16.0581947163508	15.3158275484979	15.4673305110207	16.2173318412343	15.6053942343317	15.3682128511293	15.5147236083777	15.3646999162594	16.1279941574797	15.6254163916012	15.427046210857	15.6830576944956	15.4586727464445	15.3367032577417	Crip1
Lims1	16.6373642128989	16.709256565859	16.4610164681037	16.5958282688838	16.6347877463989	16.96862399084	16.2900855745147	16.7403278589169	16.5093532221287	16.6325302583824	16.5470418156032	16.968564199849	16.4879471885423	16.4053185777722	16.5706846529581	16.4867852767269	Lims1
Rap1a	19.602628563264	19.7043435404812	19.6629365335054	18.9891010929376	19.3528232686615	19.5860974035257	19.4331057241615	19.3481863496007	19.5372092118912	19.5928702838969	19.6841618841471	19.4347607480994	19.5512893183356	19.4847340544788	19.4543919027732	19.0106513359569	Rap1a
Rab1A	19.8376030181833	19.7688377168362	19.8379628194868	19.7855976368576	19.7093007381888	19.8108851829094	19.6126155340328	19.5858951600298	19.6171261831807	19.5442372317819	19.705389478631	19.5882834523896	19.7232662723381	19.6483879340302	19.842039297675	19.6109162082487	Rab1A
Rab3a	19.25511645749	19.3240383512814	19.4389905594484	18.6710227180122	19.0089050617611	19.1442512337207	19.203014046754	18.6579902284192	18.6154965322577	19.019102871283	19.4741687102964	18.6665288707316	18.8883612818225	19.1156944351693	19.5320321962151	18.714981337766	Rab3a
Rab3c	17.1022421495393	17.1137910788526	17.2694658839402	16.9322558739117	17.1963865049718	16.9907778802212	17.163003178438	16.87265650353	16.8625794736616	17.1490417065524	17.1151129704661	16.6763934535251	17.0765903302869	16.9068899582083	17.1805846747247	16.9985332723275	Rab3c
Prkca	18.0452653995694	18.2572790746195	18.2639847694791	17.7757491787273	18.264030865113	18.4642771598051	18.2337386365417	17.9419486191093	18.2032872638986	18.1434220412676	18.2351462322963	18.0623586607205	18.2486050090705	18.2923920630724	18.4556971926991	17.9306052821299	Prkca
Actbl2	21.4936130079523	21.5645382872896	21.5312899226101	21.4391379973964	21.4042420054692	21.6473658981691	21.5069938301633	21.4524394017502	21.3813960757144	21.6011111878945	21.563714363283	21.6271172513751	21.4947615714233	21.4902755547993	21.4753733602686	21.3392021595772	Actbl2
Cadm1	16.0971590478626	16.0393238059939	16.0180455525447	16.2715551639939	16.0916232298856	15.9094872422591	15.7155459536678	16.0240628581635	16.0115573771825	15.7040321146616	15.6616097971006	16.1304467421591	16.0424710749018	15.9099321844497	16.1477488573443	16.1003039312845	Cadm1
Col28a1	20.7134557895775	20.8643091050722	20.6873548633909	20.3073622464559	20.543623355573	20.6954591363901	20.5948365833042	20.5173283766983	20.3767239403444	20.4442000783896	20.2675752118631	20.4209475117149	20.6618465144967	20.4453905151511	20.7248873651791	20.1839343419536	Col28a1
Limch1	17.4779407611518	17.4202048824849	17.5299819067564	17.3389129181825	17.2622388753497	17.3523392193811	17.2996514627075	17.4645797700136	17.4776655895693	17.4468309065251	17.642257111649	17.300878969061	17.3193632942751	17.4078636931855	17.2643716937079	17.3339889405788	Limch1
Rpl13a	18.1891295869798	18.0465652741624	18.4265491169597	18.7478630690647	18.2852305026934	18.0176165361933	18.2049105117565	18.3712833613646	18.0805750762963	18.3260633100085	18.1908447398193	18.5610840954744	18.1545947523746	17.9491319227712	18.376417199498	18.3311263021186	Rpl13a
Eif3d	16.8461450650967	16.7213233196615	16.6812278160329	16.9110123417014	16.8183143374314	16.8426073322444	16.8016162341575	16.8078900671488	16.4618677294711	16.7620458620711	16.7162573553527	16.9252156324907	16.8109134679103	16.6035175580076	16.852271955361	16.6197873451491	Eif3d
Myh8	NA	14.2409358105268	13.8458711023834	NA	NA	NA	NA	NA	13.5010919437486	16.3977255955868	14.0821184402278	13.3262378630812	NA	NA	NA	NA	Myh8
Rabgap1	15.6367907143077	15.584613427012	15.6257995540629	15.6584508495052	15.6999486047169	15.7741851619084	15.679432464645	15.6822642635475	15.5358945669561	15.673281333868	15.6667456514427	15.7928013849208	15.7544918105559	15.6508836808938	15.614798719129	15.7280217093754	Rabgap1
Wdfy1	NA	NA	NA	NA	14.9215431003656	14.7111396216215	15.0070894640499	14.8295819794805	NA	NA	NA	NA	14.7366507827207	14.9575938958377	14.6833939772004	14.7126785192522	Wdfy1
Ip6k1	14.3048162559413	14.717641345494	14.7271852618193	14.3792377009901	14.582684763382	14.7284250111827	14.8089925412302	14.4747396061557	14.8486873241253	14.8246265633876	14.7447886047611	14.4763279086062	14.9993370818656	14.5994962432902	14.5256625470967	14.4450314308602	Ip6k1
P2rx7	15.9965488020994	16.0634171548878	16.1044778249993	15.6209575476746	15.8191438751353	16.063574833833	15.8778540689945	15.8866490128606	16.0754450311468	15.9924963110052	16.0017762038124	15.81553637034	16.0368137391189	15.968575864818	15.7853445394062	15.7149765974266	P2rx7
Nptx1	16.1801420157055	15.3973546048987	15.3563684493613	16.7062574680345	16.0522866035959	15.5482196161115	15.3906608731857	16.5635631142049	15.8045938934013	15.4358045505492	15.1716180150363	16.5041205065806	16.066890017386	15.462412498576	15.4172017684187	16.5569602619366	Nptx1
Arhgap24	13.2812636777251	13.5092549404176	13.5744726809542	13.8776298674226	13.0787263460267	13.528195511999	13.5745767144394	13.8324563584128	13.6201575609219	13.5327478948287	13.4420449245441	13.7755693405288	13.4040837134368	13.4396198560918	13.620313741749	13.7557534307032	Arhgap24
Jam3	18.5804475858238	18.5242768039702	18.719835728257	17.9539229414238	18.371211887846	18.5749182396011	18.3989052038984	18.3606218857845	18.6137988104724	18.425868981682	18.5350546010337	18.1788580896769	18.6602731120836	18.6486976574109	18.4800599394738	18.1888329311219	Jam3
Mcub	14.2207510174906	14.1216550852634	14.22272903007	13.8022803847855	14.4783227577872	14.2557391855348	13.6746072667347	14.1106567470492	13.9077379277496	13.8816046847371	13.8566557607207	13.7464394423075	14.3498099125838	14.2084601128244	14.0550581317324	14.1259571958671	Mcub
Ppig	15.3162568503907	15.2288634743533	15.248719898788	15.1184303317526	15.4004674392754	15.2524298771017	15.1781018397007	15.1720371497762	15.1292378057896	15.4088283840156	15.3430241448043	15.0175790851745	15.3902907321028	15.28833112696	15.3849062995449	14.9925364013196	Ppig
Tmed4	17.7932342821291	17.8919810774513	18.0824147243991	17.7580920836668	17.8061712776057	17.8381197664782	17.842969776553	17.7909571942214	17.7028342959086	17.7397727811765	17.8522524746359	17.7953994089354	17.7536288237394	17.713396443192	17.9245092408666	17.7406365150301	Tmed4
Purg	16.25568155843	16.3342077149868	16.3791790038818	15.8028528161202	16.2565032449553	16.5761703435126	16.6151138549883	16.1030230540657	16.1437600907988	16.4783292031623	16.3413768347357	16.0918321479851	16.5130627753914	16.0993720975575	16.5705588358465	16.0265431747759	Purg
Cnbp	16.383067553285	15.9369098153573	15.5874102768216	16.1021227048229	15.9001350927889	16.1706430583221	15.8243128513905	16.3609811760028	15.4247705249366	15.6815206583814	15.9767958424645	16.5083536963086	15.8340355203437	15.9561629379845	15.9816702949977	16.0305344631573	Cnbp
Lgals9	14.846787990596	14.8870574374385	14.8288297111333	14.9498996628109	15.1243941746273	15.0918076688109	14.849943228409	14.9568553628096	14.9492086739368	14.6647887215173	14.8456750581267	15.159001018821	15.1282613165548	14.9673903543597	15.0404533910092	14.6575504466499	Lgals9
Eef1a1	22.3120523078096	22.1257634798743	22.0627281095816	22.4312223879393	22.2968773735177	22.1815337888068	21.9789207657791	22.141844619618	21.7620343019487	21.9747769682611	22.0078033502602	22.4762592886486	22.1925029828185	22.1005157143051	22.1501088714497	22.0964448565767	Eef1a1
Uba52	11.391930934843	NA	11.4914172163634	12.4158156965956	11.7997996681331	NA	NA	NA	NA	NA	NA	11.8403097977367	NA	NA	11.3981878801296	NA	Uba52
Krt33a	NA	NA	NA	13.72864342573	NA	NA	NA	NA	18.2280923092708	NA	NA	NA	NA	NA	NA	13.2443574453628	Krt33a
Selenbp1	15.9956756152672	16.2444125151001	16.1367324397709	16.1503046175714	15.8933795428094	16.1119581976094	15.949678830521	15.7332511250313	16.0138061005991	16.273309013123	16.1414354692307	15.951370977662	15.7710933908274	15.8505628304691	15.9850646821659	15.5556342690548	Selenbp1
Pdlim1	16.4022134500247	16.0897726686351	15.1011136546674	17.0296165037821	16.3118281943306	16.4759515643033	15.607548254464	16.4637253070336	16.0055226126366	16.15369394359	15.9157535230226	17.0234455756056	16.274280552258	16.1763440319536	15.6899074150434	16.7241195090968	Pdlim1
Rps15a	18.8845910317593	19.1481496576889	19.4839484699845	18.919831095195	19.1579469325676	19.5006049280526	19.0625140460027	19.2134154016926	18.5240194553898	18.7457847796644	18.7758722516779	19.1722571602788	19.2776823135485	18.6805864089597	19.6380403061355	18.5185190379643	Rps15a
Ampd2	16.1065597524254	16.2336678091758	16.2831701454742	16.4574839762983	16.4617972462258	16.3187142762234	16.236829586753	16.3434099538825	16.3421164459849	16.3245828139434	16.2042445620953	16.3540171727607	16.4624496359249	16.2657867659678	16.3525098855681	16.454122942599	Ampd2
Gbe1	15.4938574778074	15.4202386729111	15.3388504898218	15.5381370183325	15.4933920610439	15.5866256701194	15.5346344209646	15.7906277181223	15.4066242449753	15.5558597381562	15.3947414453105	15.7259177827349	15.3553156010287	15.4090882573845	15.4073152380215	15.912302981304	Gbe1
Actr2	17.9103154741982	17.6738097254538	17.6140952272701	17.8303538994224	17.7110072782493	17.8061872804922	17.6080042701887	17.6282327051626	17.3851267592935	17.6696583340893	17.5745328848296	17.7813637884974	17.8406549220276	17.5419646380157	17.8317729916689	17.5630883799217	Actr2
Zadh2	16.6890187365433	16.9900222278502	16.8009612118081	16.6832429555141	17.0587558715854	17.0317940004743	17.0248181258804	16.6996690023798	16.7993481826916	16.8317592322345	16.8239441633629	16.7607023195901	16.8290376627056	16.9448910852975	17.1374721040026	16.8793783494918	Zadh2
Olfm1	13.7167579296585	13.8143065382281	13.8317769975277	13.8883377390583	13.8110727090591	13.8442680578808	13.8403087581477	13.9419882059152	13.7067498759966	13.871614091389	13.6717873907564	13.9687212388855	14.2073976966333	13.7753331846773	13.8280417220724	13.9120093775816	Olfm1
Fbln5	17.1438317244241	17.326622607071	17.175784699868	16.8625778675229	17.1395120844656	17.4212768681349	17.5638374559792	17.1702435061605	17.3036379028128	17.5666990619771	17.491935816685	17.3176980175677	16.9567993707819	17.6414323743402	17.4108257754061	16.8851126819587	Fbln5
Slc1a4	16.3849275885369	16.3364531753372	16.372356869467	15.9989968033202	16.3223195914634	16.1819078317954	16.2891501387409	16.3632337634291	16.3536321589439	16.18687342232	16.1144371388312	16.2057494777411	16.4969643260358	16.4518480404064	16.1281295786791	16.2881580576153	Slc1a4
S100a11	16.0533850044326	16.0887557119781	16.2714305418727	16.3227772564958	16.055962647873	16.1669562783627	15.5857901772218	16.7933228793252	15.6935623076813	16.2555257303809	16.0328109696988	16.5017400300413	16.4191404173637	15.8001450107942	16.0852470211879	16.2003839130672	S100a11
Snrpb	15.3353389338479	15.6937400300863	15.6855190890307	15.7097038548104	15.6816732425712	15.9625247910906	15.6226741428128	15.4257158985643	15.4908647263428	15.5918773393112	15.121346451661	15.4431976131907	15.8658614406431	15.0041147267216	15.6747333569091	15.2944395219507	Snrpb
Ltbp1	NA	15.484342005165	15.5626458359701	15.8073375530913	15.7863311464879	15.8797031136186	15.2664090322195	15.6328302835361	15.9048303310272	16.0599179697387	15.2350451585066	16.1039247362085	15.6626441602461	15.6965209398526	15.3286624139983	15.7213158352996	Ltbp1
Slc6a15	15.053626752296	15.2029961170509	15.5952188902945	14.9903251375784	15.2465357642928	15.2463580618046	15.4461914653586	15.3210487263333	14.9967446188409	15.1075126360449	15.2241070545798	14.9127486395263	15.1387100501961	15.2437937044078	15.5410567246264	15.077131618524	Slc6a15
Map1lc3a	19.7259961800616	20.0819191933437	20.2294336525173	20.0478553246729	19.8212956754982	19.9947487085545	19.816615129462	20.0800415888198	19.6904103175015	19.7606960246046	19.7015186944282	19.8093877681879	19.9639306940218	19.6382164924614	20.0702267185198	20.0795940770297	Map1lc3a
Gstm2	14.9419727341508	14.9881993158439	14.8880573059992	14.5484790897143	14.674501967689	14.7911690447787	14.7127232302664	14.4570510505615	14.5938971097156	15.0677348323542	15.2430331094174	14.9945246306678	14.5099153521895	14.7823491210483	14.6445915531182	14.3059775808189	Gstm2
Gstm5	17.7228064835754	17.7029388743447	17.6649564723967	17.4593866381221	17.6433746089315	17.6963104485136	17.6576040381024	17.2918863691471	17.3747224180822	17.7559601710789	17.7520408114944	17.5328212469201	17.4899570698875	17.7349648752681	17.6619179299682	17.4314266690289	Gstm5
Slc1a3	14.8442161869897	15.2084027816259	15.1808119484306	14.5375172387094	15.1499171017938	15.0033761538064	14.9559396883728	14.4115706446234	14.6130098308883	14.8278113015198	14.9781838637023	14.4948368713169	14.9767950337725	15.0175050525483	14.9612604733692	14.3914026545489	Slc1a3
Abat	17.4210287206201	17.505072321608	17.4813722457928	17.1056234498027	17.608155116431	17.6247219707309	17.5295103987767	17.2515637448841	17.4009967122973	17.5168375287402	17.5087596778986	17.3060970022288	17.5048333313047	17.5151957188053	17.5996416217476	17.1919169954497	Abat
Snx3	16.5001973851518	16.7935350178101	16.8047284682905	16.5916226866785	16.6044651622779	16.8406857781284	16.7335362497677	16.6811635796659	16.5935089684719	16.7326591468868	16.8784670749813	16.6904579446819	16.6460348600798	16.5608706980695	16.6388099258803	16.5200256033239	Snx3
Snx12	16.7004015664553	16.7290243604899	16.6906771041488	16.4800339428574	16.5599292838537	16.8521725748632	16.7296475210646	16.5014982290867	16.3298070347122	16.5484580828914	16.5826675334409	16.4474589639612	16.6386964953825	16.4153165336673	16.6679153805013	16.3957641305845	Snx12
Slc25a20	17.1245254781462	17.2125494764182	17.3217684560885	17.0911064585289	17.3476621806538	17.2896170588311	17.2503662473925	17.1859957405301	17.2925005141686	17.2440012707488	16.9891043261272	16.9961004149494	17.3460056515676	17.2367504692199	17.3712073942413	17.1406915438331	Slc25a20
Fstl1	17.3979703101028	17.4346087046716	17.3835334803305	17.1400060838449	17.3045037530857	17.4402311620927	17.4664149223302	17.7309530418731	17.1307164814236	17.1964980784413	17.0914999256465	17.5444194610795	17.2267739774269	17.4382216802117	17.5019373316672	17.3832644075786	Fstl1
Cpne6	19.7410198244445	19.7343507185358	19.8224136427613	19.4174559489901	19.7046509360779	19.7317111232909	19.7935430665038	19.5480695107712	19.6669303416365	19.7352088982713	19.7842324574025	19.4887339818878	19.6738895330276	19.7512109181676	19.8863078381678	19.425801649416	Cpne6
Tmed10	19.2109920599788	19.08682091075	19.3390941166561	19.1054512945148	19.2346538006036	19.1484074823063	19.1740534027484	19.1333723934305	19.0953443904721	18.9820836102903	19.1023567979126	19.0585127215619	19.0460376523247	19.228278340525	19.2644795451158	19.208257538199	Tmed10
Blvrb	17.3871304166339	17.3702865041301	17.2763878136633	17.5955956686133	17.3260451472894	17.3641815002772	17.4178372836241	17.3818637549539	17.2245524577721	17.4251752525882	17.3935502393509	17.4424428949099	17.289229251797	17.2002932267608	17.507733438319	17.2018295045931	Blvrb
Mrpl27	13.9214769823473	14.0351401502291	14.291228005345	14.2910270351891	13.697413963596	14.3547470643588	14.1226729596881	14.3573812190984	13.9118424585379	14.2025407720547	NA	13.9395481125662	14.0697423839539	13.8452627247218	14.3760447713637	14.4129580338942	Mrpl27
Micos10	14.7953345201826	15.007027266894	15.0546891000863	14.7438298651682	15.0957884688507	15.3003418344628	14.9006451425905	14.8439946362786	15.0292872269682	14.8391250362183	14.695532808972	14.5373640218944	15.2246385932152	14.7808216764934	14.6579659537311	14.7649907739809	Micos10
Txn	21.0904505800155	20.8716659839786	20.7281018938426	21.0303227369375	20.9814881193502	21.2681039560122	20.7548313046201	20.900988512587	20.5858818225101	20.7621567291876	20.7335070410487	21.1980793392867	20.872055914086	20.3587184234126	21.2694542881071	20.8530570982569	Txn
Pycr2	16.7635542284467	17.0652307610955	16.9508334293142	16.9129545165171	17.0523455460589	16.9788324221799	17.0750363870693	17.0285644063494	17.0070219253688	16.8775728034057	16.7754214119887	16.9472237652495	17.0703800867126	16.999711561228	16.9507962950153	17.0186039394474	Pycr2
Cd93	14.3434286430585	NA	NA	15.1862043501046	NA	NA	NA	14.7101151072181	14.8297177807641	NA	NA	15.2927522525101	NA	NA	NA	15.2253314220269	Cd93
Ahsg	15.4525236848049	15.6712475014391	16.0009302329052	15.0593787063504	15.404805922274	15.3830549943219	15.5599062199672	15.2520036625097	15.9812267620842	16.08251258548	15.7618585249086	15.0325170716472	15.948830340748	15.816100473298	15.957707759025	14.8710869110536	Ahsg
Snrpf	14.4263680494431	14.5696134161883	13.8736163083368	13.8323684110869	14.1928843823813	15.0487323590481	14.4579208183061	14.4655982283629	14.2835875942732	14.6848033997241	14.7088300708394	15.1456933245924	14.0249166748975	14.8989737024146	14.3160729102964	14.4077015248699	Snrpf
Zyx	15.8121172786325	15.3662088123911	14.9568015557812	16.3247802738964	15.6838963184101	15.5078961184956	15.0541723592896	16.2797164352532	15.7323887564625	15.7154882926315	15.4667938508567	16.3055791076569	15.6556871959363	15.3830073583222	14.9389415567682	16.1288933415586	Zyx
Vps29	16.974790409745	17.0907489247094	16.9250271835234	16.9025648395332	16.9613697043681	17.1713536449278	17.0243829489808	16.8447818772323	16.6954280736223	16.9292365288007	16.8304747287181	16.9570067904698	17.0142839825901	16.9098634974644	16.9843519769534	16.7141145663942	Vps29
Gja1	14.684635180966	14.5538921063894	14.6282828899066	14.9529973011813	14.9384649332154	14.763123840948	14.6280350355103	14.9607760118732	14.7077479881248	14.5924884103378	14.4534740920382	14.8713563992484	14.907755675101	14.4827397941223	14.6338140252	14.6199123283706	Gja1
Ube2z	16.3224007130542	16.0055421426368	15.7646739615423	16.206855660583	16.3704073704806	16.1841218854757	15.9818736416113	16.1071016614562	16.019177758131	16.0884581349018	16.0379826323013	16.2775140767442	16.0113338623726	16.1457566230302	15.9213065795898	16.2210074937794	Ube2z
Rps11	19.2768115693278	19.4197719386738	19.5672153945507	19.4687758292525	19.4374464716719	19.5639286103496	19.4472232746935	19.5655484572484	18.9372372825314	19.1435729429424	19.2584203635268	19.7152555755432	19.3952161998372	19.3041994656304	19.7981865081297	19.1998616603263	Rps11
Ppt1	18.3301580526243	18.3998871024696	18.3755427094431	17.9694887515433	18.2391722583959	18.0791316466459	18.0113299862211	17.7625614118461	17.9425623494521	17.9500624565713	18.0284428901737	17.8773367259431	18.0713890456088	18.1029613488051	18.3062952494829	17.5353078641171	Ppt1
Rnf7	13.2954215080805	13.4271263904873	12.7144056344231	12.4738955466345	12.9892095650145	13.4718203859664	12.8389891917256	13.1838021435806	12.5892508370959	13.0668065596577	13.2084234223308	13.2740259531238	13.0165960309367	13.0293741175371	13.4346345189586	NA	Rnf7
Acp2	15.4140825982437	15.4660527223456	15.5953607345421	15.2928302686673	15.4784892305742	15.5369548844142	15.430012967483	15.3695246898823	14.9128202043812	15.1596251771474	15.0824960000704	15.0610999267308	15.4352180850951	15.1690126664838	15.3961951870851	14.8576781411958	Acp2
Tinagl1	16.6342501761148	16.6994266867809	16.4905714296965	16.3702950713577	16.5900009769022	16.8522171790755	16.726484396007	16.6098887318244	16.7714899411775	16.6822429158011	16.8630339265232	16.7105375727861	16.720369810893	16.6899182041142	16.6705583191616	16.5498248431831	Tinagl1
Anp32e	16.8523704062527	16.7018812797051	16.6122897041566	16.5449739683495	16.4875460100455	16.5751688950718	16.5879447661031	16.7414104215649	16.4386866795672	16.6923289970373	16.6828685784398	16.7352460944428	16.6000790300805	16.8110915486402	16.675473017679	16.3216966357747	Anp32e
Pgm2l1	17.3859908146316	17.1005408686508	16.9716308812696	17.2358468291969	17.3781591612848	17.4214400081597	17.2601700760341	17.1915123560389	17.0488315042917	17.0858939329323	17.2356275779711	17.2813057125195	17.3818771985944	17.3135225774371	17.2456337041241	17.2910807917156	Pgm2l1
Cbx3	16.3205315331012	16.1399261886283	15.7531100541217	15.7899078551991	15.8657235170316	16.2985293494027	16.135415846257	16.1017094288104	15.7728765959104	16.1379059739891	16.3774030579268	16.3170412635395	16.0372630349354	16.1446969295352	16.0514874422308	15.992148706169	Cbx3
Apod	16.363818667904	16.642527597369	16.7141604013743	16.4959926484419	16.4264864869748	16.1825997685038	16.3525786373924	16.5772366977344	17.0957320808806	16.7777693416599	16.6924611906902	16.6620067443898	16.7078162821369	16.6304650318289	16.505028264159	16.6021248473111	Apod
Fgfr1	12.905059192159	12.9690246907091	13.0627308327529	13.6426491713467	13.2805853746603	12.8145005252983	12.9680138792271	13.4178824111001	13.011852606734	12.6796335906325	13.2201581130096	13.5606636417578	12.9674224095416	12.875142426611	12.7911316075888	13.6224896429476	Fgfr1
Itgb3	16.4536188815456	16.5924958936183	16.760043795207	16.3718446583094	16.3018351773426	16.3866520803872	16.4436000413362	16.3712859624899	16.3872202752577	16.4691760773411	16.6618902819498	16.492370338598	16.4076985202093	16.331685797379	16.4826324602173	16.1156600966829	Itgb3
Itgb5	13.3024350241657	13.1870813293132	13.2769851655996	12.9913686504282	12.9603261069118	13.0222898213232	13.1408387767141	12.7482323834411	13.1607422721757	13.2913678473433	13.1858896220826	13.0933480072409	13.1826792139517	13.1223664613711	13.0143917667628	12.8024567798443	Itgb5
Isg20l2	12.5672421733851	12.8755112204924	12.6673268764208	13.6044811552133	12.9903291331452	12.8656836416416	13.3010908920614	13.0043575926393	13.0424836525406	13.1162410148981	13.0798386771376	13.2871914409606	13.186449619871	13.2111019189118	12.8390046418498	13.2485766140364	Isg20l2
Ndrg2	17.6120966229697	17.5209153811872	17.3277941827098	17.2230351090972	17.3449208304921	17.6101672149458	17.3824087082847	17.1618984900357	17.0053092131848	17.3710886640983	17.3931974973749	17.2451358271644	17.3738022280832	17.1825339112421	17.5337952819586	16.8465462424625	Ndrg2
Fkbp15	14.8121906145326	14.8050481452589	14.9015416643763	15.0106745901929	14.814679023019	14.9324424566929	14.8773246686219	14.8319605064258	14.7333924527317	14.8051914327022	14.8839897209556	14.9377096315617	14.7325081874034	14.8524502455622	14.8250802257901	14.8191267742376	Fkbp15
Slc44a2	17.9301116635798	18.11009086873	18.1598293404725	17.5282982169192	17.8864584601309	18.0013064268354	17.7540303777131	17.6366464692446	18.0097757607081	18.0448566659104	18.0150130507374	17.8266354387554	17.9892349732298	17.9693694769491	17.9427927529158	17.6182046514728	Slc44a2
Rbm5	13.6037683422592	13.3703732830123	12.9371226498595	13.6641718334127	13.5221112758116	13.2044718429927	13.1944738770956	13.4782165977359	13.5606610845176	13.5045923570738	13.4594006588671	13.634773059796	13.4464662966545	13.1575581153125	13.1305516913568	13.5790787750942	Rbm5
Tmem147	NA	12.2609195336629	NA	12.0012709558982	NA	12.06940613011	11.9245527357431	12.0870683003815	NA	NA	12.2786382042824	NA	NA	NA	NA	12.0509471652389	Tmem147
Ptpn14	12.5353511498621	12.9597509614971	12.4825377394363	12.6220496912427	12.3160893089283	12.5647115581344	13.2491176623012	12.7904180963206	NA	13.1562910322276	NA	12.9325726073328	11.8079446014299	12.2884320002442	12.3922488224583	12.6444477068865	Ptpn14
Hpx	15.2073308736829	15.2841810944768	15.4162667332671	14.6644210914848	15.2274367819658	15.2621820456714	15.4312750999426	15.0229114311883	15.5106896353874	15.5002427786547	15.4611759150044	15.3084627465758	15.3909473404182	15.5958190446006	15.6015337350513	15.1692318209697	Hpx
Csrp1	18.8146976020373	18.5689609434525	18.4522047881934	18.4412024238466	18.308446685827	18.4335390861686	18.050816459555	18.2173918707667	18.146832465217	18.5672117855692	18.4946878859528	18.5043522907991	18.3037196324178	18.3322159822114	18.3168917362108	18.1817658591919	Csrp1
Sgce	15.7908460993568	15.6622524101392	15.4328406786648	15.6914128445467	15.4946804167076	15.5567374026148	15.4167532172157	15.7156090081359	15.752484978071	15.8294177253842	15.6262433060621	15.7553530933785	15.4495775047486	15.4759887062764	15.1504867627452	15.6170973840677	Sgce
Mt2	13.4485087929272	12.9201367099743	12.1424387907378	13.2176563775175	12.726483331781	13.5022559614248	11.5322071662227	13.9003752808548	13.1144983200764	12.2581030927459	11.659669838081	14.099136771369	13.4514729979982	13.1025529434225	12.8971654254589	13.7590542782277	Mt2
Fbxl20	14.117432972423	14.2963965505644	14.1156324839366	13.9842628283949	14.3260467795955	14.4404569592118	14.0836168585319	14.283023593244	14.305282802028	14.1549411363114	14.1006080553814	14.1754037626951	14.2107972212299	14.0648532994099	14.3236611369837	14.1550739781419	Fbxl20
Mtmr2	14.5272614486757	14.4747401915613	14.3507636553391	14.4103200389166	14.3822733292804	14.3995420497406	14.4376370109489	14.3032768856602	14.4595621650969	14.4249855078706	14.4103780289714	14.3114058899058	14.3905033495615	14.4105718312709	14.308726076874	14.2193306685439	Mtmr2
Trip6	NA	12.5777182894848	NA	12.9525768828129	12.5577415067358	12.9480296561991	12.3235853886284	12.6432492836604	13.022065473507	13.455851069228	NA	12.8530786986574	12.522564359794	13.0554097988548	NA	NA	Trip6
Pitrm1	15.7349635359662	15.6782815252398	15.6194554888409	15.7364248594992	15.7750755133515	15.7087031822128	15.6721645702072	15.7845341096524	15.7331442829292	15.7138421945975	15.6072555247011	15.8197457017392	15.6498615946678	15.7110413053767	15.6814856445495	15.7955554552656	Pitrm1
Esam	14.5263136524968	14.5787472976623	14.3363074246967	14.6859633441294	14.472144100327	14.57817914284	14.3861057045866	15.066315926613	14.6590127012308	14.5653876571404	14.3513588180353	14.8331142554716	14.6757298786977	14.5608740372221	14.3760239647294	14.9221007738142	Esam
Ngfr	16.8980096010181	16.6324473429782	16.6853568156332	17.1398940190055	16.7756090043819	16.7041154348132	16.7146895049119	17.0647023642212	16.5904199364473	16.4634098748366	16.8317600430951	17.4828085047008	16.7613427978431	16.9443648874237	16.3904631893077	17.236355613233	Ngfr
Ppp6r3	14.8838866368709	14.7123118989998	14.6750533515945	14.982756861781	14.7831083363232	14.8008812983065	14.7819211155028	15.034300491646	14.9972453598401	14.9922317748871	14.8837720785967	14.9595317220983	14.7543649610342	14.8905320281524	14.5963392914396	15.0138559617592	Ppp6r3
Mob2	15.5235779219275	15.6888919914079	15.4949520335096	15.7808465311511	15.7755868282767	15.6879526339427	15.5544346515378	15.3620429949218	15.8101630824028	15.7445866996649	15.502552250986	15.6789663141402	15.7068329565969	15.4668188931522	15.6269205152166	15.6302167381272	Mob2
Oxnad1	13.5921808905521	13.5865031272217	13.5054236392981	13.6028378406049	13.7003920486399	13.6947097895253	13.7791281926151	13.5077021623737	13.6079298708306	13.7467679373209	13.2039745695171	13.2985848240689	13.7202434805201	13.4974985205085	13.6664228848797	13.3833125952135	Oxnad1
Sec24a	14.5068457973091	14.5525250377862	14.4024232465547	14.7966951364318	14.7263387854953	14.5288356605888	14.572768848779	14.6101808485499	14.6788911618952	14.6102517317681	14.5565128774964	14.6792771257068	14.7593758272143	14.4923070777002	14.4832759182764	14.8477425133192	Sec24a
Sirt5	15.313426941024	15.3820453985548	15.2253737227085	14.980098229377	15.2451163871137	15.1949462491412	15.2532858881127	15.2298359048922	15.2375216675869	15.2703848616439	15.3579888175572	15.0906125270974	15.001347925318	15.3147265023614	15.1421774415331	15.0359451387596	Sirt5
Dipk1a	11.8006343974413	11.9005459931715	NA	11.6376526903289	NA	12.1123437124941	NA	12.2810208904576	NA	NA	NA	NA	NA	NA	12.0267676505517	11.8442984457585	Dipk1a
Gar1	15.0132480492415	14.8852349364765	14.8972433327995	15.0623772435616	14.8718677056781	15.2664659855347	14.786245640444	15.0764016747254	14.2434628003745	14.6996916904904	15.316412100432	14.910152867169	14.6209516652583	14.904357357671	14.6737742903141	15.0400253264167	Gar1
Kctd12	15.7209086901701	15.6105347442638	15.4992987949819	15.8315166235227	15.60816822254	15.4117874032016	15.6320802165821	15.7636570427981	15.9178026609607	16.056801050931	15.7391721326218	15.8331192330192	15.6605820975703	15.7061966222488	15.3558980004588	15.7252899651236	Kctd12
Gas7	15.6028380517811	15.6317984594608	15.6073428300387	15.4904360251714	15.4169027717523	15.5090594142779	15.4448249454858	15.2593257069241	15.4214461957581	15.5931660105945	15.4847489785182	15.4315206165336	15.363595865967	15.4912892486462	15.5184252170203	15.3429676405122	Gas7
Efemp2	13.0208696563312	13.2351513992055	13.4573335041564	13.3996825437722	13.1012818922431	13.2591951264306	13.2368612828982	13.1876939865755	13.4217609710105	13.5949046455037	13.6381555648719	13.694095892926	13.2394475813341	13.3518571471724	13.3800364249629	13.1655441432908	Efemp2
Phf5a	15.5961629507673	15.3147878606348	15.1882026738921	15.6426319502698	15.4361912172727	15.553293733698	15.0084185300871	15.1415682495986	15.1351242557308	15.0231067204514	14.9006240377684	15.4481513287503	15.3657663154715	15.3184191503574	15.5678533083075	15.1241642872949	Phf5a
Rbm17	15.0121636084627	14.9376771379281	14.8362647522306	15.1489742444217	14.9746456910668	14.849032141883	14.9810271667702	15.0028822329057	15.1822304253073	15.1323823075965	14.9009436483778	15.1225294732171	15.0864998612713	15.0353349390182	14.9983000832377	15.2030991671404	Rbm17
Yipf4	15.6643510294523	15.9261028817836	16.2156216601623	15.5733147317163	15.8970106830455	15.9764785623098	15.7078340702775	15.755919355838	15.5481951156603	15.6639849276494	15.4133007084778	15.656748823366	16.1906882821485	15.6923066198354	16.1349786018834	15.7912670387658	Yipf4
Dnaja1	17.3324294674167	16.9845275642119	17.1180887906437	16.7437293995545	17.1572496081024	17.085372584135	17.0095354791926	16.6753494579234	16.6127324101949	16.7909881223838	16.8528051348695	16.9154327482222	17.0420543292917	16.978594371579	17.1674707894432	16.4623180733662	Dnaja1
Mtarc2	17.1004021690136	17.5204704856015	17.5190690856224	16.9678706303212	17.2749777179718	17.5274986085933	17.3713297580349	17.0556565652292	17.4314088820163	17.4394825993563	17.3216948113047	17.013732278111	17.4394022421214	17.3304139313893	17.4359739967563	16.9326820484119	Mtarc2
Ubash3b	15.7365197062206	15.5075245793979	15.6034817846066	15.9155511781386	15.8508878269627	15.6931545306621	15.703086320078	15.8890694546653	15.5948055085064	15.5709404729829	15.6104601060669	15.8629861137806	15.7567022914567	15.6882027002617	15.8734172018467	15.8043099956577	Ubash3b
Kiaa0513	15.2571584119191	14.9541242123384	15.0295801800567	14.636785025683	14.9803454211028	15.0639228195061	15.0039504302332	14.9727165521564	15.1232357483811	15.0434779750408	15.0335122099313	14.8215679445736	15.01947180493	15.073408643756	14.8978394611328	15.0092228414756	Kiaa0513
Cdc42	18.901461367313	18.8999229021752	18.8014849921239	18.6682343655546	18.6528507685641	18.8767785177601	18.7815920835441	18.7432750441883	18.5155026676496	18.7412735950031	18.8478753594593	18.9100585169228	18.757319717506	18.6832851927228	18.6768345918981	18.3464927194853	Cdc42
Spred1	14.2027769103199	14.2612419652412	NA	14.3507930394536	NA	14.5475729448595	NA	13.5612624483775	NA	NA	NA	14.0265670640741	13.8191987657096	14.1345940559479	NA	14.4862446469261	Spred1
Emc4	15.7876349850483	16.2395238663836	16.467076918555	15.639465046226	16.0724881469726	16.2703924419606	16.3487783958452	15.8357666882669	16.1821640672587	16.055153709576	16.529394396247	15.6089257620376	15.9869655620553	16.4578362366718	16.3731092710899	15.8622560295924	Emc4
Pfn1	18.9903213924569	19.0181393508227	18.8686773586786	19.4124302800713	19.0542071391098	19.1133637939843	18.9811963855082	19.2164708978695	18.5633500865988	18.9082811288961	18.6473595885795	19.4856181457462	19.0471484459526	18.6768925999478	19.1685226349469	18.9754638816056	Pfn1
Tial1	15.7122528370338	15.7251510316938	15.7047445737517	16.0771011588621	15.8445952521826	15.9228588791739	15.6443253887025	15.8378514700287	15.5231296072847	15.6743486296991	15.6795933805764	15.9075245609618	15.8178837978011	15.8045619370688	15.7910446032529	15.7205235762277	Tial1
Nae1	17.5366160125654	17.430921101694	17.3638853352996	17.4462969047167	17.5084443033951	17.5492202082175	17.4812459339041	17.4204740086182	17.3962201184504	17.5859294114639	17.5015084740028	17.4107875725923	17.5616825250473	17.4822448756711	17.460232001982	17.3039059313579	Nae1
Rab3d	15.0458695963552	15.4861457108791	15.4814709811111	15.1625995756997	15.4009268785369	15.4145500692525	15.5287266645996	15.3513647809286	15.15892939486	15.4675015887567	15.7343208915347	15.5344389972003	15.3793107097755	15.4948783196393	15.477502212059	15.5447747902918	Rab3d
Nup85	18.8485176160402	18.911306222738	19.0589306996469	18.6689501329207	18.8370213672454	18.865498476108	19.0835237104724	18.5169905477749	19.0026332439926	19.0018622797449	18.8373683209498	18.7176270173637	18.84118467075	18.8691553991858	18.7292067259386	18.502110541749	Nup85
Atad1	17.5118696259119	17.7160911588195	17.6452246340644	17.2014742410253	17.6766779122235	17.6658449764771	17.7021887657014	17.2239326862042	17.5256946675157	17.5110371876327	17.4234918794485	17.3319248995762	17.5319735564644	17.6823501629502	17.710112714337	17.2365550386451	Atad1
Znf609	11.8312635338709	11.5521539504327	11.7124907340827	11.61593668043	11.92529945639	12.2217950218593	NA	NA	11.6504634531319	NA	NA	NA	11.8435131053057	NA	11.6380235060369	NA	Znf609
Tssc4	13.8016379073144	13.7546706535965	13.7253694338946	14.0660556770335	13.535127818656	13.8275793329653	13.8570328902572	13.9070490815576	13.7803565755729	13.6984085833938	13.3988211086882	13.927112939372	13.6522624008764	13.7586979091329	13.3838142932155	13.7370445656085	Tssc4
Spast	15.0542310432264	15.0666349343363	14.9834206918036	15.1804769022262	15.155628120557	15.1474678744683	14.8425682112377	14.9690399342601	15.2797587076735	15.0671015138958	14.9380158757586	15.0774361477441	15.2284880407423	15.0888696481621	14.7787528320897	14.8631187198996	Spast
Nudt19	14.6219608222556	14.5648195914652	14.3956951687566	14.0467801213533	14.7359037576485	14.610050040976	14.5220800524538	14.2527511425784	14.3000028128324	14.5337713794591	14.3449800473252	14.4028698841433	14.6185164357341	14.6323849863946	14.5191652734349	14.2795472257964	Nudt19
Wdr24	14.7705033792843	14.7442741362541	14.8131839491848	14.4704050378265	14.5871527961684	14.7298850909083	14.8786491953842	14.3897382760418	14.6231658271127	14.6472812672442	14.8318466753122	14.5025222778403	14.7705548990634	14.5588610343456	14.78234466873	14.2429683303323	Wdr24
Ptgis	14.026851610828	14.0702880249667	14.3387262245894	14.3145461305066	14.032402207502	14.2598647938692	14.2671885437737	14.2896620364669	14.8147100572161	15.1796316926771	14.7487396908603	14.7343384108318	14.1406171976087	14.1994155818618	14.2095072293132	14.3162269858793	Ptgis
Flot2	18.2807845279305	18.4061258997841	18.4676254411372	18.2430172470416	18.364424136299	18.359245937279	18.0844528909568	18.1367580697029	18.1277874887483	18.0644558617744	18.0046780297462	18.1921627744493	18.4417131158146	18.2760021733837	18.4782418349009	18.1492721873582	Flot2
Gfus	15.2383603927602	15.6264762459344	15.375040071535	15.6845300451905	15.5021020632382	15.8243928078629	15.5411781365975	15.5951005068399	15.4630639421645	15.6246468509489	15.4226240235163	15.7420167261902	15.7039443719766	15.3411648818134	15.56049478075	15.7371959430563	Gfus
Tgoln1	16.4031652644259	16.4883047122771	16.4207867620442	16.2992885478289	16.5601737119138	16.3600346838109	16.3937052187515	16.5279910133572	16.335496511461	16.2103411933311	16.1999846318072	16.6981277894457	16.4338486903448	16.6507392749234	16.3766452879031	16.5349504365267	Tgoln1
Srsf10	14.811456847	14.4770853792593	14.1819270643442	14.4204795075667	14.364346591772	14.2907864874958	14.6205634172431	14.0463932086598	14.630562911027	14.2975185253561	14.6472020496429	14.5136475322645	14.0137934468343	14.8294229542956	14.2155954481517	14.379659973002	Srsf10
Srsf2	17.9841423360923	18.3459903567232	18.1318707274974	18.2263949320878	18.1278294606726	18.3539068133695	17.9121161629358	17.7875207389607	18.1537387239874	18.263658728507	17.7787464192867	18.0260604694148	18.220467034288	18.0397464983867	18.2442822034506	18.0292789167696	Srsf2
Srsf1	18.6502956759573	18.5650881188814	18.548780274766	18.474834503245	18.600328026474	18.6101649539866	18.5823716496476	18.2543567260557	18.5210138013808	18.6581115069614	18.5997470887068	18.5709428592421	18.5310969708598	18.6954354719643	18.5932817417168	18.430799070617	Srsf1
Fam169a	15.9419115629992	16.0501838355593	16.0927870280991	15.7486746305323	16.1478354239684	16.1510404518778	16.1216639312499	15.8599844488781	16.0494142663914	16.1054606786643	16.0703473766925	15.7460155783628	16.0217026057171	16.1180058753912	16.1548342964501	15.8964937740224	Fam169a
Parva	16.9784156967642	17.1268273521857	17.087202813706	17.1943977605147	16.9536856643724	16.9425780760984	16.8309854348018	16.8954580154461	16.8879792548125	17.1005329012868	16.9977923131264	17.1416900522289	16.9968146369199	16.892560462053	17.0497814570855	17.0254817221039	Parva
Aars2	16.4478001000295	16.4193999014017	16.2615149233267	16.4664232067358	16.6975204953402	16.6085174160899	16.2407738360065	16.6043039958382	16.527484878262	16.4204372345944	16.2755211740658	16.4793109760243	16.6905642378905	16.5719817514227	16.3779405264968	16.5767854594249	Aars2
Twf1	16.8551215812143	16.6723439518081	16.4525494452765	16.8301827868558	16.7952766967599	16.7579502384253	16.6546038472103	16.7149868978025	16.7052038953982	16.7991193330437	16.5616100871114	16.89784752297	16.7807200147247	16.6276833692426	16.63116103628	16.8345066739093	Twf1
Agpat4	19.2533487317025	19.540941025311	19.3801432817284	19.4779123495492	19.6479690565272	19.4878302811733	19.4929436027819	19.141773731154	19.3831369979859	19.2349850527787	19.5620004878211	19.5481204063539	19.504076778262	19.3762219573432	19.50569648705	19.4612628020501	Agpat4
Tm9sf3	16.681424523324	16.7682457127032	16.961601526425	16.8291718972538	16.9389100677015	16.7963357529068	16.9560575139631	17.0808779501449	16.5699646033557	16.4960144052083	16.6819365581351	16.8925623612938	16.7284634506838	16.8594103957852	17.0060981824737	16.8937087790319	Tm9sf3
Nfkbib	12.9860677850423	12.0029978016446	12.3310400843866	12.3345247013418	12.0268138887928	12.2109574195002	12.2235251201297	12.7675203171945	12.5841639133411	11.9625887855583	12.9107158001862	12.357582243717	12.3706383717769	12.4661096088336	NA	12.083502596419	Nfkbib
Cntnap2	15.5575658392436	15.4323396690448	15.5981947075195	15.763038644633	15.3223988476298	15.4334749571807	15.3403072150935	15.926917489974	15.4131208048899	15.3850687845155	15.2642164214426	15.5956851731187	15.4622301137281	15.2842450578142	15.3840810390636	15.7715739968015	Cntnap2
Wdr48	15.7296528255462	15.6316811870333	15.4638738930924	15.5199155561221	15.5693408586429	15.6701716947947	15.6223564714393	15.5885319038268	15.6845131045613	15.7301053916867	15.6862742308908	15.636303732704	15.6700477039732	15.6201298012079	15.5755949163846	15.5751878459114	Wdr48
Slc3a2	18.5629858695436	18.5416353465261	18.5906807009604	18.6082435957608	18.7249704293936	18.4824388374072	18.378175984001	18.7028008535327	18.701250027612	18.5455992026332	18.3607143917387	18.6812017747539	18.7030239411018	18.6111850208374	18.4388702416539	18.6956272660168	Slc3a2
Pcyt1a	16.2132788465856	16.09042396396	15.8996379159275	16.0547341685264	16.0316735668405	16.0005738410738	16.0502823119947	15.9389395036617	16.0671081849655	16.1953282085638	16.1862684660301	16.0453582243843	16.0039170218707	16.2475628758548	16.0000038493452	16.1538006171007	Pcyt1a
Aida	14.2156723021998	14.389613900095	14.3312104432742	14.3719404527437	14.1706835454399	14.3768519236342	14.2236213773181	14.0741369028879	14.4211812007814	14.6147707358362	14.2321904304546	14.2443195197917	14.4855791469638	13.9720884343096	14.176104551089	14.0677706630838	Aida
Hspa2	17.624100196492	17.5759485681708	17.5283581381328	17.5405535661453	17.5208563175157	17.5735609620281	17.3600848350927	17.5049537268649	17.5994524035271	17.5903385643376	17.5145491641813	17.4817364308859	17.6074329580734	17.5395922714461	17.5522016531893	17.380613720798	Hspa2
Slc30a5	13.4420686396791	13.8905921141121	13.8839051929162	13.8016983050594	13.9034483742603	13.7863587107646	13.9435838835869	13.9994056241117	13.761969191478	13.5913562101684	13.6744475059375	13.6984664293934	13.6537027852821	14.0313388677311	13.8015537672886	13.9010258757482	Slc30a5
Prpf38a	13.5275555751386	13.3593317430407	12.4634304579618	12.9678846872586	13.7021817585073	13.008596943784	13.6385137831517	12.7466454578323	13.0132104394823	13.3460417286395	12.8772854253964	13.2971453308479	13.2353471703136	13.397536405175	13.3272463897167	13.2820476161713	Prpf38a
Nipsnap2	18.763931148192	18.7951405979717	18.7859653177715	18.2027728075998	18.7127203967316	18.6333040648836	18.62716345067	18.3518309968571	18.4327637637971	18.3971011409659	18.5757179814653	18.4817125753017	18.4539694595279	18.6080718098482	18.8208243881708	18.3473041859985	Nipsnap2
Mcu	16.6537823249189	16.8079119803099	16.7917220061767	16.4421891698509	16.6604645224655	16.8195073775144	16.6753027566032	16.5501981544044	16.5270298657356	16.5487038347925	16.7277919312737	16.6334224887403	16.6812083079952	16.7174122860574	16.8872400559493	16.3737543463594	Mcu
Faxc	12.8588563448908	12.7606215647673	12.6856131107461	12.4829937286007	12.816193857908	12.936073938388	12.9684158824494	12.6359700496427	12.7467518519395	12.6088448186328	12.9240966024776	12.5182931216828	12.8331179927248	12.6881499367609	13.0130556705535	12.7581811295051	Faxc
Arf6	16.7936902407564	16.6726384785288	16.505639396715	16.3419049640707	16.4652894049032	16.6541813707212	16.5436913422842	16.4522223323432	16.3225452100354	16.2946698133433	16.7050046527897	16.492105425059	16.570609119828	16.7836690342546	16.3106100462691	16.1424684704251	Arf6
Mpz	22.6174304430549	22.5290866197549	22.9270380113555	21.8876327289803	22.3111023250791	22.7442362174287	22.3696495506825	22.468437094377	22.4333408473691	22.4007932984847	22.4773465878635	22.4226221890448	22.6920580125634	22.2141140618124	22.5689322096809	21.753945933284	Mpz
Sptlc2	16.9502982926816	16.981096155882	17.0379909809457	16.857303264652	17.1026829469389	16.9184616008263	16.7974386095271	16.739056841386	16.931441689267	16.8195321959997	16.9367381540001	16.9606952145758	17.0021061149516	17.0514007025855	17.0863795195217	16.901620871343	Sptlc2
Rasa2	14.0140761101726	13.9151815271167	13.9997621466086	13.9375621921617	14.1578617879561	14.0218871537516	14.1522640645252	14.2349023232443	14.3088458738088	13.978448572182	13.8987913246231	14.2236787841264	14.1690259297874	13.8624487366626	13.8928532337863	14.3942510079434	Rasa2
Aprt	16.609949117683	16.6791584635408	16.4853562718159	17.2006678672467	16.5975608775241	16.6153343877874	16.3894075832868	16.8584846670937	16.6824836681508	16.5832745430749	16.3002844657839	17.1274539052237	17.0271662394475	16.5233209893785	16.5101968573791	17.1968726980465	Aprt
Agpat3	16.4788612059401	16.7309593406385	16.8325772498423	16.2041793606032	16.5890440651174	16.7089167424001	16.614583781282	16.3714967388802	16.464294094643	16.5918495316997	16.5101445423856	16.1760213988127	16.6229380332705	16.6475419146865	16.6840088962012	16.1851874830339	Agpat3
Dpep1	14.9258745489708	15.2651661546621	15.3567193543599	14.8790709883551	15.1004438351931	15.0816010977296	15.2158601912498	14.8508521162523	15.5755705719022	16.1375961347199	15.7432217558206	15.5563445215072	15.0270300682632	14.9111780400455	15.0905973572004	14.6425102230758	Dpep1
Tmem177	13.6688709496483	13.9303105764572	14.2245259303684	14.0010795956965	14.2059435734538	14.0029294138526	14.229917350969	14.050212470327	14.1448418840167	14.0302271913478	13.5080426192715	13.6323541649037	14.2146906377559	13.7550808265533	13.9087893494422	14.0443666738674	Tmem177
Spry2	12.1400089215739	12.0070125230627	11.6485620208521	11.8724242550257	11.7570492703937	11.9843198862782	NA	11.9227308326666	12.372293408126	12.1517095615686	NA	12.0640674396983	12.2762779173221	11.6222719975223	11.3903672555981	11.9097927267315	Spry2
Pawr	12.9687718647637	12.7766843065404	12.9285782526388	12.8560773749108	12.9225987260102	12.905418526701	12.9512396940253	12.6754781960809	12.8774342380203	13.3863525337707	13.0298375810573	12.7845865017472	12.6371753258604	12.7643885313552	12.8019185959521	12.3010024177557	Pawr
Slc30a6	13.5486737425967	13.5496825853247	13.3227427913823	13.4497894164438	13.9080254928891	13.5385492978919	13.8730083079608	13.6981768921114	13.6963277282174	13.4949902908757	13.5033709907717	13.5142166073991	13.5171377645389	13.8034750008833	13.6160552920795	13.7389902680956	Slc30a6
Rps4x	19.5185269718341	19.6602498504974	19.8915923485739	19.8060288731722	19.7228025313263	19.8594663400795	19.8709849718494	19.7973359282128	19.3573814658029	19.6224108654626	19.558231812849	19.8260433261136	19.6393251623748	19.4408871227168	20.0226336418243	19.4709464627648	Rps4x
Erc2	15.208655971064	14.2896251528767	14.9071175605578	15.6931336495464	14.915975455447	14.533097461094	14.3264831627234	15.6466610585943	14.7239070854909	14.9285733317015	14.6893258494741	15.7355979473722	14.9847442041411	14.1681998671641	14.7845343226931	15.9545072700317	Erc2
Apc	13.7757790594506	13.5844635394909	13.2285606745038	13.677391091768	13.6119531456147	13.7068737105783	13.5656306171947	13.6521326302275	13.8270975647332	13.6125793884221	13.4640934870795	13.6199620111335	13.7920675819751	13.7123117343235	13.5315074822411	13.6918534221746	Apc
Hmgn2	16.8260081637834	17.1838796742723	17.0274628685158	16.7655507746276	16.7793340298169	16.9207538572804	16.9950693854669	16.8941189475266	16.7525575504471	16.8334954591424	17.1557164921667	17.1219437515283	16.8074641296294	17.0263660004773	16.4350557797026	16.3365160560384	Hmgn2
Trak1	12.592579799205	NA	12.910836529003	12.6916347773335	12.8089891884459	12.8250294619764	13.3707324499249	12.6333613647123	NA	13.0208858611806	NA	12.6098136119241	12.7465748446514	12.683307574962	12.1417074848402	12.537050002171	Trak1
Faim2	12.9925661175925	13.0265997466178	13.3463600519805	12.4302989661913	13.0473374139803	13.2302870460337	12.8521866570835	13.1634091917385	12.8020301508911	13.1893970655192	13.0744562175406	12.3282402438103	13.04700660174	12.979357016907	12.8494272179243	12.3429830945983	Faim2
Rex1bd	13.8977776670324	14.188405760124	14.1999181269523	13.7876802741606	13.5859632952615	14.0080608980701	14.4505445657453	13.5547375645281	13.5047858061826	13.911889949482	14.1349101030564	13.5697366325117	13.1640439902206	13.9215035699162	14.1853904521644	NA	Rex1bd
Slc25a33	14.3043299292294	14.1716381235355	14.301631941398	14.3094124031755	14.4102857129728	14.2074795814285	14.3476559684756	14.7384881439994	14.3359625176981	14.436718047782	NA	14.6486665373495	14.0692651389852	14.6819576031117	14.2629096556909	14.5109804570777	Slc25a33
Med1	13.4833025979448	13.4806030387513	13.3702295607951	13.4099618636025	13.4809097086442	13.3671669418104	13.2634677557941	13.2480340380303	13.5453681738539	13.4707549448444	12.9967268688425	13.4326319719543	13.5167043678427	13.6473052117508	13.4696408013982	13.2429846170603	Med1
Rims1	12.5376503250001	12.0990392610866	12.343304206978	12.4630548779415	12.4669977656462	12.2629806791485	11.8889620952463	NA	12.7430964148731	12.3592540164669	12.6895909278969	12.4182224887008	12.2385316927409	12.3299648398235	12.5285903396812	12.4049304841119	Rims1
Pcyt1b	13.8722193183353	14.0535318972395	14.0826220966757	13.8859404264601	14.2116477739671	14.038414017175	14.0595475785047	14.1807849517646	14.1303357288725	14.2140316374412	14.0869187320758	13.8075826277533	14.0235295060511	13.8822193776393	13.9603098386719	14.2464981183306	Pcyt1b
Btd	13.5628226859053	13.6183201990384	13.4901065465992	13.5952149289897	13.5036873759438	13.6101788325517	13.7686534139713	13.4871203879933	13.8061459020019	13.8356619491092	13.7753994076378	13.4401780181223	13.5015474306164	13.785227832173	13.6540752613623	13.6083895560843	Btd
Tmem229a	13.3561371186624	13.8573955328137	14.0670322475909	13.5036128766732	13.8255195461444	13.7171940824457	13.680664177902	13.8416837828275	13.4394638305683	13.4947744227936	13.307120268772	13.4331069603725	13.9609865118202	13.5587126955987	13.806160956972	13.5178401506154	Tmem229a
Ube4a	14.9634369040039	15.135920466885	15.3973464427734	15.0038760830114	15.0715242530783	15.0462256921222	15.1250907622187	14.8562227712446	15.0912119249849	15.2479821657033	15.0979689615158	14.9586533901994	15.1530717034733	15.0310359895212	15.1780122203796	14.8642775642519	Ube4a
Asah1	18.3834423701467	18.5415980458493	18.4113309481742	18.187181350486	18.4100155301162	18.4362848091137	18.4489107897548	18.2092843750808	18.2802253662024	18.0928262754011	18.5189877191296	18.3869461303564	18.252337247583	18.5305974574981	18.4062072225195	18.1869973172562	Asah1
Ttc9	15.7395890688185	15.5498555909031	15.4655529898059	15.3389539890784	15.4408221146865	15.8061704568676	15.6488425878424	15.9537034740317	15.4725019199006	15.1040933836517	15.6592246777251	15.6374549835844	15.6618248371169	15.3719690246281	15.2728593937887	15.5675045403103	Ttc9
Eif2s2	17.3588870749314	17.241258854858	16.9065919183	17.0781721728478	17.2732607073751	17.2051183388465	17.2439490887776	17.23469352751	17.1093917031366	17.0157364594782	17.4117385077208	17.5796994674872	17.1858915184149	17.5039658992675	17.1335648585496	17.1546178145551	Eif2s2
Eif2ak4	13.2900912987378	NA	NA	13.8094234217397	NA	13.4614973931454	14.3602182287473	13.3255494985893	13.6720708938362	13.9237161749445	13.6594112048284	13.3812818693814	13.3249929110052	NA	NA	13.2416140898048	Eif2ak4
Osbpl6	15.3552575015902	15.5385057447052	15.6055654109338	15.4387378812927	15.6675695976506	15.7725141345094	15.8458984414216	15.6206957912511	15.5901451637545	15.7727334909439	15.7867712138997	15.5693057711408	15.4978564756195	15.5292396867751	15.8370563514856	15.6822546055423	Osbpl6
Cdkn2d	12.948745127883	12.822224752633	12.8007747022151	12.6849820766977	12.9396066152114	12.9537703449738	12.6394212125087	13.1599397457248	13.2421097029034	12.9004782617366	12.435531425574	12.9151216780997	13.1301924189827	12.7070768107351	12.6505990290814	12.9574709080888	Cdkn2d
Dclk1	18.5232257259541	18.2761055456312	18.3558084642953	19.1539389901348	18.4768025325429	18.2628703613775	18.2212779329099	19.0150708862417	18.3363483197196	18.2267159086169	18.3755739470523	18.9531752049083	18.4723001199385	18.2942852094877	18.4378484508124	19.0547296705203	Dclk1
Isoc2a	14.7559570714105	14.9886602242894	14.9930563259016	14.2632196894707	14.9876252177995	14.9156087309373	14.8713654756768	14.8893249043795	14.5952615434768	14.9009852098403	15.0177723616649	14.8648832954716	14.5550621772096	14.8140054054838	15.024319594196	14.4373265747015	Isoc2a
Traf7	12.7828019978693	13.3384505462225	12.0963256646076	NA	12.8380723146354	13.0811603080612	NA	13.0392059811727	12.7619826308341	13.3282761390934	NA	12.9409233046705	13.1066337675837	12.5987552152929	12.9301262035313	12.7991244621952	Traf7
Emc8	16.4907384855629	16.5378310391494	16.3587855179634	15.8553179580841	16.2745245317154	16.5274308639161	16.5643172846276	16.0437439263254	16.0689221039835	16.2695054900635	16.4778981631832	16.2886600372772	16.3061022611436	16.5393141644778	16.4064079802251	16.1016562634322	Emc8
Gab1	15.7824621702836	15.6930702915188	15.5990671143069	15.4412598975158	15.526792125323	15.7614500696096	15.60068584871	15.4048907046874	15.7610875712055	15.8417908835778	15.9246211533764	15.5570093898443	15.6044400586408	15.6237978670477	15.4255286327366	15.3191566486902	Gab1
Il6st	14.9307694714188	14.5974220639368	14.6308435608597	15.3550775372325	15.0268837158943	14.6625881953206	14.5002505017123	15.3393898350438	14.904097415182	14.5306850384221	14.829242550107	15.2868406187873	15.0180355139116	14.6501329079008	14.6384248822608	15.4724669586598	Il6st
Sntb1	17.2645606480068	17.2386038176567	17.1963991171301	16.8573328042997	17.171031479618	17.2315847931243	17.1136838702182	16.8480045174781	17.006225401521	17.1087545080416	17.0486347556844	16.6812877634415	17.136620995184	17.1841130794105	17.1792873335486	16.7234935657721	Sntb1
Dtx3	13.633693890681	13.5966707059934	13.2849861122853	13.1504298854894	14.0200817017721	13.8378714701893	13.6068838537652	13.7634778659409	13.8207759162548	13.813588451672	13.6836861727924	13.4200302848733	13.9339001677628	13.6057374713322	NA	13.7327493702743	Dtx3
Rab39a	14.2546114337516	14.3945714246256	14.2190414876416	13.8897173367654	14.347947425716	14.4324536795131	14.5441513583946	14.0132795030884	14.463129093934	14.1102951875754	14.4711627586035	14.1062669648984	14.3805653412664	14.5800704910198	14.7341844016035	14.371922998411	Rab39a
Nt5c2	14.939759505727	15.1488771195915	15.2599457068355	15.1601656737679	15.0044613519122	15.1469140372296	14.9760854631757	15.0425141038472	15.0876781755395	14.9553120831216	14.9728642630508	15.1358539169929	14.9609129882145	14.9135025427343	14.9461187825578	15.1598848894271	Nt5c2
Rtf2	NA	NA	13.3729738565294	14.0261350913133	NA	NA	NA	NA	NA	NA	NA	14.066366320208	NA	NA	NA	14.370015708075	Rtf2
Palld	13.9215599759587	14.0978893449205	13.9353446067428	14.1790481289835	13.9115046646824	14.2174645553447	13.9853947873583	14.1747702121395	13.882619673221	14.1446721347065	14.225846247142	14.3151259995794	14.0043085668217	13.8972678895233	14.0426651838298	14.2874083408016	Palld
Arf5	18.5647301396364	18.4128082914448	18.7355239448002	18.3576568265772	18.5612186669423	18.488607331966	18.5194590249181	18.2438015366613	18.2564138249547	18.4146595624216	18.5993701840416	18.3976245454477	18.5006990365541	18.4919726874834	18.6146400647289	18.3245828208924	Arf5
Arf2	20.4787183260232	20.4020431225599	20.3368409471615	20.2639046787407	20.4231953939994	20.2722453085672	20.4365068395044	20.0562440110373	20.3579674344849	20.3225667293262	20.5549948558044	20.3355385289511	20.1500022164791	20.4553480822063	20.2394083771625	20.3163812155167	Arf2
Slc25a51	15.1489114611955	15.4841919989047	15.4931717547813	15.3090997586083	15.4299287105788	15.5453828335157	15.4679217526454	15.4675756662091	15.4426569914413	15.3154941911547	15.0141763086191	15.2323683054626	15.6371997810555	15.3776912797621	15.3677037801279	15.4412511630693	Slc25a51
Kiaa1841	13.2220971086526	13.2923854289495	13.6569206433308	13.2089472554197	13.1131487138503	13.5852819833622	13.9855318600829	13.2649709691363	13.5857401450778	13.3910643048156	13.7491741116962	13.2677713924614	13.3414627798282	13.4370810974714	13.3361743453435	12.9587290344703	Kiaa1841
Psmb3	17.5864190461103	17.5170011280057	17.1679418049711	17.4768409698168	17.3875952457372	17.4138807577416	17.3252061067631	17.4771533605114	16.6171877567131	17.1067311699824	17.3609146607302	17.5328825590016	17.0913171083239	17.3059758839983	17.494672269793	16.8061962544544	Psmb3
Eif4e	18.5334059324313	18.3114815305653	18.3547848756746	18.4667100880928	18.4751762877046	18.3151802405287	18.5086859851462	18.3261624334116	18.2600732230472	18.2752824817085	18.5192477020009	18.4823519715532	18.3796643261052	18.4588050884754	18.4467156546793	18.2971603341736	Eif4e
Wdr3	12.2263641060627	12.5651090646997	12.6684340954613	13.0410082643967	12.5396926779928	12.5389433462331	12.3155603052181	12.9840922180715	12.7729875780878	12.5605930028815	NA	12.8032945211803	12.4573469728005	12.0630708878455	12.0372116048746	12.8610476329025	Wdr3
H4c1	22.8230019120805	22.6585341957318	22.6822621936029	22.6051615152301	22.5616276710412	22.8183556092473	22.5667987065372	22.6236267924624	22.4586729820102	22.5662030300693	22.7773342856091	22.490512923824	22.6159746632238	22.4664036809527	22.6396429616915	22.3329841864733	H4c1
Adcyap1	15.631520662971	15.1003830807567	14.7492221436299	15.5672021651502	15.6419865209395	15.4492894817392	14.2524962053798	15.5401917858075	15.1564786327785	14.9765854305476	14.565285547174	15.8190034563738	15.833796023926	14.8990965407276	14.0771578111384	15.6792843317303	Adcyap1
Stk39	16.9971054925429	16.7044146076992	16.8628661699916	16.557141140531	16.829790643858	17.0214989196014	16.6576644223191	16.69781671157	16.6459320230175	16.8453114928692	16.6978830659587	16.5967758191484	16.8451764753109	16.5811072972948	16.9989901594278	16.7009995081931	Stk39
Snph	13.8043436199238	13.6488420728933	13.5227276549974	13.6129082593966	13.7601768809957	13.9053508813403	13.4783019568963	13.8753489963698	13.7732211270167	13.8049938804788	13.6776720182139	13.7404011955094	14.1067134361726	13.9924708823882	13.2544694210572	13.6990338329483	Snph
Api5	16.9302591084891	16.8558654678719	16.6490806707977	16.9890693938118	16.7740815813799	16.7412204639108	16.767821668781	16.7506667115432	16.656133825738	16.8077436038995	16.7355620591253	16.9509770425971	16.6947993850323	16.7906311126123	16.7832166816531	16.8322001763941	Api5
Ddx3x	18.6392468165431	18.50917139257	18.4505036075034	18.4290488854418	18.5978405722385	18.5663730298154	18.5502224909876	18.4458254520746	18.4018012538275	18.4136967171907	18.4137650348772	18.6439336507394	18.5611908725731	18.6007918721257	18.6364580581777	18.4116931092361	Ddx3x
Ufsp2	15.5559813038989	15.6249197939179	15.8952795886041	15.4476407261742	15.6512890258975	15.697380816041	15.7274551007816	15.5616420663308	15.4717728066153	15.5752321385432	15.8997524462659	15.4120434301422	15.589992226291	15.7057752114647	15.8079803428192	15.1665477716538	Ufsp2
Banf1	15.9490459692038	16.2275764257707	15.6934349032777	15.5385153940615	15.9659468246073	15.9648103283004	15.6743407438904	15.509008708445	15.9533070679047	15.5180365014623	15.7456009631677	15.8900874139946	15.4388623497331	15.703802458207	15.5508363532718	15.6418620972915	Banf1
Fzd7	12.6831532839785	12.3749210377064	12.8179935956454	12.6444532470064	12.5882722300906	12.5393668957099	12.5568425426271	12.9640430767787	12.7584522963393	13.601210657123	12.9639523590405	13.057317307648	12.5354791931067	13.2091890048515	12.4650011545289	12.4725657066926	Fzd7
Nudt9	15.3092591965756	15.0833244977486	14.9974172141342	15.1709017068638	15.2700921555194	15.3055511751268	15.0283084181021	15.146357279538	15.1021379335346	15.3175729582925	15.0766098984034	15.2348542752878	15.3764613781161	15.1015034511008	14.9054775256638	15.0655837659246	Nudt9
Lman2l	16.9737375569216	17.1240231870914	17.3386480042214	17.0242549779787	17.1395340534087	16.9772716931053	17.0753366557535	16.9579784027664	16.8955449919587	16.9661691992256	16.8538593941937	16.8852149224429	16.988386530959	16.9939223568712	17.2916006769324	16.9492199924195	Lman2l
Creld2	14.6383591764077	14.4373366486026	14.6358517137435	14.6439804667189	14.424743975193	14.6962877193578	14.3107958586806	14.8650769333495	14.1285391662409	14.4199068100633	14.8452424586306	14.9521397588686	14.3771240620055	14.7022695420422	14.7143020215234	14.7529292081676	Creld2
Ncs1	15.1300110248341	14.8367873230041	14.8954805146396	14.8974829671261	14.9054383757436	14.9163319618065	14.7881652788772	14.9217789962743	14.955744930856	14.9399278662016	15.035695744632	15.1406272615054	15.0321766659195	14.8763561592218	14.6592563793415	15.08358752937	Ncs1
Hpcal1	18.3476234498572	18.5364873184405	18.4020732021807	17.9501785674834	18.4571465973738	18.4102463817011	18.5087094232253	17.8493700840868	18.1016352560342	18.1789434329477	18.5744802074982	18.2784380791127	18.2722267252459	18.471647689896	18.3792654760077	18.0541639762551	Hpcal1
Fgl2	15.5310981084824	15.4154235745532	15.2345080679158	14.9599789721168	15.2218298828744	14.9096605413989	15.020597850722	14.8044399182667	15.4436983762992	15.4717369093108	15.6428702737845	15.283317795406	14.9430833949378	15.2871237130655	14.7402283310467	14.8808407585154	Fgl2
Bcat1	16.1739106857771	16.2041068371903	16.0468048151448	16.3405595182349	16.1345768403927	16.006834200587	16.0261791649523	16.49873527857	16.2148258345935	16.3565995579975	16.0174244393112	16.4036902433474	16.4001008877914	16.1553409741524	15.8529268873653	16.5403505633122	Bcat1
Tanc2	14.5590548231597	14.3755253868194	14.4646866363887	14.8189111513023	14.4621351002422	14.6293701622806	14.502131871797	14.7715515783925	14.6230196918487	14.5647617862308	14.6066006408318	14.6585761990338	14.6313943566565	14.5807621873479	14.3561442507511	14.8315379129529	Tanc2
Alkal2	12.0700169324804	NA	NA	NA	12.6155307873632	NA	NA	12.8873977041753	NA	NA	NA	NA	12.4583220177636	NA	NA	12.8840331130375	Alkal2
As3mt	14.7512264993792	14.6792582326951	14.6680781160615	14.6746379731639	14.5575143236332	14.7103986768079	14.7196462476468	14.5198907242745	14.5188133198173	14.6853872406669	14.6706512394121	14.6308865950482	14.5048364227069	14.7911664066474	14.507355204898	14.5974854080921	As3mt
Ccm2	13.1309399994839	13.0759031021343	13.0535391237899	12.9508661615108	13.1728814061741	12.8935372959207	13.2161323869693	12.767063808111	12.7834258562349	12.5736527462464	13.3733967836093	13.1227140275874	12.9150713364232	12.980612257348	13.206463978524	12.8138720408453	Ccm2
Ccdc43	14.2488218097496	14.1072263069716	14.011138174272	14.1752885656184	14.0244076013327	14.3584857622668	14.1195163035661	13.9985452878018	13.8655338875038	14.0046510063221	14.23389274814	14.4038738085798	14.0954185327648	13.9435943562242	13.9127883136054	14.0555736231033	Ccdc43
Plekhb1	14.5492816372616	14.5775255569728	14.8946815512595	13.9262869907514	14.2394382040852	14.323948219876	14.2750837992549	14.0914299746876	14.569891950099	14.5473673647646	14.9344017433407	14.2879247128529	14.487251055422	14.4829714003861	14.3406211306127	14.2113345058997	Plekhb1
Calr	20.3806128987464	20.5055544823793	20.5860612028179	20.4835185132593	20.4786680234879	20.5237244081041	20.5549249414242	20.4783594958127	20.261718197744	20.2727612411844	20.19404695607	20.6065148925257	20.3549694912241	20.4021624972029	20.6096102937212	20.5480337215495	Calr
Ldhb	21.1610153589253	21.0630861506426	20.9608082220315	20.6255774718926	20.8636501772716	20.9874982572719	21.0028787757087	20.9325063947677	20.8667959487784	21.151952679164	21.0526391225663	20.7183280619315	20.9935675821998	20.9881697893671	20.8261581323119	20.6709971433663	Ldhb
Selenop	13.4231421789364	NA	13.8095470860751	NA	13.1981794997373	NA	14.1091532119459	NA	13.5977732418375	NA	14.179411523174	13.6879442504505	13.5587913846969	14.0449148847177	14.0607972409844	13.6814909930913	Selenop
Eif3j1;Eif3j2	17.3369316931476	16.957905786367	16.8585286314831	17.1388228604034	17.0928481129898	17.0170028136047	16.9441636399066	16.9974521851175	16.9147788764375	16.963102237591	17.1153625855804	17.1421287403436	16.9490263959393	17.076304614757	16.9622336487634	16.907791918423	Eif3j1
Cadm4	17.9169101808929	17.8020017242005	17.9383300987931	17.1607309404628	17.4354796061818	17.6179091359387	17.3918241677131	17.440059498399	17.647563203864	17.7731044816781	18.1592213113474	17.72808420547	17.617892367553	17.6592414380017	17.4902984821448	17.1534437680231	Cadm4
Neu1	14.6709395748609	14.9199882534914	14.8585696303682	15.1078145162122	15.0731485874819	15.0964162273345	14.6399807045214	15.0314789043226	14.9058135676415	14.5851186260207	14.3294605886772	14.8035623855538	15.210457703354	14.7181070970683	14.90080713805	15.0309905819735	Neu1
Tagln2	17.6615002675206	17.5421690227527	17.3840479059451	18.0968863203011	17.4849724303098	17.4550339069469	17.2205417593423	18.312395205699	17.4526614314465	17.435388977734	17.2248088744113	18.1212592658794	17.681814035099	17.4307219034597	17.3424258514	18.0674163730149	Tagln2
Chga	14.7151620475715	14.6982100444066	14.8044452735009	14.3793887293869	14.559559253896	14.8002219307703	14.6790711589023	14.9696650933565	14.803863583619	14.5696620697957	14.935723290302	14.6389546956536	14.9064739044932	14.9932887687508	14.5673344674475	14.9788041225457	Chga
Deptor	14.5736398724034	14.7139785818698	14.8379164880856	14.6882469796507	14.7566818544187	14.8736880538349	14.7803064569201	14.613413709702	14.5281208497729	14.772509628303	14.8753488744114	14.7260846233249	14.775547710209	14.698734572166	15.0360249079273	14.5611972469472	Deptor
Btf3l4	17.3851615807209	17.1564120458821	17.2703991623091	17.2418849936275	17.4950330951572	16.8759178214978	17.6376225209076	16.6439840932817	17.3592487959579	17.3169745453042	17.4344853748454	17.2570121234554	16.8829629211068	17.5338145283803	17.0852355905253	17.4037512937352	Btf3l4
Tmx3	18.8074958805075	18.8039022064094	18.9311665540323	18.7481968187509	19.0535439277718	18.6724801562078	19.0293799770383	18.5665313424349	18.6530014924182	18.581705320871	18.856355466465	18.8357733841527	18.7681182597227	19.0131342303486	18.8855795162416	18.7242916716531	Tmx3
Samm50	17.1687472763925	17.1553371283585	17.3133550098247	17.025529710668	17.1864892711064	17.1828228469087	17.1698222265197	17.1162427626477	16.8788832699173	17.0370918757254	16.9013132496365	16.8825851210709	17.2076613606459	17.1179012340518	17.3283086534336	16.899286631261	Samm50
Atg13	13.0645031268144	12.6294236765745	12.3205824330268	12.9625119532141	12.1237477361671	12.6852518087948	12.3626937903405	12.9616986270775	13.2633476112531	12.7344456247261	12.6471030282799	12.7523472938892	12.7156237196999	12.7820291921881	12.0675388247231	12.5743613943192	Atg13
Nmnat2	13.5590192621424	13.3537768552314	13.4780791317982	13.8596566212852	14.0633708522298	13.2796219557832	13.3478813695516	13.2730666860488	13.5815478641105	13.5724474313138	13.9526140874509	13.3484052775462	13.5025851650229	13.4419175374249	13.7325151597045	13.4464699973968	Nmnat2
Usp11	NA	NA	NA	NA	12.7724259268744	NA	NA	NA	12.7028912560149	NA	12.2729650530696	NA	NA	NA	NA	NA	Usp11
Kcna1	16.4952063959817	16.4045388105335	16.4178966860202	16.04851695925	16.5100930048443	16.3514998784568	16.5088034196977	16.090242883573	16.5038314152119	16.5272244147319	16.4925428804344	16.2946315344142	16.4076659726815	16.6524154570523	16.3312648331228	16.2267986282276	Kcna1
Ramac	14.4038815947039	13.9438313557534	13.9473503234911	13.5832621979743	NA	14.3348187713916	13.7425933288948	13.8856304838888	NA	13.8983469269609	14.4440210324384	13.9486796513969	14.0150771146712	14.0662873276744	14.0296267038948	13.5750106161909	Ramac
Col5a1	17.0647629286137	16.8651554275007	16.5191898220524	16.7857422634644	16.624035249377	17.2015100091701	16.3529508462478	16.9846742546371	17.2094460511831	16.8910917049966	17.0664788799383	16.944481812039	16.9234483114999	17.0094625162022	16.1881759185856	17.0803181518967	Col5a1
Amfr	14.922178041386	15.0822058584155	15.1744402065929	15.1943423634611	15.1646151595454	15.1310731832323	14.7661950814077	15.1944443997078	15.1408396890042	15.0085588165023	14.5924046956852	15.0789146251145	15.3684048135682	14.7961047232997	14.9545694006952	15.1254532302268	Amfr
Cd2ap	15.1299103762554	15.0552641265405	14.9067046882762	15.0355880199349	15.030068420274	15.1813261437767	15.0039853230955	15.0886558157125	14.9127251952731	15.0259127532224	14.933398877308	15.0819226099416	15.0338635609421	14.9428479299279	14.8616278796634	15.1310344140225	Cd2ap
Sub1	16.7227281043342	16.7393685852476	16.5064365414165	16.3332425155928	16.6519674227011	16.6252885163197	17.0680837219453	16.1024279898541	16.2133520501105	16.4377306057679	16.9895661338321	16.6232932639982	16.4105379576522	17.0783793277319	16.7741280191247	16.153697101013	Sub1
Scg3	15.9573915407835	15.5308110579796	15.4281597496036	15.7424238218229	15.8476434912515	15.9842114339198	15.7412237355953	16.1982216862351	15.5919091145113	15.2475023593264	15.5938821873316	16.2542582913532	16.0255265954548	15.7816449256702	15.6631693827273	16.2120866266453	Scg3
Actn3	NA	NA	NA	NA	12.748844222384	NA	12.0967322237088	NA	12.9681803907017	13.7644633128625	NA	NA	NA	NA	NA	NA	Actn3
Skp1	18.7496905252862	18.3991371189807	18.3784698385006	17.9195624550658	18.2606595465662	18.4534103395742	18.5072894170212	17.9681786255413	17.7750634490001	18.1124392720068	18.3677149956641	18.2181442753451	18.3672607948404	18.4704588218998	18.5765410514762	17.9540529764097	Skp1
Trarg1	17.2234073022763	17.3001636131838	16.9046323063282	16.680109554233	17.0082938263005	17.3480127497772	17.1817910419634	17.0531454295014	16.6892385049545	16.7915157847419	17.0106326364475	16.7875830598788	17.443414255074	17.2064176118714	17.3837119748827	16.8323312347017	Trarg1
Vsnl1	18.3977758790991	18.3836337100177	18.3915180252593	17.7842783373293	18.2866310626075	18.4274023377249	18.3188308948706	17.9460678183433	18.2417948106763	18.385744154707	18.6344022743408	17.9041893310989	18.340646112473	18.4391394757495	18.2167872438402	18.0000701070717	Vsnl1
Arhgap18	NA	NA	NA	11.6534586599069	NA	NA	NA	NA	NA	NA	NA	12.608621115818	NA	NA	NA	12.5675350327967	Arhgap18
Ubl7	14.0143279391456	13.2754865961787	12.8090382491684	13.8471333540199	13.5334229248953	13.929127081641	13.0521997009814	13.9717595564136	13.7043108865349	13.2166198252068	13.7057028405688	14.135069407499	14.0335445699642	13.6829863514177	12.7639973671375	14.2541535763728	Ubl7
Rrm1	13.0374599162167	12.8363647509128	12.9514529317899	13.7133461742406	13.0118456119274	12.8519400936524	12.6881019775144	13.6850197233119	12.9969870233983	13.0058140676248	12.7929807059218	13.8818676387242	12.9882988414866	12.9690207985513	12.7569008168784	13.7533132919101	Rrm1
Trip12	14.4051460299958	13.801704245564	13.4290330585542	14.489092801804	14.2231957219568	14.2194375036121	13.5213444715973	14.5202170963138	14.4403064938788	14.3110523267874	13.6441414969737	14.4656453434174	14.4701170077259	14.0722521465431	13.5446803559525	14.3443879126856	Trip12
Rab4a	15.502568631045	15.8721190556962	15.9834784711068	15.1968548892921	15.7210945891885	15.9852924972936	16.1501480800676	15.4950362028278	15.7651455367318	15.9415084112151	16.0226858848728	15.3539136659983	15.611388959173	15.8162357587366	16.0211152661572	15.3190126283403	Rab4a
Tmem30a	16.6432647615578	16.6619950231491	16.6385738654337	16.5264827109776	16.7359955757429	16.5318778257907	16.9290807424298	16.7378835043477	16.7165947243293	16.5931921904026	16.9256541104716	16.7484120663706	16.5780653583871	16.7023621188127	16.5603210980984	16.7603930272069	Tmem30a
Rab9b	14.9997935120421	15.0097777768668	15.2766874903085	14.5163658878465	14.9548087825667	14.952324537417	15.2819551252975	14.3433961876324	14.5610151643172	15.0617958888245	15.0755886853797	14.6347177020621	14.9404992336382	15.1691359674245	15.4688016245386	14.3684355411037	Rab9b
Igfbp3	13.5878653085873	NA	13.2563806934423	15.2004352703287	13.3831201896325	NA	NA	15.0072065833305	13.5635513205502	NA	NA	15.0686063839409	13.7658828432069	NA	NA	15.0702052053038	Igfbp3
Gtpbp1	14.6196948211029	14.6003851081956	14.677058818593	14.5799583198947	14.6113161282494	14.6680794066383	14.7247737667733	14.6091493797433	14.6045295666361	14.7219279169764	14.7711424030927	14.725096095711	14.5985418102737	14.6662996202876	14.6796676349189	14.5499069073236	Gtpbp1
Rap1gap	14.9148561934816	14.893237352884	14.9489448700512	14.4544241986767	14.9153728504517	14.8630744252033	15.1057479018962	14.7134854650597	14.8946306582698	15.0212712993954	15.1412358421385	14.6708445747008	14.8077103528356	14.9807848251028	15.0118725680161	14.6575345342476	Rap1gap
Fth1	19.5409682687538	19.599871938318	19.6944657083894	18.8707917201452	19.117119470366	19.4628390799625	19.5983445403005	19.1357850813019	19.2620517858294	19.510528673133	19.6578094740783	19.1800635138737	19.2127853169596	19.1805226122236	19.3478223195958	18.7646668022449	Fth1
Ube2i	16.2008421719685	16.3474867831244	16.1563389146152	15.6836925453175	16.1646416822026	16.3897748738345	16.0794458508491	15.6580046873106	15.8320836247621	15.8516013006099	16.4549354273291	15.9526392999753	15.862490772677	16.1351122812893	16.0757535768939	15.8435246054645	Ube2i
Krt77	NA	NA	NA	NA	15.136340881685	NA	NA	NA	14.5357006367686	NA	NA	NA	NA	13.0924133468533	NA	NA	Krt77
Gramd4	13.8546099973765	13.9392390780725	13.8959230045144	13.9532823366941	13.9370990338734	14.0816165850718	14.1534018123422	13.6783888976168	13.9777690629217	13.8986482814592	14.1762088582774	13.9966793987133	13.8396799575921	13.9443386371724	13.8737752931824	13.8845995501072	Gramd4
Psmb6	18.5483731290598	18.4321771405774	18.3937832631897	18.4859221060716	18.3713466035374	18.7022048349824	18.5446898448354	18.595047316576	18.3964470942111	18.4036442395444	18.4081178832837	18.4937817880465	18.5095409440727	18.2966532269975	18.6377558848301	18.361159218565	Psmb6
Txn2	15.6666687747935	15.2571751541347	15.3680620451417	14.6017478541258	15.4130682604911	15.138361333159	15.4438217202088	14.5775038603571	14.0489572145382	15.1627285861521	15.2558298678011	15.2456073463979	15.0413202118232	15.3612504982918	14.9282406600295	14.7386556565255	Txn2
Ddx39b	17.8849125602982	17.7942024555948	17.6624266187151	17.8449747994396	17.7992325652262	17.7558393832595	17.7614225538074	17.5443679448786	17.4225661353535	17.6866297938246	17.6477687661392	17.8869254003143	17.6421261169509	17.795171610137	17.9054083844387	17.5620097553476	Ddx39b
Mlip	14.2338633370562	14.1053508057069	14.2485585737391	13.9542990969709	13.7500660361307	14.0871399386298	14.1776336020495	13.950624055069	14.0536941337776	14.285073453925	14.486006278058	14.0284966877667	13.9763013638972	14.2927769631606	14.3688822054678	13.5391964950782	Mlip
Ppil2	13.0905223126818	13.1012230070485	13.1212317001142	13.5250792259349	13.1688719460715	13.1093221527398	13.4803997399496	13.6523699895953	13.4529565433155	13.4461605818155	13.19231968764	13.5695358500696	13.2560093345384	13.3807781196265	13.0810070221803	13.7142031690249	Ppil2
Xrcc5	14.7082923741453	14.7841333081791	14.6707061670226	14.8552908980046	14.6773862408382	14.8639994155843	14.7699135496012	14.7061100721428	14.6223351651648	14.7794460438721	14.5501932536543	14.713113141611	14.6801776088128	14.4052229642575	14.6091628793415	14.5190939455883	Xrcc5
Sdc1	13.4172149959532	12.7150762426519	12.5382959051137	14.7540862528777	13.866969244329	12.2983374213873	12.6929502114366	13.5320510956062	13.3529463641035	NA	12.6239864275134	14.4595982346543	13.7530346775838	12.7105321284868	NA	14.6042038589488	Sdc1
Fermt3	13.8794184959262	14.0061075667846	14.4237053032115	13.9144620581126	13.7086765128089	13.8292376257867	14.303260883344	13.885553826076	14.0206549055527	14.2644365921694	14.3300748651572	14.1755382971979	13.9488969258032	13.9408885783942	14.1987368530067	13.7532529861357	Fermt3
Pmpca	15.6319949800071	15.7760253803622	15.7747164312613	15.7798085831547	15.7737284915166	15.8518030171929	15.7711665225598	15.8602283789118	15.9036238242617	15.6634844424712	15.609517037765	15.8358472631892	15.8564271413147	15.8382203337908	15.8309390483205	15.9652316480343	Pmpca
Atg4b	15.991143038123	15.8993863249078	15.7517862931991	16.0706208270155	16.0211235956147	15.7338566341312	15.8892426642301	15.9024504758568	15.9575547590569	15.9883097037621	15.837473330297	16.0072895320336	15.962018426979	15.9607972524524	15.7866436414664	16.0310046723486	Atg4b
Mark1	15.2952814903656	15.3289588023615	15.2328056454582	15.2921768080664	15.3577871677368	15.2919617003927	15.3321026268151	15.3640616943076	15.5650734434948	15.4506705279402	15.3672794813093	15.0629042550143	15.4594085130323	15.2908572416828	15.251156396213	15.469617368796	Mark1
Ppp2r2a	17.3436442584328	16.872840163835	16.817499382402	16.7853765684836	17.0243544706833	16.9856483540985	16.9460971893912	16.7171047291697	16.7361800059053	16.7946133456812	16.9936207919005	17.0509908804209	16.9180302641453	16.9973344527322	16.8797604533828	16.7882882851193	Ppp2r2a
Ppp2r2b	12.5244192644853	12.9343099817884	12.5121320559313	12.4301167661929	12.9024958798315	12.7599144235879	12.8121931158508	12.7857629877809	13.0039363594188	12.8108938728416	12.6431317017337	12.6481044374523	13.0331083007079	12.7197981395447	12.2399782116305	13.1571443656046	Ppp2r2b
Rasgrp1	11.8204594842368	12.5845095023745	12.0735450280988	NA	12.9501861280614	12.8851143872255	12.7085874464326	NA	12.1466474133997	12.2372111016783	NA	NA	12.0634640049517	12.9236568311172	12.952758405516	NA	Rasgrp1
Nfib	15.3393515130209	14.9390489010205	15.0377133304253	14.7474266010616	14.8779833270852	14.6115121555494	15.1239311992965	14.8129918706029	14.9037780539226	15.0369807222833	14.8647355729513	14.7320354076305	14.7738028800449	14.8038530340649	14.5874794935308	14.6678731342016	Nfib
Nfia	16.2781636918256	16.2600479617257	16.3141018289232	16.0714298224356	16.1927192414964	16.1767660888655	16.3786882505418	15.9094008571465	16.3844249481594	16.3519549230833	16.5411279106541	15.9829645876307	15.9451503819126	16.5150596874333	16.058053657692	15.9559261986345	Nfia
Serbp1	17.6606813445393	17.3689905524616	17.4456112617978	17.8135720635559	17.6196624685644	17.4786302260576	17.5960329508189	17.6184167136116	17.4295911224307	17.1751844450471	17.4247709028124	17.9556316160122	17.4078840986518	17.478230969025	17.3144806860846	17.8161233263028	Serbp1
Eif4a3	18.1106064453214	17.9517662137696	17.9215384045339	17.9301591434556	18.0086733612226	17.8432399736448	18.0692179494097	17.8309336630558	18.0170509978441	18.004939384862	18.0317520311632	17.9770682515089	17.9448442475613	18.125786187811	17.8597347326067	17.9686393125366	Eif4a3
Nhlrc2	14.895082840121	14.5927498530424	14.5105026001861	14.8168343597982	14.633404611971	14.5362961571994	14.6723166585696	14.631644665085	14.5804641423305	14.8139687224719	14.7806319220225	14.8364447755791	14.6317307496217	14.7021925437728	14.4164932366032	14.6742185425465	Nhlrc2
Add3	17.8423977089293	18.0673802455059	17.8282652501352	17.6852565061424	17.7544977055382	17.8365435220899	17.8410801698911	17.4434305321141	17.9218917685057	18.1517569886007	18.0045679776691	17.606125666333	17.6238981049908	17.7459097225948	17.7430507250298	17.5641324515049	Add3
Atp9b	13.8275409749129	13.6671601633288	13.6921641634317	13.721423445731	13.7213949625281	13.5918698520296	13.5430884236085	13.889873569771	13.6826442793845	13.8171303123703	13.5061987350115	13.6322029323477	13.5615509652923	13.6591392971977	13.4893711120294	13.8345260786369	Atp9b
Ttl	16.6178231315228	16.306943080562	16.3297491579139	16.3326873949488	16.489633012397	16.5729496556204	16.4233516153195	16.1503076357917	16.2828714395202	16.3863739726376	16.4846526937926	16.2469714969183	16.6032004179535	16.38227232843	16.4999355041212	16.3379677750977	Ttl
Ttc19	14.1904482189626	13.956545037985	13.9929780141493	13.5024855895851	14.0803582617637	14.1034184485369	14.1884680132622	13.975513161993	14.0481000634242	13.893682041853	14.1720734509423	13.7604417245445	14.1588930193441	14.3155315254031	13.9235903007527	14.1623746644167	Ttc19
Mrpl3	14.4215954719026	14.7967777296556	14.9389913178925	14.7290355564273	14.8627307680151	14.8457596523389	14.7620007536484	14.7136359220848	14.6918922227757	14.7225506957957	14.0010077164536	14.4586411542649	15.0653529659063	14.4907722163182	14.8637616695869	14.7694634224027	Mrpl3
Cpsf2	14.1789475765503	13.9783805254186	13.9677797753227	14.2609745007165	14.1907210437314	14.1062932215722	14.0462729601305	13.8696372744667	13.9655562686346	14.0617048235612	14.0598653421737	14.1528894311254	14.1208765166023	14.1065049625308	14.1374176204363	13.9282327001081	Cpsf2
Jag2	11.1663325799391	NA	NA	NA	10.4746996695739	NA	NA	11.134747168669	NA	NA	NA	11.0430409583642	NA	11.8270091863703	NA	11.4390308960726	Jag2
Yap1	14.023884382965	14.0211348435439	13.9173228682963	13.8090904132237	13.7008511584399	13.9546403725367	13.851488793351	13.8213078630539	13.8759287984897	14.2661865472287	14.0428813585867	14.0769749851954	13.678621898099	13.8925115690328	13.6147883499971	13.805789465681	Yap1
Pak1ip1	14.615728426714	14.3499834726582	14.2763428098806	14.4535597579213	14.5139220452377	14.3564675732617	14.5025048458194	14.4550806233606	14.3608828852509	14.3792037854732	14.249612215113	14.538173241985	14.4576389043685	14.4963416192941	14.2593675881663	14.3075661998755	Pak1ip1
Nt5c3b	15.1322763947892	14.9074387050521	14.9505809393527	14.889013838016	14.9298339672041	14.9793634069995	14.8929969287727	14.843664066763	14.8300277046254	14.9772061532491	14.7879517434997	15.0919033121999	14.9227574339687	14.8954901037058	14.6947916534909	14.9050947553895	Nt5c3b
Prep	16.8045985046111	16.6522654160722	16.402577339758	17.0068163075436	16.7931520440602	16.8094531135079	16.613153154016	16.8795321132442	16.5973306092489	16.6270940010216	16.6105542521798	17.0812342875118	16.7678822207087	16.6420008103801	16.6445095728227	16.9465072216486	Prep
Scai	13.0716551295818	13.2532381991676	13.1208810369998	12.8094086674164	13.205820077359	12.9976503982539	13.3826373851462	12.8190353733872	13.3235302416764	13.3235165254897	13.5512735021441	13.0485771193949	12.8789614828117	13.2497095246972	12.9768098121098	13.1328253514535	Scai
Capzb	18.7921253025461	18.8315956476937	18.6835631359569	18.8576650607284	18.7312732046252	18.8072624321372	18.8513506879191	18.8680442566871	18.7602349047604	18.8648423131588	18.8607341407576	18.9201373515612	18.7154255648036	18.7476298958571	18.8041760559649	18.8943290039039	Capzb
Akt1	14.9473941667135	14.6919867070089	14.5666142590926	14.8602400903877	14.9425737139394	14.884729228458	14.6399143895676	14.6963882808135	14.7715578215435	14.7740100253879	14.8065014778056	14.9711854365458	14.9870032241883	14.8380896382271	14.7643888366466	14.8334045891646	Akt1
Akt3	17.4996640007437	17.2109243283918	17.274174261703	17.1374426870973	17.3802897725382	17.2895227080778	17.3658908785596	16.9600993620649	17.3740618745242	17.4653820268212	17.3278171952346	17.102745056466	17.2416827226183	17.3868201402514	17.3244776620669	17.3393230473742	Akt3
Scrn2	14.5632822379612	14.2974397977022	14.1868986333045	13.8304451876738	14.207285658439	14.1665591044642	14.4476573253101	14.1565077787606	14.3947642496075	14.4145002169978	14.3971204491842	14.1377619333173	14.2167627209807	14.4125996624927	13.8550804152932	14.2624746024128	Scrn2
Shroom2	16.5737844150547	16.6270046871201	16.7739660634872	16.2825964272535	16.2203506039356	16.634162150916	16.6635683697338	16.3808771758581	16.4002152234788	16.486962530737	16.724150434007	16.4048999582813	16.2149991839891	16.4808800130516	16.6055132775268	16.2069048253675	Shroom2
Cwc25	15.1101248723624	14.2643607395376	14.5981100094647	14.3878365454038	14.589186558194	15.087473326649	14.6981184869063	15.0214502669057	14.5319605699462	14.8007037306379	15.3235829893549	14.7146492267675	14.8011623401733	14.6977858467288	14.5751976082256	14.5667278647887	Cwc25
Pex3	14.8986538001913	14.881263678041	14.8491441096933	14.2711935272055	14.9359326237254	15.019707822905	15.1117905893132	14.4924985467307	14.5303138412136	14.6635315323501	15.0241129555071	14.4546334234851	14.7712125512292	14.8293133531325	15.3768693721739	14.5022585390632	Pex3
Ogn	18.6403796163608	18.9331580176398	18.7729846795355	18.3027330264019	18.5441399469668	18.6502324804094	18.6227424337289	18.3230315368364	18.9026067293583	19.4079089160795	19.2869002130337	18.751520911649	18.8080473588103	18.4497815245688	18.6352452264498	18.2217977521667	Ogn
Bcl2	14.0095320716033	14.4066172136135	14.4870065960028	13.8945867631016	14.0140839928923	14.2434132296435	14.3174636240633	14.002219087509	14.2287702583965	14.2472905685905	14.1501579728835	13.9364987506701	13.9372696937125	14.0121744484524	14.4360719251836	14.1674416678437	Bcl2
Tmem222	13.4353399691812	13.3684151987878	13.6081225260031	12.8442171941782	13.5728948980708	13.5278139312859	13.4956617501125	12.8730146804709	13.3263307960476	13.2162097853918	13.5976198163864	13.2135321608437	13.4504859002079	13.5180942383128	13.4214439216004	13.0394618231754	Tmem222
Apoa1	16.5878540014537	16.8357896810343	17.2174172656563	16.0543760942734	16.1386682555078	16.1337656891995	16.4608399639817	15.9597635807738	17.2698162960741	17.1628390945879	17.1428893307717	16.6081390770381	16.6763752488026	16.9825834753961	16.9339486084538	16.2140185712891	Apoa1
Tbc1d20	13.1758839443339	13.0204928438534	12.6123193573495	12.7670211268986	13.0549591185122	12.9958588360344	13.0166571188406	12.7499179509632	12.9830933617093	13.0004304660822	12.9896467624679	12.9043717640467	12.7442002857063	13.2241337309258	13.0040871558042	12.5943679304476	Tbc1d20
Clec11a	NA	NA	NA	NA	NA	NA	NA	NA	NA	NA	13.378782536638	NA	NA	NA	NA	NA	Clec11a
Ciao3	13.9718266522122	13.7133128835306	13.4209867602992	13.7235957285091	13.7460822888242	13.7059347964435	13.4582402148822	13.6960290416629	13.5655583352568	13.5762930735346	13.6514744652614	13.4092072009883	13.5638472430929	13.6294333272542	13.5007637977063	13.3664472807083	Ciao3
G3bp1	16.9307217614154	16.8376591668994	16.7366316028973	17.0404177716496	16.8270430461244	16.9072274724672	16.989635234792	17.1057862669685	16.6258608981643	16.8410587240588	16.9602093967354	17.2387535223	16.8128619832247	16.8921082407462	17.0502485563927	16.9361719263689	G3bp1
Mfge8	15.3071860270362	15.5018440908548	15.1163313635633	15.7290696683822	15.0561371790555	14.9718599554999	14.7597815530095	15.2424700820704	15.2892757129451	15.3714703359574	15.1425788020005	15.5308208549503	15.5220087133255	15.3606296763931	15.3148434758538	15.6144574490959	Mfge8
Ptbp2	16.3248652325402	16.1642619253765	16.24616522796	16.273530215396	16.3638454372639	16.3156365807679	16.1544810401673	16.1083240403848	16.0773640885208	16.2077499460365	16.1099261529538	16.1089992901527	16.3556092897392	16.0661198634228	16.3342596750654	16.088149425178	Ptbp2
Cyp2f2	11.9785017500616	NA	11.6282940605243	12.0038678545206	12.1885917364914	12.370190606381	12.684315358508	NA	11.9835712661465	13.1323734995753	12.7605475882032	11.7764914084172	12.153089489945	12.1906354133062	12.1866090077815	12.124852013375	Cyp2f2
Eif3m	16.0170589987722	15.7268761148701	15.6185826309749	15.7834436540208	15.7296426961498	15.7143580135582	15.5733157347041	15.5152628040254	15.0438077712591	15.5530758069304	15.8642649417505	16.0505432181146	15.5355305917936	15.7653596116382	15.9212603090216	15.4782001299892	Eif3m
Tom1l2	17.4264693199983	17.2495595960003	17.2971309012586	17.239469105399	17.1685644004446	17.2841229188849	17.105929143679	17.1065208358881	17.1124298604021	17.0695243676233	17.4614705504257	17.3406247020263	17.2367624168281	17.2076731849767	17.188189732266	17.336069502961	Tom1l2
Ppil4	13.2879510891464	12.9698619333592	12.5205836243276	13.3151215724819	13.1921721338266	13.4801862981289	13.2015873544125	13.2270154957253	NA	12.7573182298853	13.2351204823671	12.9682459666152	13.3031194070145	13.4418329114601	13.225176368894	13.536502156755	Ppil4
Pld1	14.0497844534146	14.3106588288296	14.4539796353439	13.8126605425887	14.1929688539451	14.1622645886437	14.206617505479	13.7663675520846	14.2019729548743	14.2942438014651	14.2277960093221	13.92053436332	13.9683659753154	14.0365716214516	14.1047259323207	13.8824745145732	Pld1
Tmem65	17.0118277742844	17.2596260748199	17.3412398571549	16.891050740368	17.1574382967091	17.2397538783825	17.2921875589388	17.1541490551658	17.1900319092708	17.1232205412739	17.2518984128429	16.9124931512325	17.1078803175146	17.2416486087191	17.096479881873	17.0840830640648	Tmem65
Pdhb	20.1568685465695	20.4527544716781	20.2044888029169	20.1094452472844	20.2858137174129	20.4442313530794	20.398942199308	20.4138258937966	20.3215939666645	20.229260272642	20.0815589690349	20.2238287347462	20.3185935196971	20.3178182570829	20.2346004527246	20.2981513011169	Pdhb
Mrpl44	16.4824759634858	16.6280505004657	16.4690859325073	16.4210913701122	16.6145474580984	16.5378913312294	16.4038429120015	16.4645498647753	16.4931378167544	16.3865238923697	16.5010999312579	16.4937291096087	16.4173489283349	16.6916696541356	16.5432276800961	16.6173771186826	Mrpl44
Prss23	NA	NA	NA	12.4480801601274	NA	NA	NA	11.9690338994141	NA	NA	NA	12.7463232647619	NA	NA	NA	12.2942043058691	Prss23
Glo1	18.4721597344788	18.5121691688946	18.3879413789241	18.4571619729461	18.5146500306941	18.5865021737039	18.3695829360377	18.3975174703563	18.3111282236376	18.3686370747891	18.0929873844617	18.2438276249913	18.6150555755229	17.9807524946652	18.4449171123913	18.3265576061184	Glo1
Rpl38	16.9946802033599	17.0090920225825	17.4240205520037	17.1444772004329	16.9387893751227	17.4250367919128	16.8122487012026	17.3716758282806	16.222048033639	16.4941027005613	17.4199176951445	17.0960656343661	16.9871089918298	16.8574387141285	17.216399608339	16.8537048737962	Rpl38
Arhgef25	13.2419253544593	13.2926854866428	13.0811023852965	13.0159603241406	13.0449587804079	13.0922145273095	13.0037155512917	13.0886709175781	12.7633817658927	13.243188385471	13.4419885211499	13.1088529263548	12.9674608575509	13.1142534941981	13.0318154436067	13.1254662508601	Arhgef25
Tgfb1i1	12.0516788842151	12.8680032886657	12.4372186893278	12.8393896825639	12.5062353046003	12.8989540922126	12.5198588775318	12.5958774411276	12.6261035010394	12.6159088780342	12.6834231459181	12.7583979519294	12.9598829738639	11.7556747617458	12.4894091656821	12.3355204354074	Tgfb1i1
Tmem161a	14.7611342957977	14.2913670082165	14.5680418689366	14.0457994156898	14.4423013447661	14.7475312114943	14.4011830229501	14.7642274313745	14.6967197143675	14.4677802936321	14.2517392721102	14.7733675022249	14.6386785342223	14.5202966858446	14.4643625861076	14.4233519730187	Tmem161a
Nap1l5	13.0014239994106	13.8755849775538	14.1395719608134	12.9795824053982	13.6706538245524	14.0162536501	14.5764587133426	13.3883983851499	12.9037078966557	13.8771580076689	14.2834818433703	13.5370568504636	13.4829688289476	13.9468422993921	14.2243454145087	13.4482869551433	Nap1l5
Ppic	13.5290063194452	13.6823819063545	13.6549698374808	14.2808469076429	13.5810805199593	13.3068083940354	13.3453620913982	14.1697096176344	13.7047262644331	14.2800315074332	13.9343133532267	14.3826692539439	13.6472612687242	13.5958396037101	13.5534060619934	14.1866516254335	Ppic
Ppib	19.526793009802	19.5611991660294	19.7459017616491	19.5134337320712	19.4151945303211	19.684414186808	19.647172241774	19.7837125841038	19.2958300555095	19.4761539970855	19.5530300929734	19.6266499298402	19.6134435370593	19.3880357436347	19.7312197693848	19.4765660148333	Ppib
Ppil1	16.3559810501689	16.5033292770318	16.427930075581	16.0606840674171	16.1874965478786	16.7372433257023	16.4070944784712	16.4747647201626	16.1926359265894	16.2721242168459	16.3354214062285	16.487554906009	16.4300845418794	16.3682307525972	16.3223214262387	16.3931423834105	Ppil1
Ilk	17.1071277046754	17.4654472314368	17.3587200608771	17.3814478734406	17.1297446934474	17.4525516368209	17.2033065003279	17.3805959337468	17.2531188528869	17.4629039713737	17.1060355619385	17.4070365808628	17.2914870845445	17.1440617144207	17.2367699082212	17.1692387596026	Ilk
Rpl9	19.4690237049443	19.3577173587172	19.3287192937298	19.2290701158905	19.479047978444	19.3510658237378	19.4175213820427	19.1763346231789	18.8513890893544	19.0788945525038	19.2703496290499	19.4547953384151	19.1027762678324	19.2523991722201	19.7908655524453	18.9518123056381	Rpl9
Pygm	16.150121557824	16.2404586921288	16.1665369078174	15.9969996333316	15.9877212373183	16.1570965918719	16.1372213567772	15.7357102473949	16.0346623446996	16.6031033412079	16.4674949904371	16.0373982935117	16.0272659558004	15.8995968443138	16.0255396845397	15.8646073143233	Pygm
Ndufb6	17.6813608205475	18.0386971975116	18.2336643750545	17.663355882643	17.8033229905866	17.8951021529194	17.9941383441556	17.8011603082397	17.8409214436062	17.4636836394572	17.4527001876741	17.448121553556	17.7202621751796	17.7813126630421	17.6780383688317	17.6628590926078	Ndufb6
Ncf4	13.7253680964113	NA	13.6575840107486	13.0140413990074	12.6501272807216	13.2326757448169	13.673583541506	13.3120178728826	12.7341575993775	NA	NA	NA	13.6072262694896	12.5992958463453	NA	NA	Ncf4
Ca2	17.9722258420982	17.2774395615915	17.4348204449745	17.7425971331151	17.7626949447904	17.5670937243579	17.3712935192647	18.0296875117477	17.8642020200305	18.154203403609	17.3718244350396	17.6273494927833	17.9322452234554	17.303778490545	17.3158652397552	17.9345039100699	Ca2
Ndufaf5	14.3753054190489	14.5578844041834	14.5562049910138	14.1334383146781	14.5931862798028	14.8380074120132	14.584251906015	14.4293671446998	14.4919607926783	14.4869240197498	14.3194192353448	14.4007916858645	14.4693839788919	14.4052304266881	14.5657905760918	14.4188522836577	Ndufaf5
Ndufs3	19.1145796343918	19.1704982249361	19.3466263846654	18.9283842403546	19.1765588143039	19.2151465332895	19.2186588958571	18.9955064174978	19.0203165744927	19.0843050486241	19.0547468226933	18.9541522545334	19.1670686858096	19.1063807384402	19.2607395679327	18.980739136324	Ndufs3
Rcor1	13.4006726601799	13.0373716588021	13.1737199566609	13.6768662067058	13.2867058008414	13.3294343379928	13.210790037925	13.5594568614256	13.4987203734277	13.4008641418709	13.3943417146833	13.6872040559852	13.3937054719898	13.2165683654689	13.1215893825681	13.7133997837729	Rcor1
Pdlim4	15.0342593316058	15.3884691190694	14.9259980630823	15.5717177398602	14.8175354976448	14.9969785266869	14.8844317314315	15.3205412249241	15.0742396243268	15.2903946330016	15.4093475124455	15.7003813032384	14.7185743327325	14.9470152495265	14.9233457052519	15.4259348378985	Pdlim4
Mfap1a;Mfap1b	13.184207432227	12.9009011818447	12.4918637497753	13.3682604071833	13.2281202677947	12.6184137266638	12.5506335255487	13.36733204606	13.100346903915	12.9055125785562	12.5314442403504	13.4277297419968	12.8748703206954	12.9007058714709	12.495806745732	13.3727961344166	Mfap1a
Scg5	10.7044743110921	11.4784612319367	11.3864499258339	10.9158719114508	11.6531809653276	11.3157439569804	11.6333903397142	11.1724962663027	11.3107377340865	NA	11.7508451367093	11.7346376530092	11.9064434411373	11.5683314314178	11.5408109528169	11.9791429168307	Scg5
Fez1	13.4968334885011	13.7150811537654	13.9884599144234	13.6108225180088	13.8986133180855	13.7276288192321	14.1613308967488	13.5667697379541	13.5728214993271	13.7106326225124	13.8422458161156	13.958025317048	13.6854538130599	13.5896676465179	13.9900572139853	13.9748086156802	Fez1
Pgrmc2	15.7104572329813	15.6634827665215	15.8860970993903	15.1917072757445	15.6315816430558	15.8859341352177	15.7971447662977	15.3542712858283	15.6771186026846	15.6924246378953	16.0232532243231	15.5967500033537	15.5662484701648	15.8216972365356	15.8362527865181	15.5246703794621	Pgrmc2
Ptbp3	16.7368539244655	16.4269229339801	16.4831107320743	16.6261366272409	16.7711829228891	16.6876960208657	16.5274603098648	16.5153602111692	16.2739842306964	16.5070748965114	16.4514126711006	16.7368930722607	16.5931298772976	16.5845618600057	16.7952658972964	16.3854612468993	Ptbp3
Usp46	14.4200036295587	14.5138267795069	14.4267906536003	14.3585833404443	14.4471329582877	14.3794918884144	14.4967246994627	14.2100537888635	14.4998424478025	14.683297924303	14.596348432053	14.3212982194596	14.5739562592895	14.3907908039375	14.2993925445046	14.4552597272379	Usp46
Tut7	14.0384665087646	14.5524091491788	14.3338457126941	14.7876021193614	14.4724253592774	14.471040921306	14.5849589574032	14.5511379339337	14.4336719021931	14.3012335902305	13.749829523886	14.4179609802081	14.3269561170419	14.2830956122202	14.3766255518808	14.3645227389231	Tut7
Hibadh	17.7746392548665	17.909579544467	17.9887121381467	17.6916202054414	17.8339101058014	18.0117282155225	17.8300311886243	17.8581086568762	17.749033409187	17.7201051094287	17.7765974311934	17.7451724555979	17.7317955950561	17.7655778529349	17.9620231144995	17.6672334235445	Hibadh
Myorg	14.1546205227189	14.2173764053527	14.1271920201987	13.9229311327583	14.2031780364571	14.1034584665165	13.9605193670632	14.0439839004613	14.017815267269	14.1511509369	14.0555324659185	13.7895381401118	14.1491912571363	14.1344070862372	14.139743401656	14.0886211346772	Myorg
Gfra2	12.8527017210725	13.4441409516949	13.1761137521241	13.0385840845546	13.3384792172574	13.464388110539	13.1906334269836	13.198807397218	13.3762794788982	12.8773437499997	13.0279536845265	13.3076880632299	13.1574732943552	13.2456804238182	13.4944731731811	13.3702693338357	Gfra2
Zer1	12.0989861811086	11.9104919458031	11.6229632597749	12.1499598889437	12.3710979596058	12.4658821964746	12.0224009087279	12.6051103404864	12.2855763145066	12.4523464611852	11.434575557191	12.5911039683434	12.1905180367273	12.148447248776	11.6865674501771	12.2067468844047	Zer1
Gaa	16.8674203320478	16.7502358644928	16.7106680442675	16.9148515925007	16.8765013243151	16.7323331869371	16.7470630756817	16.9291357772952	16.7912994648164	16.6398861951228	16.5681951884091	16.9941714382713	17.1397309508882	16.842545594924	16.8243131238975	16.937672724719	Gaa
Hbb-b1	21.789008537829	21.8709107439508	21.9710497402473	21.656280762266	21.7431921983705	21.8863534116233	21.7079830227006	21.5861747153462	22.1287039402743	22.0167313155955	22.2017094464648	21.9067559502824	21.7715901537233	21.7878858209038	21.9544557955524	21.6752854209526	Hbb-b1
Pgrmc1	17.6038623893428	17.7758296345783	18.0523388544142	17.0001557046117	17.6837471072295	17.8939385239645	17.8950105416877	17.1099328245349	17.6059184612656	17.9142757719675	17.8451159327517	17.3345300127012	17.6683714682408	17.6690781048379	17.9278586912875	16.992806997832	Pgrmc1
Atp5mf	18.9661478375321	19.6120632072892	19.9949310324189	19.1256140434128	19.2681359722833	19.8072151922541	19.4518290169129	19.7361024261769	19.1193837724141	19.0912922779512	18.9986072443252	19.0012210980696	19.6845324823826	19.033050451469	19.5569682770551	19.2156618941377	Atp5mf
Prdx6	19.3434042442728	19.3681408359672	19.2730345858997	18.9871035716102	19.1498356736655	19.2927356403683	19.1522599638886	19.1108870477366	18.7078349208808	19.0663252143667	19.2648137795698	19.1848392508297	19.1557486078598	19.1554268334492	19.244380202771	18.7808468513836	Prdx6
Arrb2	19.2355212192462	19.4197532694016	19.3667285585342	19.2397330765895	19.3912129779196	19.3499298436832	19.6802093608968	19.0135631166362	19.5818961251495	19.5428417742733	19.5451041268577	19.2749249858196	19.2314098648978	19.2463528353621	19.2501023269234	19.2163652062074	Arrb2
Stard5	NA	13.4321380593042	13.3230300287302	14.1639054066261	12.6420716457758	13.5511408075949	13.2470616967401	13.9522988641816	NA	13.24395674759	12.5389103786562	13.9196706117676	13.1429370721128	12.914127652677	NA	14.0682247866732	Stard5
Aif1l	14.6012383359818	14.7532479560515	14.9202069411283	13.7133257889736	14.199689211051	14.7556901000183	14.4363100308608	14.381231260829	14.4788502372451	14.1606011199372	15.0089600068247	14.4093877242034	14.5245080858489	14.533415728035	14.4414140773779	14.2446667841444	Aif1l
Afg3l2	16.6136816781325	16.7533130681626	16.7481619093331	16.4913155957781	16.7174634441151	16.8145669313558	16.6975063517973	16.891450025617	16.6398613230711	16.6508926801555	16.4655004948579	16.5550378364462	16.8331745966655	16.6498886060091	16.7247661155699	16.6317724658147	Afg3l2
Nsun4	14.577498242313	14.603506752947	14.5618080317686	14.701826740043	14.6185546713207	14.7285663440673	14.4717655086715	14.9051682613096	14.731299568786	14.7237092566078	14.1517999117266	14.8041302840225	14.8084632865208	14.9265163566915	14.36229388119	14.8267715681708	Nsun4
Plaa	16.3142681640554	16.1679727139892	15.9290988878698	16.2443804331418	16.3378426280792	16.2614032449402	16.0903745068271	16.3278058191996	16.2281680526091	16.1851078714053	16.108212398231	16.3923596964464	16.299593781494	16.1883657536866	16.0942261575237	16.3450902479286	Plaa
Qsox2	13.7288283772784	13.9845485234759	14.0558913592586	14.0635789409902	14.161039616102	14.1625998077424	13.9756896343898	14.1491528523682	14.0796180519152	13.9721763002935	13.9372389403571	14.1682083814385	14.0201843830099	14.0644358517053	14.0883143384749	14.3468541778338	Qsox2
Mcm6	NA	NA	NA	13.7224237134446	NA	NA	NA	13.3056045142879	12.3873546282148	NA	12.2811749489599	14.0217512256794	NA	12.3848584671845	NA	13.4333065733257	Mcm6
Rnf114	13.9383287406597	13.7651317767967	13.6201815166272	13.3331783005713	13.8907271343523	14.0244364912445	13.3962283753501	13.4042691841936	13.5565995047981	13.8595912914132	13.4961244135028	13.5604124718178	13.6910578103996	13.7667948132428	13.4823835845606	13.4491586300926	Rnf114
Cadm2	14.39359006892	14.4381107324301	14.1353915489932	13.5398700496658	14.2157898289189	14.5139607790109	14.3713990234069	14.2641057667551	14.324773931589	14.2328758026373	14.3831557896496	14.0943331213542	14.301920165479	14.7362183421264	14.4952729144265	14.1615362168535	Cadm2
Etnk1	14.6592673610919	14.2202446231152	14.1538390737938	14.5996331334403	14.6531047869252	14.5010555738132	14.1336373760174	14.4200531841297	14.4479456482912	14.2181976226655	14.490823062515	14.8306065389858	14.484047652786	14.394830534392	14.2077685032242	14.4293392162065	Etnk1
Slc12a7	14.848270844319	14.7416133840798	14.9661858407151	14.5466220265875	14.8335851807797	14.8413895797067	14.8497872736488	14.5615006203243	14.9598517876114	15.270896836394	14.7522547261591	14.8145679863738	14.675076964916	14.6886999571099	14.9404352801693	14.8068111596219	Slc12a7
Col5a2	17.1316692295449	17.1409825389392	16.6147776888891	17.4109778582695	17.442224315264	17.3292067052531	17.2214246215202	17.5869558484814	17.7645128005148	17.6525657174098	17.2887466698242	17.6539693511512	17.5251347878325	17.3907747569756	16.6449441480925	17.7787633006616	Col5a2
Vbp1	15.6527223102191	15.657691404679	15.7177763183741	15.4173392280791	15.5197774552726	15.8084281019063	15.6596316202477	15.7039974949675	15.6562284550944	15.4263395091573	15.8318611817994	15.5958246085175	15.5389930759583	15.5517833075238	15.5621263579732	15.6970461862326	Vbp1
Pik3c3	14.1124204054978	14.2387173806988	14.1546705045229	14.3052334994409	14.2209865433785	14.3271943997996	14.4501265983045	14.4431277746728	14.1954309998874	14.2968360200003	14.2515346850722	14.3388718829948	14.1938702169302	14.2679185740087	14.1644872448362	14.4135916181291	Pik3c3
Mtx1	16.1183606301842	16.2391862952296	16.2122189909542	15.4607287247459	15.9337497035682	16.4253347626819	16.2632846686819	15.8698759105995	15.9357675027292	16.1173501319092	16.2701768697043	15.7811998783998	15.974734394766	16.1396670514913	16.2169052625665	15.5116583297874	Mtx1
Calm1;Calm2;Calm3	20.9982592035406	20.9040640440051	20.4890949515309	20.0950704468062	20.6283975718476	20.8130144448396	21.0754412400841	20.5299399276938	20.5372147431139	20.8839017433394	21.2535642514839	21.0627170935745	20.9042961436234	21.2085370302753	20.5274593052554	20.7444418126204	Calm1
Erp29	18.171107758141	18.3621695601744	18.6237291081567	18.2762399760005	18.4180838140372	18.4074586449614	18.5774344067302	18.2963075081754	18.1633032200427	18.090907886404	18.377825267645	18.3673457630319	18.3854107187308	18.4721470074493	18.5890178962763	18.3425666365618	Erp29
Calu	18.1314751570566	18.2956249611413	17.9978014596949	18.1396593733202	17.9297652484146	18.0996940493276	18.3367755399319	18.1691014258617	17.8846321897825	17.9041197924598	18.4965392243584	18.6236371838931	17.980146163466	18.3849478995689	18.0572234044239	18.3272886306835	Calu
Usp33	NA	13.0730436203369	NA	NA	13.1893979354387	13.0452618680191	NA	12.5517397111674	12.8516334665306	13.0454147323185	12.7898790038138	12.7339356096838	12.9467007147364	13.1718529127411	13.2806116825129	NA	Usp33
Col1a1	19.9209940326855	19.70300695556	19.5474306168038	19.8016626305708	19.6617798093354	20.8716738148835	19.6910602562933	20.0007245952369	20.3637177570546	20.1880081618094	20.0067960419236	19.96379606537	20.1607139550342	19.758734129666	19.212926925725	20.2133062430562	Col1a1
Obsl1	NA	NA	NA	12.578639277976	12.344120056589	12.8837937953906	12.2944389652773	NA	11.8713658962892	NA	12.0279094849018	12.6418091711884	NA	NA	12.2520066546366	12.5125913062112	Obsl1
Nudt16	14.3377055556974	14.4994911402621	14.5225294708665	13.9454568316142	14.2838692262374	14.6052241285592	14.3429332499069	14.0389112680661	14.0893523166059	14.3772340202192	14.1682257618268	14.0498075650916	14.3858726635624	14.3467605358456	14.514053754287	13.8780882652074	Nudt16
Herc2	14.9618262335794	15.00155774194	14.9372124100566	15.0416087777805	15.4086043476944	15.2604296369313	15.1843572856034	15.2313305635541	15.121213556134	14.9109660480912	14.8181714419564	15.0429482979275	15.437602324962	15.0911895622718	15.0647399797547	15.2730627424144	Herc2
Rasa3	14.4283482992246	14.6041450876134	14.5642529585895	14.2801030566869	14.3777076826377	14.5017817125221	14.4911858842328	14.3745241725778	14.5065284707427	14.6238209668398	14.4864556412231	14.3955765059185	14.4238466948687	14.3949919697902	14.4112245331759	14.3068335927386	Rasa3
Rbbp5	13.8359493404529	13.8323967002187	13.6200587674585	14.0036136909197	13.8732816257609	14.0733278797745	13.8403429052975	13.8257607186059	14.0054414737414	14.0657074955915	14.1827093905469	13.838762535458	13.7669269036564	13.8983791347857	13.7289180045817	14.0938509179766	Rbbp5
Fars2	13.0841136131572	13.2200400799201	13.3735227894977	13.1636910731721	13.1176839923478	13.241803745032	13.1762344122668	13.4685004064911	13.403752967339	13.0641444662605	13.0698891902219	13.6414977716964	13.1800773157413	13.2682089990988	13.2377555017098	13.2995976489032	Fars2
Mup1;Mup11;Mup17;Mup18;Mup2;Mup6	13.7591456269078	13.5175539022988	14.2524751520896	13.1429770712835	NA	NA	12.7853482556954	NA	14.2240987662377	14.4764500698953	14.2248603066359	13.7286520745333	NA	13.0979084578827	NA	12.5959690371524	Mup1
Cacna1c	12.9858437901987	13.7484256227878	13.3572589326447	13.2412268460034	13.0346998790278	12.9905133621762	13.3942922272159	12.8660069493468	13.2278294074489	12.836137983115	13.7475710742957	13.0847579801072	13.4992554228568	13.1635488054021	13.4624078989617	13.0193934398975	Cacna1c
Mif4gd	12.7145589262959	12.9338227001153	13.1281893101465	13.0746980461446	12.9024975951529	13.0697451238009	13.0268830340515	13.1162753783263	13.3795678978904	13.1712643827251	12.471385630342	12.6696629442295	13.1498677623749	12.664318387368	12.6302967068003	13.3030672138448	Mif4gd
Trappc1	14.4135168281075	14.7071657120617	14.6494598270538	14.391684889727	14.6063830391034	14.7739197312048	14.7411357687862	14.4117979361087	14.5330196070955	14.7737163285885	14.4575173453444	14.4229241634257	14.7332910935942	14.5447126927863	14.7865174050933	14.4705772863001	Trappc1
Ighm	15.2479214167853	15.6561185213298	15.5251821966505	15.0823380214663	14.6342464212642	14.6704421041673	14.9504578948167	14.1960056572893	15.265110769729	15.5109184908076	15.3771973078715	15.5591988971531	15.4764883460646	15.6050669551233	15.9412964714252	15.0328065969647	Ighm
Ahcyl2	15.5453224253623	15.5902986002945	15.3542682191194	15.1564675352231	15.5861642400122	15.5963471937451	15.4663408799589	15.40945472059	15.7173006318829	15.8472740635611	15.3483515264917	15.2076230221693	15.6503799937755	15.4263909357074	15.3898620779986	15.5480591630616	Ahcyl2
Arcn1	17.433519932595	17.3375498042891	17.3429067513415	17.4774300816371	17.3697267850074	17.4752021267874	17.4430924383803	17.4105372185503	17.1578392455087	17.3600382375388	17.3790457175679	17.4856053595811	17.3593423135217	17.3759501214985	17.4393268458865	17.2726633804967	Arcn1
Gstz1	15.5172450921214	15.7388378731528	15.8318244240811	15.2583107969489	15.798445194815	15.582305627684	15.7234384118003	15.663326725659	15.5861051627354	15.5528231941289	15.6577165816535	15.2624852407383	15.668865945729	15.7059639066298	15.6595316030337	15.4760294051173	Gstz1
Iws1	14.8841060026426	14.7704605916255	14.6787636343825	15.5238468798526	15.0054636398522	14.844998456093	14.557109103627	15.2061953541695	15.1447347767408	14.9700621048772	14.6253572977125	15.2672253435214	15.0090334850173	14.7224055222733	14.5919040760876	15.2180027673312	Iws1
Spryd7	15.6856492498924	15.6522768061918	15.884325768039	15.2644210738994	15.6683389270246	15.5688001065041	15.718107349853	15.2541180880173	15.475616880314	15.4691477993878	15.5912198945412	15.2312629539505	15.5949618340793	15.6415931415305	15.7533330145206	15.0418291570307	Spryd7
Mest	14.8751608215158	15.3365890453929	15.7556246830231	15.0703952986425	15.2806550197108	15.4286878637553	15.5614748781753	15.3435653343295	15.2418382472815	15.4497679975284	15.2579214531299	14.6519458843463	15.6921773237015	14.7881207309772	15.5978784610445	15.0313206476334	Mest
Kctd10	14.1524280895215	14.1263954983832	14.33189225587	14.5523993144534	14.4999880312493	14.2727098402623	14.1218457023772	14.0873975516075	14.3024244780131	14.325307370803	14.0387127345627	14.3291378953339	14.1736454293185	14.2515008967412	14.1836000112578	14.2102144685275	Kctd10
Gnai3	18.0286947209483	18.0701910217172	17.9540406688807	17.4015711585725	17.7468654964172	17.9150741701352	17.9880065825131	17.5918792438364	17.8669079996952	17.8517657907809	18.3137909453074	17.9790638519073	17.7355023878039	18.1724175234258	17.9364882908343	17.6107148640647	Gnai3
Bmp1	12.8392418075658	NA	NA	14.0023074704364	12.7992804575497	NA	NA	13.9881248191133	13.4688440361746	13.433030992357	NA	14.0171431724376	13.4175513511167	NA	NA	14.0783362763448	Bmp1
Kcnj13	13.1758330984583	13.4885760354472	13.6529480346007	13.0865766770907	13.4342161033222	13.4235497861448	13.4321663047428	12.8406143162012	13.7253280008526	14.1692463176498	13.6173063539709	13.4101276302938	13.4206264949796	13.2995041277615	13.4649701450693	13.1421623096028	Kcnj13
Arpc1a	15.9117298491831	15.9395234775094	15.9303462816321	15.594418023647	15.7927420118042	15.9645750362329	15.6673145715232	15.5460861312992	15.9147229875715	15.9926749484791	15.9793198812956	15.5820125316686	15.8476782015754	15.8711665681238	15.8189406956341	15.4530023793935	Arpc1a
Zmat2	13.7576732923771	13.6686190246266	13.4792623927867	13.5638314390725	13.7734395725555	13.922608328628	NA	14.1083837094567	13.6229433621416	13.6373413096424	13.5652264990599	13.5880749070617	13.6316404969593	13.5934393335703	14.1687031844502	13.4587194519746	Zmat2
Kirrel1	16.0660479390132	16.1748760086529	16.0570855772548	16.1608796140446	16.0052398928684	16.0538171901024	16.1510362865453	16.3494298367387	16.098446283702	16.4177443391543	16.4320667955624	16.5564713844885	15.9638008681177	16.0984487466808	16.1380419546859	16.2538720510443	Kirrel1
Tpt1	18.8896521921756	18.6790421925355	18.385455440421	18.9236291843172	18.8302343630641	18.6513256862249	18.4906870332627	18.7531529663133	18.4804946981885	18.55080942452	18.5116525661845	19.1205381690808	18.7421096238275	18.6863654264969	18.4671004740148	18.9045899821339	Tpt1
Fuca1	14.3616152214658	14.602434499498	14.4788622923539	14.7890691936597	14.4571476993406	14.4668500854729	14.552699038596	15.0672043672145	14.9474644695021	14.4598911384015	14.2374172441959	14.7157379740598	14.8729649334112	14.6947525399955	14.2965917390645	15.1603043570479	Fuca1
Cyb5d2	14.3980409280863	15.0107343868742	15.1655843861699	14.4272564213681	14.6081694148456	14.6180634289154	15.1438264632065	14.7522423137713	14.9675123853751	14.9708722022273	14.7695763286019	14.53129398017	14.9316626366178	14.8465821074994	14.7830207979901	14.7481621824574	Cyb5d2
Ralgapa1	16.002930566624	16.0463593963835	16.1553785326011	15.9965741549648	16.1031482617786	16.157196866284	16.1331726008863	16.052693880156	15.9984049583675	16.0540185267981	16.0569082054682	16.0226235435001	16.0359191015097	16.0504249774463	16.2543025822112	16.0039059881417	Ralgapa1
Lbh	13.9855888827641	14.0729306756771	12.8372962115248	13.9466778546758	13.6634042779848	13.7399137028846	13.8133953772262	14.5680963756295	14.107624733756	13.6971902545252	14.1638538503946	14.6553113212164	14.1808736933685	13.8964810495207	12.9871819500969	14.8187778409036	Lbh
Ggcx	13.6681237629393	13.5776513321533	13.9068460806204	13.9836431554557	13.8496692624695	13.8294341717361	13.6343794890709	14.2035369246801	13.8535588310124	14.0566529382965	13.9358511801458	14.2658741951037	14.0740337749153	14.0713231456607	13.8948078211356	14.2054066971438	Ggcx
Dnajb11	19.1158045670554	19.0664981560593	19.2000075134299	18.8926647433168	19.06182888674	18.9740502641143	19.3251576802898	19.0953290704398	18.8821485351825	18.9622411048509	19.2793602332902	19.0890470594806	18.9717563917383	19.2731830369566	19.1867152217823	19.1627364267335	Dnajb11
Srsf9	15.9970455972217	15.9919610681084	15.7226608450202	16.128987718187	15.7876695819904	16.0147238744774	15.7896466909805	16.178595361103	15.8493982294653	16.0014834951968	15.6411382299176	16.2214947147278	15.8160379832999	15.9060931638917	15.7177290327055	16.0904893889476	Srsf9
L2hgdh	17.2653277580649	17.288508709315	17.1621384253892	17.0872695859357	17.3331791048687	17.3798260057454	17.2889561493026	17.4479657864868	17.2527817114139	17.4633143644221	17.4974820216346	17.3450997980347	17.093932992439	17.3834649854237	17.4123682727884	17.2914465849885	L2hgdh
Mdp1	15.0614773130978	15.013610629582	14.804340828915	14.7923143457515	14.8809962430221	14.9152082563192	14.966598648094	14.7296140878241	14.9392524408697	15.075427751169	15.1469602252318	14.8704908396165	14.9197847861988	14.9755452385472	14.9708205317787	15.042385238758	Mdp1
Dnaja2	17.4899822550754	17.2833463220264	17.2814425027808	17.0849943002295	17.4298243762097	17.2480608653777	17.2766730500279	16.9943266447896	17.319004427759	17.3287656557833	17.2886153586023	17.1886420412975	17.2666994931602	17.3987418037849	17.4361770835644	17.1065012965002	Dnaja2
Ubap2	15.0696914270616	15.1570245736997	15.1300139795622	15.4581497418648	15.0088401959237	15.3201979801214	15.3023580262425	15.5009475617246	15.0845835241693	15.2044754605287	15.3610912089383	15.488081644846	15.0775676311563	15.025245015057	15.1557751268442	15.3761462635052	Ubap2
Tbl1xr1	14.2212569731855	14.1666123991901	14.1625420738514	14.1635458091294	14.2930088285892	14.176465784344	14.1770771969379	14.1191969153277	14.1951041046352	14.139209813078	14.0592582056839	14.0843014983148	14.1175501885166	14.0369714028263	14.3773618933372	14.0073750211472	Tbl1xr1
Vars2	14.0297241511149	14.1299582615605	13.9576182509826	13.9538281368436	14.2319741736089	14.207727188251	14.0858972031747	14.0266614742124	13.9484080303874	14.0083786044551	13.91423172666	13.8664310630495	14.0949269173968	14.1344979314409	14.137846542669	13.9959363420945	Vars2
Cyp20a1	14.9520151642491	14.9329779019223	15.0102889578238	15.0229011022887	14.8822419516944	14.8386346695495	14.8742533957979	15.0767433950524	14.9821508254237	15.0510043617512	15.0331774293685	15.0840519256887	14.8546318062365	15.0633294035205	14.8577164057244	14.9825279445791	Cyp20a1
Trmt1l	12.721402894749	13.1032086544351	12.9207972245236	13.2144803001075	12.4539270452878	12.7703445140449	12.4461777210376	12.4323861832873	12.9375365464936	13.0927717724014	13.1242072456019	13.2655328027188	12.4981641351013	12.5327369027124	12.4207730344801	12.4768282235919	Trmt1l
Ddx19a	17.1838514001605	17.2554891459931	17.0642703426692	17.3081903194632	17.2728101525263	17.1382157343949	17.1775156614541	17.1690702428093	17.1462193516794	17.2646059230339	16.8717549070427	17.2666519584169	17.2718343117895	17.1322416948951	17.0930803973453	17.1562749066304	Ddx19a
Col1a2	20.5488230461277	20.3694283594095	20.3071458604439	20.292415284348	20.3547352141249	21.5512529081561	20.0326938662336	20.553762677989	20.8664676328513	20.6800569666244	20.8296534742882	20.5890551402399	20.7210933440104	20.3870103242456	19.7841265743124	20.6405736842316	Col1a2
Col3a1	13.6074806412658	13.3734400401598	13.2244050228819	14.2769311503359	13.2496650465866	15.870985513319	13.7749740282971	14.2103703021465	14.1905400607204	14.2179116662003	14.4645512051454	14.6010450550079	13.6663645766637	13.7515069371551	12.9525813740275	14.326476875568	Col3a1
Ppp1r1b	13.95480459801	13.5452949198653	13.3723665950698	13.6208524306955	13.7127614042008	13.3710598108	14.0106850959182	13.386671235978	13.5069659018606	14.0778109054104	13.7116718504961	13.6768245524718	13.1496513732445	13.4709510542491	13.3655373049308	13.2759350472762	Ppp1r1b
Lpcat3	15.5985141291032	15.9687846439183	15.8830370887354	15.9326919137558	15.8611130854346	15.9164939883573	15.9071681378487	15.7824224215156	16.0381987512417	15.7553824831535	15.6781916201145	15.9118360612811	15.8290402571249	15.8363617762091	15.8663383661504	16.0422683071184	Lpcat3
Cct6b	NA	NA	17.0680329785185	17.055409547063	17.2700488936972	16.8695456497902	16.6745371184513	NA	NA	NA	NA	17.1515319216358	16.60338438817	NA	17.3444259526892	16.3994515075085	Cct6b
Slc39a7	15.3664324966441	14.9498468469923	14.9095873708775	14.8350686904723	15.3388217403451	15.4605659871815	16.0050148078804	15.0423280061072	14.9458312146472	15.4773936510178	15.6864855741237	15.0838420606585	15.3361957780818	15.4294803268637	15.1760927424232	14.8768163048934	Slc39a7
Arl6	13.9140094693211	13.9575553607183	13.7737806968604	13.5048923830476	13.9788270544327	13.9523388333336	14.060263399593	13.4517458366772	13.7754964737466	13.9173571601973	13.8078966220294	13.7688129237054	13.8960945501619	13.9932090360736	13.8989016687758	13.4806303693729	Arl6
Kiaa0319	14.0046530094095	14.3639707507571	14.2440104223409	14.0515934549845	14.4473429862645	13.9399013236751	14.3571768889991	14.4356243395839	14.3874537744786	14.1557603295971	14.0983771094224	14.300372797115	14.2875768542026	14.5819709894564	14.4736376452241	14.368431448115	Kiaa0319
Rassf5	13.4960772488201	13.6840903244406	13.9980054656153	13.8671964553364	13.7281558677867	13.9557525374333	13.805324001036	13.6273779833606	13.8719918509869	13.6701776098565	13.3536521701716	13.6216512024493	13.854616347671	13.6280433852806	13.5549732226003	13.9270681690084	Rassf5
Nsun2	15.599584645214	15.4524441775662	15.3499987943532	15.9499708118315	15.5510740046238	15.4850527217079	15.2824525477632	15.9290376852444	15.5121717417524	15.4436456724082	15.2531682342938	15.9770305737643	15.7210927366073	15.3732468330786	15.3225154599186	15.8442172936256	Nsun2
Nol10	NA	NA	NA	12.2741102076072	NA	NA	NA	NA	NA	NA	NA	NA	NA	NA	NA	11.3238654150029	Nol10
Ssb	17.724655683386	17.6449650255746	17.4627990725893	17.7179337829135	17.653944641417	17.6510441947837	17.7040039190316	17.6380378521723	17.6003442693137	17.5795770753401	17.5154217950864	17.6951473020649	17.6113408053176	17.6498316054986	17.465709876658	17.6156056268069	Ssb
Lmbrd1	14.7262955015569	14.8444523515764	14.8376486686583	14.4410821987487	14.8921568759821	15.1843756823776	14.930197525328	14.6562214432279	14.4906660677484	14.5445687282989	14.9757702407995	14.859025322008	14.9594020688672	14.9145590025902	14.9800045414666	14.5293401953461	Lmbrd1
Dclk2	16.3337749348492	16.2117811590743	16.2991549638305	16.0700760392745	16.2706802757891	16.1911357780957	16.3745947015909	16.2116676941367	16.3290807918252	16.2531097064289	16.2659113731899	16.0980731591354	16.3593912058701	16.3231257415419	16.2578882183581	16.0896327026638	Dclk2
Dnajb1	16.9310907827716	16.9732975627282	16.7667714764327	16.7867452629176	16.9429401021422	16.9297212051414	16.87732700171	16.7869041464318	16.968961836999	16.8661622378365	16.8865855402022	16.8239709203646	16.9005885431752	16.8205553656387	16.9079686395343	16.9031099354056	Dnajb1
Nphp4	NA	NA	NA	NA	NA	NA	NA	12.6131033997726	NA	NA	NA	NA	NA	NA	NA	NA	Nphp4
Dnajb4	16.5438144357269	16.4753261787384	16.2902433503513	15.9817790496709	16.2968614641757	16.3933282457169	16.2468133580817	16.080452397342	16.2643466525507	16.3476147027958	16.3431993361465	16.1728654849396	16.5282276145951	16.3820310486496	16.3065866226645	15.9755349248201	Dnajb4
Fam102a	13.389098711453	13.3935924881209	13.5828276342752	13.8847352089934	13.5950196129446	13.4526883972111	13.31682766502	13.6587052592976	13.7327733499048	13.6384141813296	13.3427779481562	13.8661363837799	13.6135257210148	13.3493197362511	13.3216713065029	13.8184778644743	Fam102a
Mccc1	16.5678304672591	16.7676533470266	16.6972148813272	16.4827189893828	16.7569643193075	16.7590229259398	16.7348351995027	16.6240416419204	16.6403632894458	16.8047800032511	16.6982998221612	16.5566000132709	16.6604702863296	16.6934310002761	16.8828299042539	16.5315914128912	Mccc1
Mug1	16.4693819185003	16.6697488361731	16.738542302416	16.1117030990014	16.2088108276403	16.2301071564755	16.3911950937631	15.9573342447789	16.6495962662216	16.8443553460684	16.8381632774981	16.4788851857701	16.3159717848349	16.4531160025617	16.4094829342175	15.8988401561483	Mug1
Pigu	14.1221891124054	14.452208396619	14.2702865728895	14.3322640802186	14.4998048661496	14.5240847036288	14.5715367270387	14.29655995389	14.2229649215435	14.1456221745618	14.453937253943	14.2398174743065	14.3480159643404	14.5125760389081	14.6463277501105	14.1616225362009	Pigu
Cdkn2c	13.2520799578929	NA	13.4507859694078	12.285737421554	12.9878999369524	12.5599434450927	12.4203945005704	12.5699718734766	12.0745194849749	13.4407783476184	13.4287003908502	12.332864545259	12.3364005574405	12.3638856099007	12.7244413754847	12.2694978272517	Cdkn2c
Fmnl3	12.9971110320302	13.2755327289862	13.3550068012014	13.6965996222849	13.1377125528756	13.1784185138508	13.4341227976074	13.5555075497264	13.4601142751662	13.5544100944725	13.3917046420217	13.6094004380006	13.4131526794932	13.0102408992277	13.1579423799032	13.6446846367836	Fmnl3
Sod1	20.4233487649689	20.1036137369752	20.167277909661	19.9249428727587	20.1378920136107	20.1017334344702	20.1437423160452	20.0963953214354	20.0465658747632	20.2447846626808	20.2957459089399	20.1699375553272	20.1258590431057	20.3015066627674	20.1358953606762	20.0542995982026	Sod1
Acot8	14.5138422453045	14.4485056176302	14.5474781712011	14.5401645739344	14.5652637882821	14.4676321215318	14.6623541193707	14.3110470369978	14.6301236062923	14.5165461288128	14.6135074335378	14.2006545634289	14.4896055196978	14.6571167814568	14.8812078121875	14.6256630815912	Acot8
Fam91a1	14.437048316159	14.391855464243	14.4524361817223	14.6229312622417	14.5548401680523	14.5735704733019	14.4661835627184	14.4786506839516	14.3494114632898	14.4086523740773	14.4696790631843	14.4802945491582	14.5233930993479	14.4881424943981	14.4486053128575	14.5340032931978	Fam91a1
Uevld	14.4636886752525	14.3246037786103	14.4158212535676	14.6535837256939	14.4019606833491	14.7104861208745	14.5890019621627	14.753013458266	14.3160707219638	14.3883816208084	14.5272010343678	14.5697855568161	14.335498094454	14.311868475137	14.612109209576	14.361604676176	Uevld
Prkab1	14.028917894467	12.9978591561327	13.126037518607	12.6533812044107	13.3362092226872	13.0916696183345	12.9014543541364	NA	13.012018228507	12.6134890876028	13.3148463714476	13.2765687728356	13.2499883968058	12.7737719829518	13.0971171625488	13.5972168325886	Prkab1
Ago1	13.360253383563	13.4540374843655	13.2407268014751	13.3867539789675	13.2377435565928	13.4783849283922	13.2836472458138	13.3601766451667	13.406126328909	13.510386766473	13.3882635039202	13.257943404365	13.1855704939333	13.1867238576153	13.1474102689208	13.3868029405576	Ago1
Rhoa	19.6653500458183	19.5595888505933	19.2332434242914	19.1691884870225	19.1634139291211	19.781896908254	19.2790324061137	19.4616305539346	19.0810203860793	19.183390003612	19.6146494975846	19.8000878723248	19.2737868258017	19.4320315803483	19.5526446011135	19.1625446143067	Rhoa
Zmiz1	13.3746471566463	13.621368586559	13.4523473818749	14.1606656489659	13.6599020265375	13.8710229817409	13.4215860771537	13.8117612067697	13.9158477364491	13.6728046848032	13.6754380205312	13.8317812607833	14.0093391622339	13.4670844540652	13.3994973354212	13.9245557025335	Zmiz1
Adss2	16.6799105170331	16.4856363408903	16.3142934105746	16.8078289203992	15.6574725723871	15.620115320203	15.3984105560762	16.0315970500997	16.5510969342654	16.6128928801128	16.4135360003177	16.814962821957	15.8026672603947	15.5642389352176	15.4966337666755	15.8839981916634	Adss2
Ddx17	17.1975011956248	17.179299034096	17.00504847102	17.1935788104754	17.2553943001851	17.1467624154947	17.1937515271349	17.0944396645345	17.0659986057974	17.196174177317	17.180910654373	17.1477069828619	17.1702684825082	17.1222606318877	17.1070749925398	17.2342765015294	Ddx17
Rbmx	14.1349733755471	14.3385018448564	14.2493536011761	14.4071427370642	14.2731756386296	14.7786449007398	14.4448938523413	14.3609911243512	14.535095426549	14.7501830656901	14.1552023255688	14.0526111711243	14.2546075997669	13.796217959932	14.2780951650453	14.5252113713872	Rbmx
Ppp3r1	17.3431745820628	17.4257039691625	17.369386417952	17.3488040689989	17.342215682599	17.3102102643659	17.7523722133084	17.2133764226541	17.5646148743029	17.3489317580001	17.9321597854853	17.5059512780427	17.3592341064341	17.7524854249906	17.3179974127492	17.7283513729253	Ppp3r1
Ahi1	12.2419652797029	12.279416158122	12.8210624223664	13.0210719268728	NA	NA	12.8471669930135	12.7482620469653	NA	NA	NA	12.743189270673	12.4537439085268	13.3200530640573	NA	NA	Ahi1
Hspb8	17.0216626503517	17.1902373373479	17.1247778127039	16.9449319907578	17.2044299084083	17.3492231980365	16.8055594359033	16.8571395515866	17.2266049134652	16.9449407463154	16.7895615943353	16.8913874035302	17.4320652120565	16.8361337237272	17.0515156710462	16.9936947677684	Hspb8
Rela	15.1571697064351	15.0502900000455	14.8459147184813	15.2636801070022	15.1904642623995	14.8913623464674	14.8875571326502	15.0170653984006	15.2800851618795	15.212851619501	14.7973299465992	15.3437385715931	15.145862148339	15.0013144257858	14.7556001757712	15.249236851804	Rela
Rps21	17.2856047260609	17.2881143822559	17.2923026927498	17.4060297650607	17.2018742370687	17.467875800376	17.2399652801699	17.6900758747625	16.9628218355232	17.026099575835	17.2475519543959	17.6668678816262	17.4521826995603	17.243003788702	17.618337905756	17.15851250246	Rps21
Cd151	17.7902421949606	17.8263810379336	17.8481343687883	17.2191177362867	17.7069047138635	17.3911847558935	17.5452151322253	17.3583871058953	17.8034396655105	18.0949525032018	17.873414915331	17.7557603112899	17.6458750184973	17.6373875376044	17.5963078170455	17.3569350637497	Cd151
Ndufc2	16.5801592118823	16.7250808135857	16.8549063290378	15.8707834610017	16.7069612095724	16.8650436690904	16.6422580547673	16.34979738411	16.1140512291595	16.4590571190639	16.5166840788275	16.1837696570991	16.5513532639241	16.2272936587144	16.6207013144249	16.1907700151513	Ndufc2
Lman2	17.3567848747601	17.1801989478047	17.3904921539144	17.006336764342	17.2121954323867	17.3677389754349	17.3304372495721	17.2333621239003	16.8609018597526	17.202117587444	17.2089399144773	17.402057199066	17.1899836661496	17.3818175626578	17.5833867745396	17.1149222034607	Lman2
Cadm3	17.912688278015	17.7493815277389	17.7741837270937	17.4278281601238	17.6104611309848	17.4707484602596	17.2880382280221	17.6917581896878	17.6737837565303	17.5866294239664	17.7224552563208	17.9271519887724	17.8037692820914	17.6747780156524	17.360476646271	17.3624057393702	Cadm3
Hint3	15.376468525811	15.5424318934741	15.7133674085527	14.9050492119201	15.3302886898481	15.2554775404383	15.5533900641519	15.0285542501578	15.7123714962909	15.7964521075149	15.6650896803909	14.8625577642897	15.4825316116732	15.5551570807368	15.3324278074014	15.2315239467534	Hint3
Camsap2	14.461099005694	14.2488964297483	14.2135214679782	14.556113020299	14.4231826733941	14.3466226818796	14.3805361960351	14.3619626728199	14.3315011970291	14.2042130353264	14.3461265534367	14.4188584307336	14.3619892926249	14.2166598150419	14.2121644881063	14.4994309740778	Camsap2
Rnps1	16.5629594810991	16.0585979390176	16.003279125581	15.8966919055443	16.1243852666158	16.3310626759518	16.0081853836158	15.8366033679264	15.8501150824222	16.1793420595444	16.1007661846824	15.9724749624961	16.2462246760583	16.1539831613964	16.2885927477297	15.8880712460565	Rnps1
Tmem41b	14.0277462362322	13.6751987255641	13.3947965248759	13.5949763242881	13.67606380215	14.0630139890996	14.3206265190501	14.087347174318	13.2648683203471	13.911125278334	13.5452173966381	13.6972981156499	14.0292666383971	14.1126020252332	13.5351742625991	14.106419745079	Tmem41b
Mrpl22	15.4423634923523	15.4477230253322	15.5054604960484	15.3586178638466	15.5023551295254	15.4677927196947	15.445080687323	15.5857365687957	15.6836892630371	15.4554902943658	15.3768552195098	15.3314567899683	15.3997943440376	15.4332090507302	15.3214429963968	15.4964887345744	Mrpl22
Sema4d	12.2279063180913	12.1754831602735	11.5587673898258	12.6198676855293	12.1433017312693	12.3488569505842	11.7151336869184	12.7495960037999	12.0544798214135	11.7214629483016	12.5396688842978	12.7196742735378	12.4912088104643	12.6422921025444	11.5692610482273	12.771415870672	Sema4d
Tmem263	14.3935286495302	14.5423916382056	14.3542931435635	14.6462123869308	14.511152813625	14.4353037976182	14.3742800070908	14.4697520024367	14.3727677506671	14.3965017268072	14.2439101839361	14.4995966887283	14.5798193947055	14.0978745988836	14.4603763049519	14.6796244191509	Tmem263
Ppme1	16.8257078580889	16.6414110363128	16.2308340175716	16.808878335159	16.8061891096758	16.6451760340746	16.4735039681801	16.6383056175362	16.5741236313006	16.6377620171279	16.2903492795358	16.8256158892009	16.774818275031	16.5833863434992	16.4360107317816	16.6542299858573	Ppme1
Abca9	15.3510395996093	15.4840458090438	15.5175243827308	14.8807003108892	15.4993379868495	15.5787352775483	15.3492776679425	14.9155424190499	15.2305868087687	15.5827775887866	15.4791220265585	15.0156539573094	15.4167265028795	15.4796725092092	15.609843186237	15.0175889787453	Abca9
Ankrd40	14.0374697381896	13.5262045873643	13.4449891996197	13.7769503558924	13.11473465397	13.7825904490463	13.2055412749279	13.2998960512681	14.072718810249	13.3876134895486	NA	NA	13.5480373874765	13.1084280778624	13.9680547418267	NA	Ankrd40
Dnaja4	14.9392857243175	14.8928000005202	14.8345000359272	14.72627691647	14.920214505939	14.730370791379	14.8031309288381	14.590703100094	14.8964193689828	14.7765167195245	14.9365527752591	14.6530775121435	14.7707387812304	14.8507033071876	14.8423277516675	14.6627067609541	Dnaja4
Erg28	15.6162562383737	15.9236750240106	16.2179187614384	15.6342956648071	15.7609201780084	15.8897921085329	15.8725891779501	15.5373396496192	15.7551382808938	15.2119260096612	15.8376063871806	15.4392002929492	15.9208374305147	15.9206721605932	15.6308033702918	15.8728317829462	Erg28
Drg1	14.7845218293376	14.7072247939619	14.4486169343678	15.0207103733782	14.7843099491269	14.8265046060197	14.6048729911103	15.1078430047872	14.9087898510543	14.777412636326	14.6027952975578	15.1298857213401	14.8808417835292	14.7522897920779	14.5627720889797	15.0993881809418	Drg1
Rrp1b	12.7926688907014	12.6471135397453	12.6382219466795	13.8133422240549	12.7360036878789	NA	12.4017951693495	13.4509591757637	12.810268614829	12.6823747787857	12.2897241719034	13.5372661969997	12.5718233942256	12.5397384956457	12.8086383400067	13.3784093342965	Rrp1b
Smim12	13.1352797370104	13.3421573882239	13.3435934666884	13.1658913497406	13.1217547694198	12.7164806381036	13.0196898819376	NA	13.3495783916524	13.2031142066194	13.2395734270572	13.0590171950968	12.5600836069503	13.451246317038	12.933882569994	13.3113513453905	Smim12
Psmd10	13.5117002116863	13.4903633818602	13.5385994749658	13.5930926404754	13.5182203736248	13.6662870923806	13.5509025561975	13.0860268910803	13.1952889581284	12.86260032995	13.807514676109	13.5688277363468	13.1941571059637	13.2827829986304	13.4901619793118	12.4888682346716	Psmd10
Capza1	16.6624440146596	16.6771235636649	16.4410868413879	16.5386573744961	16.5433867813218	16.7685982784332	16.6976754950469	16.7010300039438	16.1531812430228	16.593620379868	16.8780826885395	16.920284413874	16.6866387930591	16.6330264019266	16.4934907899896	16.3844371953481	Capza1
Dynll1	18.5790427302389	18.202112500138	18.2982901961545	17.9754778097405	18.3993927245785	18.3191441345844	18.287108361571	17.6887294917443	17.9059911818318	18.0856747162791	18.3432648635062	18.0572391465036	17.9331682646591	18.3437515664092	18.1163760324627	17.879712777565	Dynll1
Sh3bgrl	16.6362744415997	16.5353046079821	16.2156417119963	16.0965945524781	16.3293692635611	16.4405430118223	16.261168649096	16.3212284892892	16.1246084150183	16.3153182717183	16.7444921355459	16.6153007380746	16.4968698224788	16.5089840669358	16.3034498215232	16.385952138527	Sh3bgrl
Dynll2	18.3594202586488	18.2364852584068	17.9253864696804	17.7232145875231	17.832848640932	18.5699179703699	17.6225444395136	17.8967666195426	17.5641145697798	17.6415456636302	18.2216769637007	17.5525894126293	18.0160708220238	17.8900010972981	18.333731371187	17.4847402707652	Dynll2
Ugt8	14.7476002364841	15.0392036632783	15.1704071842402	14.6200302198619	14.8938065763844	15.0497851327781	15.0140223731851	14.8814116460537	14.8500209610629	15.0715872624222	14.7432270321711	14.6262836287667	15.214972397627	15.1715201500177	15.0552186469275	14.6387883771544	Ugt8
Sbds	17.2480891817145	17.1673822395797	16.9013607482535	16.8841527590457	17.0478704355354	16.9745414623055	16.878152949507	16.7264645543188	17.0088763385683	17.0894393003983	16.7354633519292	17.0780226283946	17.093922002977	17.0829452086831	16.9691123117561	16.8066874706956	Sbds
Narf	13.3054021769177	NA	NA	13.9631104198545	13.7717252690816	13.509949846539	13.471114126607	14.0090638375029	13.962420166996	13.2430860932231	NA	13.7950260908826	13.1901583519985	13.5596039463889	13.3909909678317	14.1848679225251	Narf
Ywhaz	21.6890342216348	21.4794460389975	21.2884357695552	21.3148258052846	21.4138379021138	21.4397156529263	21.43515032244	21.369330320588	21.2535700980836	21.3333496048778	21.5399956209583	21.5587125187378	21.4170930172086	21.5264433949551	21.3477118253358	21.4233642605932	Ywhaz
Gna12	14.766145650291	15.1369873149196	15.1319944416499	14.479455080263	14.8284869047634	14.9883720544854	14.9990885393303	14.6356904827755	15.1770381863605	15.0571893939902	14.9818162562383	14.8534628319576	15.0460664945391	14.8620411767267	14.9174052737566	14.6285083557469	Gna12
Efemp1	14.1216576817543	14.3371438429485	14.4937764124291	14.2874468293146	14.2416303994633	14.334958021376	14.4405080680688	14.1567253480199	14.5519128416011	14.4490934736132	14.8640792067481	14.5103249814428	14.1215386181792	14.7469117196265	14.287816447308	14.1896825853791	Efemp1
Gpx4	16.1733148326273	16.3696340563234	16.3421090281648	15.7575081482275	16.1501709264009	16.1819159015746	16.198809560506	15.9369059511555	16.224738200243	16.373427872866	16.4749681892946	16.1536149734158	16.1965110568872	16.2938445452206	16.3916548153956	16.006186861816	Gpx4
Idh3g	18.3447930101991	18.5081730946996	18.4695889077482	18.1432727393479	18.3827897557312	18.3643601356597	18.3089142021649	18.2350356448834	17.9259694986468	18.2694615324293	18.1387810527888	18.2344518897137	18.4304942500207	18.5345317293923	18.4985824912657	17.9655422433853	Idh3g
Atp5mc1;Atp5mc2;Atp5mc3	19.3541761914199	19.0443327463047	19.4326214154085	18.9323012723141	19.0986232808468	19.510173069661	NA	16.3771444279501	19.2719849948763	15.5927694394225	18.3530304911116	18.8576226573935	19.036197764612	19.488057825027	19.4265166113082	19.1926853213214	Atp5mc1
Mrps6	14.7386635787547	15.0256578133274	14.8421922259784	14.7205924931638	14.8738142710179	14.8876757710107	14.9405172617565	14.9990131983874	14.9515627503127	14.7025142590552	14.9068949050947	14.8721465275019	14.9511041226121	14.8487115128078	14.7506022701617	14.9342296540589	Mrps6
Ndufv2	17.8449567058767	17.9679226785361	18.2103795705774	17.4678773134333	17.9241023145005	17.9369729156563	18.0416752123155	17.9752690951896	17.7437315147426	17.5339473459326	17.9325284017404	17.7132472381629	17.8639228289114	18.0113028759527	18.0299517359899	17.6591968505562	Ndufv2
Naca	18.6591203013654	18.3916099452189	18.5476544462228	18.6025514785115	18.4991554921293	18.5423971438108	18.5621809174763	18.4361667757289	18.1513109002858	18.356962789806	18.5962095508006	18.8215642134194	18.2769968442659	18.5324166619061	18.620076250942	18.4101485532462	Naca
Ccdc39	NA	NA	NA	14.3860670299113	14.261095891483	14.2094205270916	14.2598487776577	NA	NA	NA	NA	NA	NA	NA	14.1199372640666	NA	Ccdc39
Prune1	17.1446743622691	16.9459036028486	16.7684790819394	16.8992539584408	17.0770323752571	17.191986714392	17.0890287625756	16.9073827355885	16.9297426831032	17.1294095889527	16.9160483071082	17.0002043996935	17.1565516711857	17.0216402537224	16.9344864182633	16.9552684913055	Prune1
Sult4a1	16.7455107233287	16.7462559530172	16.6095975981242	16.1021162229938	16.597758359897	16.9279767503278	16.8195735141976	16.1218701503232	16.2555870866686	16.5571145886125	16.8231339400623	16.3140809898499	16.6364558441206	16.6592340451649	16.9001187264181	16.0654842174335	Sult4a1
Itga1	15.5963009828328	15.8421628792129	15.9941474911659	15.5453563873545	15.6564835903665	15.7589870570828	15.6561662502783	15.4699431946381	15.8471081862452	15.943865145182	16.0155018236286	15.6703253875171	15.6772134892747	15.7164902511526	15.774935846121	15.42274087044	Itga1
Slc45a1	13.7468870880475	13.5388113769972	13.6850362920173	13.6496372300704	13.5633255731364	13.9173009411087	13.7738042257239	14.0003685115789	13.4841871081562	13.6815045071075	13.7229242706229	13.409346654885	13.7002345003827	13.6534420941512	13.6159808083965	13.5389297611618	Slc45a1
Stard3nl	14.8692430972441	14.9460940192938	15.0189016812808	14.8728704860031	14.9629177118623	15.1735291934843	15.0001992968106	15.026516353321	15.0721792085535	14.8151198947065	15.0941736508954	14.9302375069106	15.0754642410355	15.1576216542045	15.0818329522553	14.9041744928814	Stard3nl
Rpl5	19.5324012567177	19.3708983788597	19.3258502433105	19.7054066173066	19.3452472099129	19.5019279035686	19.391091771714	19.603479628445	19.0751166546702	19.2154581036991	19.4519470908137	19.7750594150847	19.3772117541861	19.3402952882001	19.5842092712037	19.5612642853508	Rpl5
Padi2	14.3279190128815	14.4868212249443	14.927565848523	14.148247566074	14.4791903226807	14.6455446792515	14.5983708653335	14.3276081321528	14.5712267898981	14.8220021232006	14.5466516551646	14.1977980809305	14.6510716489718	14.4285956670372	14.4503976996678	14.2383078406442	Padi2
Ddx47	17.7631621939961	17.9181217335543	17.6114735974975	18.2051827544792	17.9619516675518	17.8708947939473	17.7806319026671	17.9644259420958	18.0277723239225	17.9480590651643	17.8853946492378	18.3379821341643	17.8020835716542	17.6964775640051	17.8513773543535	17.9892128174184	Ddx47
Poglut3	14.3122332130719	14.8155664853514	15.0186895695417	14.626642489621	14.8788732704684	14.9885907489684	15.1307438492007	14.709588014143	14.6129297412392	14.6836450124292	14.6228990355244	14.6643583666912	14.7671293524135	14.7868720620154	15.1522432845337	14.5923679239447	Poglut3
Cyb5r1	17.5862824087405	17.6694936168275	17.7091549881126	17.2687044321899	17.5540991719623	17.6195572690687	17.6564763446403	17.2020695560491	17.3261751021894	17.3748606248934	17.5568521204286	17.447560735298	17.5200543998778	17.593913660285	17.692879764184	17.1626030855839	Cyb5r1
Psmd7	16.8904543646353	16.7995685847831	16.9891176081839	16.8568235506927	16.9222915654392	16.978061520476	16.9706621273574	16.5843477016428	16.2104844269006	16.792998853259	16.819606801699	16.8133889970286	16.8501245632722	16.8026274706555	17.3175088700061	16.5208312211772	Psmd7
Cdc42bpa	15.3548917937703	15.456929847537	15.5673229639792	15.2453879746767	15.4921773523253	15.5163954063836	15.5061363466216	15.3019374274186	15.3970120527813	15.3627280049319	15.4730951412477	15.2918111359451	15.4719498984938	15.4298191561106	15.5671198940259	15.2800037863139	Cdc42bpa
Gsk3b	16.8120272237597	16.7185116969313	16.6411570892876	16.6866700589802	16.7698214332049	16.9027359079784	16.6787849154913	16.8647478344351	16.6392045594864	16.7034619174852	16.6209869038936	16.8381327282554	16.7153125787577	16.5594850951345	16.6926517600616	16.787705595477	Gsk3b
Gsk3a	15.2366498917122	15.1375059760064	15.1100945878546	14.9162347253367	15.1326386200903	14.9859600119585	15.0635627010747	15.1632700190403	14.9755167718086	15.1907142479335	15.0000674841664	15.0174193424393	15.3371731671838	15.0934952267379	14.9383755538203	15.0357963496092	Gsk3a
Map2k4	16.0833419678461	15.9433613515784	15.8150058613558	15.8082976681259	16.1281551076686	16.1215797656	16.042896729615	15.7950878394388	15.939658032428	16.0609543930374	15.9418385868688	15.9291740470666	16.2789390265473	16.0027432142624	15.9587953196035	15.6908190529841	Map2k4
Camkk1	NA	12.934163925614	13.2409883541639	13.1167170267976	12.9285692427941	12.7813147470496	13.2230428170296	13.1076681885517	12.9311835975114	13.0894171970904	12.868368399756	13.4606795657051	13.0768060382219	13.2804378268703	13.0463272042811	12.8358912412387	Camkk1
Camkk2	13.2912007026926	12.8349043209468	12.6806909148547	13.4958832492671	13.3024642609707	13.3923365093617	12.95005827929	13.5195846924122	13.350509576577	13.2365913744754	12.9135793338747	13.2519737615365	13.1486093953014	13.1972759748237	NA	13.5726672030669	Camkk2
Aox1	14.2774417734054	14.1590431146182	14.4012234188213	14.4859021693768	14.3842193660629	14.2456165834922	14.5310160151595	14.2335498323003	14.3465577288692	14.2160907042033	14.2419181457804	14.2317414830383	14.2174353154564	14.1581851202988	14.3445266659782	14.3796527148655	Aox1
Rps6ka1	14.9590046813778	14.5586011246071	14.5368457904202	14.7113790696422	14.852935055821	14.3601108359593	14.3545800018722	14.8687454051851	14.5497025974034	14.6889468041865	14.4361889860526	14.5550607552898	14.8559751475658	14.4740660663077	14.5110456871897	14.6032738232618	Rps6ka1
Thap11	NA	11.8396525917383	NA	NA	NA	NA	NA	NA	NA	11.6002846228981	NA	11.5933724470069	NA	NA	NA	NA	Thap11
Dmap1	13.5945281015779	13.3954877351491	13.4913161875474	13.6480998779318	13.4905410148397	13.1801836268937	13.5314541861761	13.4314934273323	13.8099766079607	13.7323711690838	13.07344263738	13.5038493886979	13.4063025578275	13.4906412867474	13.0191339009871	13.6065560698125	Dmap1
Gmpr2	15.4564666377513	15.3549333459089	15.1494216180717	15.3225632860739	15.4852897988931	15.5541810445613	15.2743848174546	15.5280404388721	14.9537945783427	15.3894681908271	15.239899939107	15.4324629861888	15.3230713565465	15.3584988169129	15.4739892598589	15.361734480659	Gmpr2
Lonp2	14.274311207317	14.5249159915245	14.4613687305076	14.5837132753114	14.6681725956852	14.5168700858994	14.4700102871876	14.71919537153	14.6678366711314	14.5144335318667	14.1042582891701	14.4209024847408	14.6216912812505	14.528488438714	14.4078727733259	14.5722331261964	Lonp2
Slc6a6	13.3264369748444	13.7270821620009	13.6369990047596	14.013545129473	13.7882953916234	13.7454878708318	13.7558267665177	13.9773681743162	13.7967878505187	14.153809715706	13.6330764487536	13.8840442549806	13.8410794060049	13.9945512591685	13.4793132125952	14.0802707088238	Slc6a6
Odr4	15.6991814818404	15.6543710938027	15.9165222693875	15.1915366560238	15.6470863123974	15.5921182832899	15.7135131761989	15.2984996160933	15.5841732830067	15.5895627359691	15.756812768939	15.2708115158203	15.5783187012011	15.8166671560599	15.8363766918868	15.3708426439929	Odr4
Mgat5	13.0136593872224	11.9068467662333	13.5308966545875	12.7367688934514	13.0693989018175	12.2766919347774	11.2456034507133	12.2325043944404	12.039567068284	12.5199241057246	NA	12.0356729968764	12.8546849108186	11.8046985515231	12.8431481161728	11.9045711418467	Mgat5
Znf326	14.9711408714335	14.7694435070943	14.6443835143479	14.8151098476457	14.7911099523389	14.8329212182551	14.914126244644	14.7976496624501	14.8637773568238	15.0722503632582	14.8764780987604	14.892451680807	14.9507649151113	14.9727058587412	14.8832557694468	14.7743096776157	Znf326
Tstd3	13.9650981386552	14.2707347352887	13.9617187650716	13.5644097637159	14.0587126651914	14.0016057932813	14.1131422131529	13.9383742318333	14.1046499024585	13.801652397914	14.1359962381054	13.9026846188606	13.9240069764508	14.3681344699288	13.9605039109559	13.9185428132598	Tstd3
Pcsk2	14.0358719121116	14.0883660885988	13.9227198878891	14.3695476108858	14.2754115530438	13.9554887993338	14.0487671634122	14.5359251293123	14.1871840145535	14.047090326717	14.0996672013067	14.3945410391337	14.3115440753919	14.2246059800824	14.2172203861447	14.3042534194354	Pcsk2
Ube2m	17.0755333242605	17.0747072482816	16.8609499690553	17.0211960446889	17.0014439968428	17.0699435852255	17.0654582240652	16.9853262643332	16.9534678771609	17.1493442993345	17.2243907861924	17.1576768070473	17.0905034806995	17.2242370991751	16.9625845743056	17.1364171433637	Ube2m
Yipf3	14.1503182445586	14.4469441528086	14.5795862294498	14.6008180618558	14.4997953329278	14.5642691551806	14.599117290902	14.5702780067714	14.5011714123095	14.3077891978428	14.0247119568353	14.2158241508362	14.6122504008821	14.3374361206008	14.4416787656192	14.3576695760545	Yipf3
Pdcd2	14.7751271923932	14.8123222663567	14.318885926101	13.8092698484513	14.5471165787902	14.772718229898	14.1815109742863	13.893479171614	14.4356705548825	14.5718593384246	14.2790894479414	14.3859397413751	14.6552851956581	14.3969461376969	14.5039493263906	14.2755796354046	Pdcd2
Rps6	18.8696344871621	18.8346775049367	18.8538149114956	19.0446631680653	18.9559537229689	19.1712095740086	18.9747317388531	19.4099464903857	18.7156603803321	18.8933104861163	19.0244448881562	19.2749407765609	19.0969547423217	18.8926466593925	19.1338674132114	19.232118291873	Rps6
Pals1	15.3386743619223	15.4311130367401	15.4063792570894	15.3850363033469	15.112817767389	15.244577722605	15.3271727558184	15.2292164381844	15.4799053224698	15.4964251563623	15.2026782377997	15.396263403337	15.2239343411908	15.2805761541896	15.2204354771638	15.2871819558466	Pals1
Elp3	15.0507406966543	14.967801058917	15.0791015999836	15.0141521814102	15.1708310772636	15.1681249884286	15.0720782747652	14.7822623854213	14.8985594223817	15.049216064782	14.9826858962161	14.9300985630627	15.0552435991799	14.8662417101934	15.0592449176876	14.9469215767862	Elp3
Ube3c	14.980232810696	15.0306107725216	14.9096567250399	15.1190110240617	15.2123301034595	15.0220149194271	14.9679062014954	15.0523479505786	15.1798002136246	15.042627386971	14.9463865337013	15.0981213810409	15.2261383828309	15.0262122788366	14.9249158797979	15.1972935059464	Ube3c
Spg21	14.0547770747187	14.06698926681	13.6995841932023	14.2352729792683	13.910922071347	14.2526482018132	14.117551739692	14.208279937563	14.0764074225192	14.2375049834417	14.2492507202999	14.3378240565822	14.0661777053531	14.1066158839616	14.0267362810558	14.1226647814626	Spg21
Capza2	18.2107286405637	17.9129003115977	17.8807809752496	17.8205948349449	17.9637023400951	17.9075648493127	17.7539127230086	17.5365759683339	17.2854442295977	17.7512658925306	17.9450207621045	17.9603816284181	17.8228316478835	17.7783316597781	18.0545691310836	17.3713754443933	Capza2
Cdh13	15.4215494229975	16.0709456265161	15.3159378450302	15.5936154936189	15.3201434117806	15.6887336736836	15.8488651607188	15.2417258280749	16.1761311264106	16.6935060639396	16.6765872144131	16.1372506340828	15.3038406433337	15.2863561574712	15.2483988970074	15.5919442493261	Cdh13
Mcm3	NA	NA	NA	15.7734001101398	NA	NA	NA	15.2101941896935	NA	NA	NA	15.8341273067829	NA	NA	NA	15.4206496022324	Mcm3
Psmd8	17.0038213180631	16.9160060289836	17.1774975188541	16.9674575884302	17.057823541203	17.0198655884408	16.8109848199227	16.7890372807546	16.6878835490216	16.5746539835944	16.8558872880059	16.7774692801815	16.979122737797	16.9205855657233	17.1042352408775	16.8235917656671	Psmd8
Gnl3	13.9755977253922	13.742181561587	13.2459769935648	14.0261918144426	13.6752231169872	13.6776181816724	13.5321750382145	14.1584959261853	13.8427558353597	13.5522983681574	13.6768538150523	14.3145598582557	13.7165924107151	13.5189029012317	13.1227425489194	14.0389162799479	Gnl3
Entpd1	16.044923930622	16.045915549271	15.9189013042161	15.6576264992779	15.8775167098603	15.744197401702	15.9211148495452	15.5738942562041	15.9195426573812	16.237929963054	15.9637234571899	15.8901983076689	15.6597281052368	15.8767528328481	15.8559813914978	15.6481529398499	Entpd1
Usp10	15.0969151665714	15.114755378443	15.2594794258547	15.117888181438	15.2824101738019	15.2966941017442	15.2688073469822	15.1707228845723	15.185125824215	15.1660319693609	15.1236076935044	15.1087551431097	15.1795586140149	15.1816086710302	15.3451191772119	15.0224801232555	Usp10
Rps26	18.9008406697071	19.2222089241893	19.1741427009723	19.6599486893681	19.1599719735146	19.1899736488308	19.3375812756451	19.3983629953821	19.2573763896812	19.3508486772965	18.9197527458504	19.3998793714235	19.162024921171	19.0460918992276	19.1854902471155	19.4964199560615	Rps26
Snw1	15.9063133150334	15.4485969357555	15.2657480488379	15.9311367088518	15.6139300280434	15.4702596443519	15.1622666643639	15.8345103792785	15.5153953304082	15.5196097247112	15.3282800165024	15.8952889387309	15.8237226259708	15.6411169548683	15.120846218767	15.8503555850026	Snw1
Wdr43	13.3155179223471	13.1699866914061	13.1607753206389	13.8293924135347	13.2842831690708	13.4736565242454	12.849776380179	13.9807672419613	13.4715599946451	13.5861229565124	12.8710605131615	13.8112120158663	13.5473336221959	13.048025143331	12.8940931946677	13.7849765223201	Wdr43
Mta3	14.3234996520949	14.3121498534108	14.3138996016778	14.3110803783749	14.5334031638125	14.4716788316866	14.0677114148196	14.401484936166	14.3046713953411	14.7723176227672	14.2185460781184	14.2032729500983	14.2210451391958	14.2368698413689	14.3807326966684	14.1237877883071	Mta3
Arih1	15.1777755760143	15.0650635351752	14.9632553672194	15.1928333034537	15.2564425192659	15.2318424922755	15.1062163707209	15.3596011541342	15.2879270114687	15.3616471898708	15.2426867496372	15.3961200489854	15.2569094932724	15.0875990372034	14.9771449966821	15.2659415778963	Arih1
Anp32b	16.6433048547818	16.8167180238319	16.5644495120019	16.9341446344082	16.7999138403467	16.8201884862991	16.7809202691565	16.7632477329717	16.8025334670458	16.97503891545	16.7780182817674	16.8528552677327	16.7152876660937	16.6805827646916	16.6507397736349	16.8107303958306	Anp32b
Pithd1	14.509452944764	14.2069391654044	14.1774133452764	14.7665216272998	14.4640938799272	14.538882081465	14.2202150713899	14.3116260846241	14.1112968194689	14.0321861927431	14.0195399232343	14.4998518911257	14.2957028407097	14.4941472032382	14.4178362081707	14.1619600794993	Pithd1
Atp6ap1	14.7097725898845	14.813040272161	14.7950125187623	14.8546266741758	14.7151000673931	14.814762415661	14.6303521579241	15.1104816512002	14.6965269025397	14.5461057208774	14.4991874160876	14.9266986770964	14.7870164331773	14.534231870216	14.8739141872549	14.9473905871342	Atp6ap1
Hp	18.2856845916202	18.5571896815626	18.5241875711221	17.4072588373601	17.9378122400952	18.4228583059975	18.0647496541868	17.5368033848911	18.2745946728995	18.7099192457231	18.5667075249592	18.112150102819	19.2228778863953	19.0743165259386	19.972227035544	18.024095141714	Hp
Atp2a3	12.9948611903378	13.6106937538305	13.7535973782401	13.0930879376238	13.2289816852177	13.3560043055738	13.2081138750279	12.7184248663053	13.5471719524171	13.7334242402311	13.7634814466426	12.9970321087763	13.3345391784084	13.0515380818048	13.2701520008365	12.4477050488174	Atp2a3
Arid1b	13.5448730338113	13.4942395085765	13.5997017553652	13.8374286916927	13.5719981263374	13.4576186473077	13.5939874325166	13.7457750561306	13.9110980237444	13.7991088406413	13.7771069014391	13.7801649354129	13.4346807428151	13.523788945246	13.3877424120499	13.686959883679	Arid1b
Maoa	17.9854844316545	18.12970021299	18.1638959272033	17.716433433849	18.0775647218732	18.2822556434816	18.2113429252229	17.9918379875837	18.08389410347	17.9685558645308	18.0956673820819	17.8734647823294	18.1572524119432	18.2220986123018	18.2114792712499	18.0098283701608	Maoa
Tns2	15.9048543905841	16.1737019773179	16.2365413124965	15.905031291968	16.0015279543598	16.2558403545813	16.179182577608	15.813683752325	16.25567698578	16.4028771058837	16.1698215818848	15.9689329572018	16.1191189965416	15.8305252401161	16.0181617020943	15.7808769653503	Tns2
Hepacam	15.3318542472498	15.795333365597	15.8618868551985	14.9658652771989	15.4015102725709	15.6624582000759	15.5601964930469	15.0784585313264	15.4425194476909	15.4431143814484	15.319500826051	14.9721486171516	15.6544591968832	15.5052377598291	15.5414235473055	14.9016232880068	Hepacam
Tbc1d13	14.2735587006564	14.3965615341933	14.1078413387566	13.9252088451223	14.2416456341944	14.429707119306	14.3911120897505	13.9767711350998	14.2832819887522	14.3389694039794	14.2757031840033	14.232599482789	14.2835217583398	14.1520349086441	14.2773445198874	14.0578299970391	Tbc1d13
Atg16l1	14.2802827364591	14.1338696573995	14.3449938861427	14.2694005419797	14.2882408010307	14.2352974047122	14.1685523905867	14.1461342290231	14.223032493145	14.2606313716846	14.2185268806393	14.2841304720122	14.2838169488838	14.193208184107	14.2144153586697	14.4298667437993	Atg16l1
Atp9a	15.7641091976575	16.0879486532853	16.1054199029391	15.7288474010036	16.0173249618688	15.9428697609645	15.8704465641798	15.7597323604979	15.8333941981776	15.6287996467885	15.6708901251679	15.7465123295256	15.9836690555246	15.8486871801199	16.0236205231406	15.7374848163206	Atp9a
Lpar1	16.5392209630916	16.7646917117935	16.8207236293648	16.1404647507105	16.5362898819968	16.3562624968303	16.4618450321246	16.0926478335023	16.4637782858904	16.3719042818338	16.7356326125005	16.1623759091278	16.4986635050044	16.6031321411727	16.6308076802462	15.9741586463688	Lpar1
Usp19	15.0114463207941	14.7529426429118	14.8541292296977	14.7813444796061	15.0232734761438	15.170475816872	14.9021268220376	14.6955028770494	14.8889836663928	14.9075251018545	14.8739810426507	14.908471228894	14.8774759782391	14.9910433436914	14.8766743670199	14.8011760044029	Usp19
Tmed9	19.2412115305484	19.2530618403958	19.5607609684123	19.1396522170309	19.1702040333256	19.4288303242562	19.1722155107536	19.1718673237212	19.0198601153609	18.9577133002093	19.1025071804137	18.9774926046473	19.2976314193538	18.9080694177051	19.5022300322195	18.7591808860749	Tmed9
Pdia5	15.4128075972085	15.4218675709674	15.5108477816866	15.3798349311212	15.4562264733993	15.3427734320976	15.5429295364458	15.2776969839563	15.3578488777691	15.2961217216645	15.4600039460821	15.451066388718	15.2953159076616	15.3683811090482	15.5435689952946	15.3075138695127	Pdia5
Msmo1	15.9988062970725	15.6623274527948	15.5312852469153	16.018955782883	15.9148879350016	15.7674683324331	15.8296709303783	16.0778604753596	15.3403070514221	15.2032462093997	15.6899149055429	15.9052347823525	15.9608830596142	15.8718425133695	15.9981797815349	16.1436461416515	Msmo1
Armc8	14.620871651946	14.6901802044943	14.5088657533671	14.5186343168815	14.6190212329107	14.6004869838097	14.7139691732785	14.5040983902281	14.722089891161	14.6184286140258	14.7454018316596	14.6580831647061	14.566473878335	14.7597267806845	14.6485398665026	14.6415365982404	Armc8
Thoc1	13.7498710973983	13.9058654291945	13.8925239633443	13.9066846747056	14.0417574689554	13.9312927311551	13.9705476369835	13.9556231940567	14.1220541832367	14.1343422200391	13.8758015776715	13.9107318339559	14.0711662453029	13.7898847138599	13.7641569487882	14.0700073738758	Thoc1
Ehd3	16.7183733260855	16.7318044880138	16.627406387626	16.4320038131242	16.6321313122133	16.6230290911636	16.7147292376077	16.54151900707	16.6949209770117	16.6813629080046	16.8357846178722	16.5429546852568	16.6817585114162	16.6822997711771	16.6186152973947	16.7055433892339	Ehd3
Hmgb2	16.2285132547158	16.2426398208547	16.0265446015064	16.5181641699182	16.1510181184543	16.0307322411374	16.2271991480028	16.2004901432198	16.2272476056293	16.2775556437972	16.022128836678	16.288882974406	16.0573634518296	16.0207615589112	15.9930034772965	16.1614361368571	Hmgb2
Sytl2	13.826601473249	13.6914638932495	13.8555995528621	13.5216603597301	13.6375202057823	13.8995428748961	13.9899839412883	13.8745878189722	13.8859582814769	13.7828077250955	13.9011152436861	13.4275428424904	14.0469811254422	13.540797864318	13.9439690355097	13.636239046569	Sytl2
Ldha	20.4756026648382	20.2970373654755	19.9044083149509	21.0429779580925	20.4459281615135	20.3784341460461	20.201318456202	20.930446280201	20.4488869386571	20.240264166504	20.1816549199128	21.0272025209376	20.4238691766763	20.3432790144433	20.0485954786631	20.943399048497	Ldha
Golm1	13.5673129865551	13.195859437125	13.4883806495237	13.5424445853518	13.4560114461609	13.3088607529453	13.3804623868545	13.7402233367978	13.3507642406194	13.1373158516212	13.5240624975473	13.7477569704963	13.3934166593155	13.382444177503	13.3215716922947	13.6986876669246	Golm1
Cog8	15.6823794246941	15.6347743781357	15.8951471380553	15.5712309872769	15.9837547150781	15.8536922595228	15.9968219867323	15.505358023481	15.7290972035123	15.7019137275877	15.8146342790753	15.4978028389553	15.7789830589453	15.9134025358086	16.0409344413976	15.5797329557019	Cog8
Arl8a	19.703566958533	19.2891291414911	19.2909114804887	18.6243412936856	19.3878909420408	19.5678337990532	19.4021130292656	18.9742876971772	19.1504245471131	18.987452754346	19.5736499688227	19.2838470039205	19.3153111324639	19.6485009177871	19.3579750522458	19.1770896916755	Arl8a
Hnrnpk	19.6289605232847	19.4256280804993	19.3369742182733	19.3004061352569	19.3679851413469	19.6479864866144	19.4776366735297	19.3709149325115	19.1583416250356	19.3254824783788	19.5021980412224	19.5719797759218	19.3207059682211	19.5418019250184	19.4559869344797	19.1728193970596	Hnrnpk
Traf2	12.8105181482896	NA	13.2991242284894	NA	12.8574995390746	12.9645594839804	12.6281061803376	12.651867361774	13.256445983484	NA	NA	12.4377507837107	13.1955147931097	NA	NA	12.5136973114747	Traf2
Hsd17b10	18.0447126685509	18.238491822428	18.3004357595441	17.8723918666158	18.2180341899562	18.1213473179963	18.1871246718384	18.2321487969992	18.1347539453036	18.2435342461357	17.9440015046464	17.9866174975066	18.2307401166625	18.1727079747316	18.2384984625834	17.9120943314499	Hsd17b10
Serpina6	11.0433937073393	11.0583324853462	11.6078716852757	10.9000250906555	12.1115978500305	12.0694711529566	12.4462737334436	12.0800794637304	11.7477073362875	11.5825808240442	NA	11.2233739498977	11.8537701384353	11.5622860136936	12.0121825950654	11.9956375034025	Serpina6
Nop2	14.3818694687136	14.0963857292343	13.6624456208245	15.0378907000856	14.2259590400317	14.1114860581854	14.0425433673037	14.7188451245524	14.2406889918354	14.0889309607121	13.8282523691546	14.9010920492396	14.2646587449749	13.901447466401	13.841075069466	14.752666327993	Nop2
Ldb3	12.4733458697413	12.712618096215	12.464498965215	12.8685106502385	12.8664834981408	12.7363302802288	12.8413929360002	12.845675945185	12.7631651118854	13.3469948952981	12.9785617706736	12.6823316127663	12.9820608765863	12.8032715919915	12.74142575368	12.8935687573075	Ldb3
Matr3	17.2334529853015	17.0256172743583	17.0070923886283	16.9693798984348	17.117816737392	17.1131039356843	17.056762761576	16.8734531663118	16.8962988902536	17.04510970245	16.9711380721544	17.074036163012	17.1781444626812	17.1569312432668	17.0721937467473	16.8621393593488	Matr3
Kcmf1	13.7281331003062	13.9447944043009	13.0597720003796	13.7032006505992	13.6249895990325	13.4041836042713	NA	14.0795681163924	14.2747348514612	13.8843995001487	14.3418245643615	13.890615786596	14.2399862983795	13.9282037460873	13.5389891293341	14.0948034703914	Kcmf1
Ndrg4	17.2601846997127	17.3435142959835	17.352867793971	17.1929110352709	17.2949279877259	17.5367104295118	17.729182255311	17.547254001018	17.2006807321104	17.4872164097507	17.5868067741811	16.9436855312734	17.4288037762659	17.3486956511379	17.6425355421577	17.4788227210425	Ndrg4
Rab4b	16.411885589132	16.4497585038549	16.6029471773096	16.0167402570758	16.3979538211811	16.6182981668658	16.6384781662154	16.1033448231051	15.9591890762017	16.3880259208192	16.6714035991669	16.2134944505543	16.1894897404075	16.5533429937185	16.6518528096421	15.9380756660739	Rab4b
Hax1	13.558357075787	13.6977484908234	13.6442328626836	13.7559972036773	13.9243417285674	13.8340899996883	13.6245972445952	13.7201220126507	13.872022115038	13.7208556130477	13.5584104401018	13.8303951610698	14.0176587084218	13.5911978220916	13.5067615887492	13.9328611114918	Hax1
Dnajb2	18.2212106650674	18.023451460528	18.0364835908831	17.7899718215576	17.9530856493548	17.931437720234	18.0415615925431	17.8768547029758	17.9001784975619	18.0000561460668	18.290578266242	17.8249413044879	18.0061834675363	18.156539879735	17.9959511080882	17.7775344617399	Dnajb2
Mast1	15.7021717390242	15.5381067580416	15.58325644183	15.5480762307226	15.7726861637002	15.8016316511314	15.7032594016012	15.6290261998636	15.7870965900013	15.6238648713648	15.4402224689274	15.5801132432303	15.8651407596514	15.6308991053595	15.6937568835378	15.6022252443806	Mast1
Cttnbp2nl	16.1841942038774	16.1420667354328	16.0900941398828	16.4203718661184	16.0146782945505	16.075780433769	16.0217793993453	16.3774255471802	16.0421816928105	16.1350462055763	15.9830795247197	16.5193235148619	16.0768078462531	16.1073611222289	15.9251294601089	16.4432570611465	Cttnbp2nl
Pgm5	15.9613982168462	16.5914345183129	16.1471063573265	16.4101185876028	16.2876704969859	16.5042880949772	16.2951436602235	16.1845269366399	16.7024276525583	16.7856889013432	16.4169066205819	16.521922180056	16.4063164697741	15.8518874487014	15.9433074608744	16.1478084989355	Pgm5
Rtcb	17.4689609048107	17.4518309379237	17.476412102403	17.3887134114199	17.5082642287251	17.5107394213938	17.5535594283468	17.2227217342079	17.4020331572067	17.6056794694506	17.533882155069	17.3968466320141	17.4589097580308	17.6357225005884	17.5968177098756	17.2405442316312	Rtcb
Mdc1	NA	NA	NA	13.5749837117523	NA	12.4110713333315	11.8533290511509	11.4804115575415	11.7684820980667	NA	NA	12.4438060566364	NA	NA	NA	12.0502363917351	Mdc1
P2rx4	14.5106182754544	14.5871470627509	14.7623204018216	14.5823834729796	14.7968884046584	14.6466639768891	14.7685612494478	14.5880805697195	14.6884254346439	14.5941048598843	14.4612843034513	14.663422656307	14.7410556504153	14.6420894882481	14.7346292262733	14.6612062483321	P2rx4
Ndrg3	15.5106286796572	15.5555457604643	15.5938868745204	15.0989097836458	15.3618084774697	15.6568200406404	15.5580920227704	15.1039889402075	15.2847532828527	15.6194034061033	15.5248474700858	15.2147284332041	15.3864103497595	15.3881648907095	15.5020442654312	15.1407939011049	Ndrg3
Cdr2l	14.9801352313023	14.8763477023892	14.9793341581609	14.4748743941453	14.7275847397016	14.8285444189643	14.9155575575916	14.6911768217693	14.8085983408588	14.981255897524	15.1372446697452	14.552576061189	14.8052895443468	14.9370796658675	14.853938489279	14.7266406828186	Cdr2l
Tor1b	14.387928160871	14.427410389129	14.5644199467628	14.7098092975788	14.599888357706	14.2941137241	14.3493227659014	14.5307141484574	14.3793168616896	14.4395939559486	14.2982249015851	14.3096677856564	14.7043595996638	14.4735779674548	14.6473573716806	14.4953368244498	Tor1b
Bmpr1a	12.8542411174735	13.0275434544872	12.8056441483191	13.1224883557116	13.1391254646455	12.8091763386452	13.1334233557672	13.452084476	13.3714336659129	13.2801742085323	13.2804660894138	13.6984012000444	12.9791732287034	13.5051137873858	12.9696091137276	13.4058716384863	Bmpr1a
Wwp2	14.2223695144529	14.1524407443327	14.031529703154	14.0566445211779	14.1318088298971	14.1669191403139	13.9697551982685	14.3111332757889	14.0203462427674	14.0016565030199	14.2466869208028	14.2464854434393	13.9304958767894	14.395433312119	14.2209893738784	13.8480578251186	Wwp2
Itch	14.8446873814621	14.7017209909421	14.7336169087743	14.861241036182	14.8511903257516	14.8202361653898	14.5792310794202	14.7091772629364	14.8181385231286	14.7381024430432	14.6409302027819	14.9023645396507	14.7708541748967	14.7207673507537	14.6828130888711	14.600908427218	Itch
Mapre2	17.7162324840006	17.6492637941963	17.7872319337951	17.3646572664504	17.6624742595545	17.5906677303358	17.7419023920352	17.1128201961248	17.2024719134956	17.4925292312872	17.7902013071062	17.4478335129723	17.5745041338701	17.7716290685842	17.678056189897	17.3725079839759	Mapre2
Wdr18	14.6847141405022	14.9651668904401	14.7032001218573	14.5138390313288	14.724167853131	14.8069514183886	14.7937592452005	14.6632570259624	14.7305678447453	14.7621913181418	14.8986701600427	14.6854371254684	14.8509274059492	14.7524707780265	14.7215451486893	14.4780282444986	Wdr18
Ckb	20.8613285999043	20.5478366143647	20.4332961151714	20.5990036178196	20.6683699850826	20.5508752348675	20.5033113578156	20.552908984654	20.3970934842312	20.5182646139258	20.6236532846259	20.5762793002985	20.6217051182976	20.6638644925098	20.5995562061919	20.5943925391029	Ckb
Ckm	14.8590944069217	14.5275407669611	15.3128431685952	14.4524391941565	15.8207286257727	16.0136194463261	15.7456188637614	14.9958427456673	15.7145640284948	15.9314450868699	15.8038052038263	15.0848942956823	15.2059940866316	15.5255281427767	15.0002126854852	15.205384464457	Ckm
Dym	15.0490935709586	15.2299406624219	15.4370211831423	15.2355762516243	15.2302639661776	15.5331849069054	15.5970820292463	15.2236394335587	15.2945997033292	15.1803442019033	15.3605771947484	15.3226481393615	15.2067155570396	15.1521299597628	15.5330042870496	15.3726347648452	Dym
Appl2	14.5619828814319	14.6431971456174	14.582425234543	15.4462218290724	14.5115888011769	14.546821278443	14.5236034992014	15.4083681278595	14.4747330871982	14.5417518376759	14.622185811073	15.1607538048064	14.3924481337454	14.5417276432329	14.5154358428091	15.3006535487404	Appl2
B3GNT2	13.3416659390553	13.3263337336869	13.4884991867963	12.8553023455253	13.2025801663727	13.4134150059217	12.8110003581188	12.9747137592319	12.7056079111477	13.0380709952051	12.7120808504615	13.0620345829419	13.4510176021625	12.803675997125	13.498733363003	13.1524640531233	B3GNT2
Coq8b	13.9463721678251	13.7546343853824	13.5186656780569	14.2092262260848	13.8811117661334	14.1990246035608	13.3969775076673	14.2440640021538	13.9416057265294	13.9124772821505	13.5973325700644	13.9001144184643	14.2683992770817	13.9176098754489	13.4946139915663	13.9984751720211	Coq8b
Grk6	13.5942437725517	13.3696903547094	13.2566272145866	13.4847666930554	13.3827085107519	13.6258590796855	13.2356021292754	13.6044006186559	13.397968493906	13.3078085455878	13.478680630413	13.5895003099329	13.3822783264131	13.4250200706905	13.4960193640808	13.6329405081836	Grk6
Pagr1a	13.0315823228033	12.063054592049	12.8308419748577	12.1859439543267	12.641232157478	12.5718877121105	12.5035425365879	12.3076334389119	12.2936411986505	12.4067338257923	11.9916671002972	12.4500616504892	12.5120614167522	12.230885072834	12.3879311517267	12.6998131715525	Pagr1a
Gpc4	13.7186877494009	13.7415507533479	14.0132219017474	14.2085206677976	13.8227927416832	13.6336419709062	13.6051080916395	13.8539644261714	13.7734378444449	13.9452224756814	13.704346856033	14.2550164362795	13.61611233258	13.6864416604981	13.5880215328696	13.9357199359914	Gpc4
Acot6	12.9594544763836	13.2279094518152	13.1340085284045	12.8670816986296	13.2822681788791	13.1980309510239	13.091005941728	13.2404356954628	13.4791183605483	13.3871907227241	12.9059082359707	13.0337577846161	13.3613486567317	13.063312399289	13.2345372628405	13.1478632928843	Acot6
Tpi1	20.3994218303015	20.215212929015	19.9721389560908	20.4497474000172	20.276314070696	20.4634069479032	19.9915587275074	20.6015297760116	20.0482054709056	20.1263199803862	19.9235263514116	20.5111449637645	20.421870180237	20.0516965273233	20.125506626394	20.3293604922429	Tpi1
Dpysl4	17.0487280750579	16.7928913219302	16.809349342095	16.7371388806566	16.8731482395867	16.8753294091587	16.7933855085046	16.6251574994632	16.504605252071	16.9050333075428	16.7025394196987	16.5174797850994	16.8135546342231	16.7653840837286	16.9323380582229	16.4103083390445	Dpysl4
Uqcc2	16.7442620544924	17.0672831076505	17.0816916987712	16.3920963297217	16.8052779231132	16.9380905505319	16.9160694875577	16.9890773162488	16.6765231763735	16.7771464165064	16.8864179590288	16.7361112706126	16.7049927094607	16.9398359918375	16.9809756125277	16.736550039456	Uqcc2
Tma16	13.1683039966229	13.0135322147648	12.7530299734446	13.0091565639072	13.0420817968052	12.7619710981847	12.7424250815998	12.9310771288874	12.9741693015676	13.1225846041526	12.9358750818742	12.9205531451199	12.9210365891929	13.0530813153307	12.7111309201759	13.4893338544732	Tma16
Coq6	14.4928422478686	14.7339478895545	14.6867925711113	14.5279579832834	14.5933408252917	14.6893826721892	14.6860144049501	14.8304857141884	14.820727341858	14.7704597722265	14.4193462704165	14.3319832292936	14.7643740193925	14.6275731412075	14.5938990557005	14.6892205415512	Coq6
Tnrc6b	14.6117891229095	14.5453489399775	14.6658771697994	14.5295341304573	14.4672455471387	14.5946361712957	14.661402306676	14.5338627816605	14.5308560773885	14.6411673223951	14.6598209208016	14.6082511216737	14.5998485284788	14.6004670027839	14.7406402229494	14.6355771248707	Tnrc6b
F3	14.2345458527757	14.4493054542847	14.2781488433224	13.9098781637613	14.2779424279923	14.2280948597486	14.2973888677399	13.8455811481031	14.6680471404848	14.3875241843975	14.7309879318089	14.2744980296303	14.0465492217686	14.4958364387712	14.2277191925901	14.1114699049896	F3
Emc3	16.840400881705	17.0824194777126	17.2322448906013	16.5486648743331	17.072011298525	17.2827623490876	17.2538187565521	16.6626661117135	16.7690481493096	16.8308074727869	16.8134276554652	16.6211957945519	16.9795284981496	17.0939846930075	17.3229369116665	16.5618665926898	Emc3
Fhit	14.4865187191064	14.4395837145468	14.6698841784043	14.327673031981	14.4212977315955	14.5024202642574	14.6699422093157	14.6038535150498	14.4510167373557	14.3883532535802	14.386948163889	14.2485188831081	14.6485518012413	14.7557285658556	14.5461176161057	14.5463745267261	Fhit
Aga	14.5620091934872	14.9893377250471	14.7161946673852	14.5017568471088	14.8232181616853	14.7411474246785	14.9092820146729	14.9374547115704	14.8872631804375	14.9215182524244	14.6800668607485	14.6519510946707	15.0342918379688	14.9766401599119	15.0185790448358	14.8210495244637	Aga
Pisd	13.9261352524597	14.0106952041088	13.8265518095875	14.3617479695567	13.9679940974767	14.0166236521559	13.9652723667999	14.4801241392578	14.047722006857	14.0920804103099	13.6552892704688	14.3032225529197	14.2808405853886	13.9947167697405	14.020570185263	14.3322361070803	Pisd
Fbxo6	14.3911403597954	14.3415336474179	14.1405232214679	14.4275570689322	14.4228659266154	14.4340729076827	14.0375576022616	14.3811032449015	14.2605185700542	14.2571141740225	13.8285847073838	14.3432968795599	14.3001710101805	14.3592391389772	14.2764707971233	14.2571028938971	Fbxo6
Otud7b	14.5198190864833	14.4418808140159	14.1362592726927	14.5573247653898	14.4243489980757	14.3454101324688	14.1268592659984	14.5343729490465	14.6075479331771	14.3293935532704	14.3752458261515	14.5042653651723	14.5443696506721	14.4037837842693	14.1330856624758	14.5407207322299	Otud7b
Rps6ka5	13.8916619124968	14.1535133493264	14.233606721846	13.7915901933109	13.9182049626235	14.1034662617108	14.0829729267812	13.7331677501759	14.0596932049129	14.0598351882715	13.9757849102329	13.8534669228148	14.0122354922521	14.1783700526509	13.9299330392198	13.8348833390412	Rps6ka5
Hnrnpd	18.8462374090013	18.7185786567589	18.582054442518	18.6725865295315	18.7756429509087	18.8885089384793	18.817071838921	18.4427464773911	18.2576213644248	18.4638212260931	18.5076367410216	18.6725505366755	18.6534771481104	18.6121083779795	18.920758548653	18.3853771587397	Hnrnpd
Hnrnpab	17.9920466196358	17.8185826721309	17.7436152029683	17.9063529261327	17.9397943367096	18.0565887309428	17.8139907925145	17.8827408779599	17.5647696616917	17.5637726885323	17.8643940972966	18.1797829437176	17.8422298455358	17.8009742774006	17.7993805437657	17.7361425582691	Hnrnpab
Prkaca	15.3467769975636	15.4488107774576	15.637233684609	15.1560964373149	15.2110296589743	15.6175631546123	15.369458513063	14.9352036083807	14.6717976200545	14.9845230884307	15.4570445024379	15.192409954489	15.409356107833	15.1667413121513	15.5138581806887	14.8023827891109	Prkaca
Camk1d	14.0285412581917	13.5774056449199	14.10562353215	14.1117464437205	13.9997783735077	13.8870594466938	13.9832766313354	13.8913706479345	13.5647830655931	13.9162506347029	13.9679178325751	14.0676194812347	13.9326496311503	13.8107620272868	13.9068240529911	13.9050699241583	Camk1d
Prkaa1	16.0537692855495	16.1331614110189	16.134794439632	16.0748186117931	16.1400168734613	16.2132534442626	16.0819358089731	16.1455607231221	16.0446187666136	16.1281038040295	15.8747861152414	16.1958641444925	16.3479425205059	16.0636758648392	16.1527456747301	16.129932151641	Prkaa1
Prkaa2	13.5758587313838	13.9330877237495	13.4786853369098	13.3574903938407	13.5854504477738	13.8833167318867	13.5038674421695	13.483100141179	13.5110165170938	13.727223390469	13.4271502565736	13.4195870201559	13.9379699023339	13.8305455051862	13.7143422722739	13.2643391457005	Prkaa2
Eif2ak2	14.6054805173609	14.4767182437731	14.4406641293013	14.5954793180003	14.5182743882128	14.4833294040404	14.6670503557263	14.7243211073472	14.7198926331838	14.4804393250154	14.4175292611866	14.7700333805891	14.593544643473	14.6157211846001	14.4286069342669	14.596693494056	Eif2ak2
Celf4	13.1418410828899	13.417332762796	13.36511640474	13.4898624600263	13.2084682570644	13.989066855066	13.1698527133995	13.3782720812784	13.4830135321853	13.4585701236601	12.5244774668214	13.3957879918702	13.649796308374	12.9428175640324	13.1664149295878	13.0488505645243	Celf4
Cdk14	13.9235521396852	13.8007279587964	13.9200595840273	13.9248104944485	13.7685821584216	13.8378906079398	14.2040384489924	13.8799684342763	13.7623063017649	13.9128506470345	14.2822377966739	14.1065890201595	13.5659268366958	14.0166517037335	13.9850742145188	13.9506570927218	Cdk14
Rps6ka2	14.1018933996381	13.6546581009266	13.882389601618	13.7170884096254	13.7590121614639	13.9458434918933	13.7747226488781	13.9163344271442	13.9556814867129	13.9074164201265	13.7676340576638	13.8012627907247	13.8352070185142	13.8841827821775	13.9810168364372	13.9471958854946	Rps6ka2
Atg5	14.4538564295462	14.5938637151122	14.4512977557838	14.47199205429	14.3891811262646	14.5896701332312	14.253373342225	14.5643194224955	14.781632694432	14.552402399991	14.8356856703467	14.5893615027087	14.4343247342879	14.5436132994109	14.4810605990864	14.5309706457049	Atg5
Rps27l	18.1882117673192	18.2559891432356	18.4143277471805	18.1485057044734	18.3299704461785	18.2389140862377	18.3641059585186	18.4850736131308	18.1309883958777	18.1223311331625	18.2371577526064	18.5535005951689	18.141055995637	18.1147057747037	18.3368242805993	18.162170156879	Rps27l
Rps27	17.4795614600109	17.486408719574	17.3940254158105	17.3247345275991	17.3607696903406	17.4532347546928	17.6944489548683	17.7119513014582	NA	17.5132355113685	17.7732389644781	17.8712009934816	17.2888399600304	17.742285188027	17.4486496603477	17.9334167346221	Rps27
Mapk14	13.3783155468111	13.4198146788864	13.4250325417684	13.5161934298997	13.4396488114234	13.6566449389278	13.5008756343652	13.7404341230697	13.3879406832356	13.5191015396337	13.2832683715638	13.6185367624568	13.4724725366435	13.3582784646148	13.3865199141507	13.2623643124577	Mapk14
Apbb1	14.1225710631362	13.9551819666716	13.8393283026164	13.9328422412787	14.0560228804094	13.940508864744	14.026138312809	13.8665659380814	14.0004304668895	14.0609553645099	14.0633415833458	13.8187072904733	14.0073558406553	13.9695017891149	13.7717398384875	14.1327502141055	Apbb1
Ndufaf4	14.9731834727458	14.9393137987415	15.1495174112787	14.9358146812186	15.0847440202008	15.0021420434302	14.8991288836713	14.9702706041678	15.002975859674	14.9010237089028	15.0192120900359	14.5935377663277	15.0302204435682	14.9445905001286	14.8493620428401	14.9348972104197	Ndufaf4
Gtf2h1	12.3131617901355	12.6312026040681	12.469371316461	12.1294515995384	12.9503518267997	12.3772621934407	13.111949602214	12.1625207111186	12.7444715639085	12.9010877563277	12.545697693426	12.3028144379165	12.6639634748241	12.9171518516031	12.4453991626254	12.4521323574887	Gtf2h1
Lancl2	15.26060905739	15.3328727223971	15.1443502471913	14.9065522085446	15.2047682098763	15.202681889849	15.3299684805777	15.0421228931063	15.4690518811031	15.3998405039108	15.5088528901727	15.2226841928426	15.2370445548774	15.3919680345428	15.1643457209059	15.2282335018339	Lancl2
S100a1	16.1229693753434	15.6973053131817	16.0685930124158	15.5724808447516	15.645915872403	15.5534829974315	15.4282792483114	15.3913071751234	14.9558009722996	15.5344168389109	15.7435507503048	15.4284212866092	15.5646755544551	15.652210800254	15.7116045669483	15.102027705006	S100a1
Evc	14.8560021888404	14.8620517604734	14.9802541004478	14.491274068571	14.979422042708	14.4598877975923	14.9032899198531	14.6576305809492	15.2438377113502	15.0946751613503	15.1096995386401	14.3424990841533	15.1238384977864	14.6858137297346	14.8418649418421	14.3773027914446	Evc
Cdc42ep2	14.5106244733478	14.7247702969505	14.4046605337377	14.2352110916148	14.3504390545032	14.5843514791977	14.3639272087715	14.5447603566311	14.8190372272663	14.3078929021096	14.1425828888466	14.0045895595656	13.9911300908184	14.1390666462526	14.5048439652194	14.1336206188531	Cdc42ep2
Lyrm7	12.6748515132536	12.9738263498645	13.0859072622892	12.5090990183712	12.4830784570548	13.084469994069	12.6656167347714	12.811254199005	12.3933642927907	12.4815482059132	12.6340353715128	12.3417670968005	12.4424818489313	12.5729524143813	12.5018216548356	12.5170695452148	Lyrm7
Prpf39	13.5898262301021	13.7982242856662	13.4766893317752	13.579552495387	13.6697785795894	13.7643426280136	13.3520758901978	13.4273697869012	13.7388230809261	13.5725496479997	13.7282693763187	13.5201466118734	13.5029057350638	13.6049465483713	13.6583057833775	13.5874584824364	Prpf39
Rgs20	12.8592882337364	NA	NA	13.1582799006733	12.8053529213669	NA	NA	NA	12.77027570866	12.7925239322695	NA	13.0668913992095	12.8739189086787	12.5649473255431	NA	13.0091795384722	Rgs20
Vav3	NA	NA	12.9155390840639	12.5090562271498	12.7291738663246	13.1737629411059	13.3083564574981	12.5636890759361	13.212169174026	12.8045526585097	13.2894858272914	12.3269234687428	12.837449160432	12.6080968641995	12.9558864348238	12.9013366723389	Vav3
Fbxw8	12.2082983818489	12.7121228516642	12.7250381416804	12.4738807494814	12.8131619016985	12.6603547382534	12.6235774680594	12.4359319609906	12.9073953563764	12.6812838921697	12.3796469914786	12.7708176659632	12.4630028816524	12.9912407606547	12.8478266566184	12.8456646720859	Fbxw8
Hprt1	18.4386611700271	18.3392563706026	18.1711031870431	18.1307045994581	18.3329582607803	18.4334567344795	18.3122916408141	18.2593500536185	18.2230869787209	18.3329503568122	18.1782885707011	18.2807213110745	18.4396712503797	18.2956080687994	18.2299172524345	18.306285622061	Hprt1
Atp6v0a2	13.8850655524445	14.132331373362	14.2826241221398	14.2293644278236	14.2802796575591	14.206656780291	14.2525889334561	14.4629962192975	14.131455913384	14.1263854077225	13.8971125117421	14.1709919100217	14.1575228111947	14.1656500477075	14.2861882619967	14.2271443803949	Atp6v0a2
Limk1	14.2905612596745	14.6768461816224	14.394960838745	14.679425189884	14.5376211889827	14.6022773608208	14.5144413257885	14.6870727262554	14.5548407488117	14.7307227304107	14.5169482160622	14.5545309648165	14.7036265027492	14.538961687144	14.6309358221127	14.6670534682683	Limk1
Arhgap21	12.673400300918	12.9413365830171	12.1400189837129	12.542567837701	12.5687301817386	12.8786834868822	12.1962952525641	12.6090150865568	12.7320102416376	12.2819310470086	12.4912868410779	12.8850791358543	12.8402830121702	NA	12.2954583160239	12.719481209181	Arhgap21
Snap29	14.4697603553888	14.5345516972927	14.2470567400468	14.5317602545614	14.5275761725432	14.6367285233594	14.232075122956	14.4936854674304	14.5253211620983	14.5937514559836	14.4668010585275	14.708171095225	14.7000387438667	14.6894019172791	14.3213513990356	14.6741031554801	Snap29
Gprasp2	12.8586242970816	12.8194917729575	13.2798651973837	12.6006412243073	13.0766294728476	12.91381066941	13.2120753373912	13.0566470246636	13.0342277079827	13.1527398337876	13.1135742621804	12.868820484067	12.455147200543	12.7608186341397	13.0982389437476	12.939699794606	Gprasp2
Chn1	14.0890647269443	14.3154966400824	13.8464259711392	13.8334170475511	14.4451189095146	14.326599613069	14.5985213692658	14.1185984883553	14.5617311995065	14.3262272004878	14.3494984903539	14.2984015550708	14.2933316378294	14.4377705412155	14.3255431610637	14.0190890469324	Chn1
Zdhhc20	13.5287349059333	12.9798216989074	13.0800455024883	13.2927899910248	13.028891303944	13.1488821703367	12.8333927764673	13.4403687090837	13.3542499972378	13.1011043325327	13.2924222958119	13.637866373029	12.9576305664088	13.0078768080072	13.1986111530819	13.6080200426917	Zdhhc20
Arl8b	18.1633938131585	17.6576192032143	17.6507050835614	17.3128386633928	17.7986597136684	18.0142264668067	17.922119620183	17.2195405440556	17.4421774755154	17.5375353081716	18.0023667768232	17.3194688994976	17.7874401255981	17.9201067029182	17.8362964666427	17.2814961392977	Arl8b
Cracd	11.8241095230221	NA	NA	12.3211078925281	12.142715893544	NA	12.415786653784	11.7380307244074	12.694806211004	11.6339669627957	NA	11.4885087115476	11.7529740768897	12.2160422859527	NA	NA	Cracd
Ctu2	13.5325048254276	13.6548281397813	13.3931712389257	13.7158373731184	13.6951820406297	13.5915298423954	13.6274774800542	13.9509037192146	13.9102341885018	13.7773936441033	13.5011887986771	13.902534573421	13.6777327134047	13.6144643383585	13.5028111772998	13.6316264476177	Ctu2
Fbxo4	13.5330838802406	13.7121691987895	13.7126876317279	13.843260293296	13.6680364145851	13.5707405749388	13.7460394924529	13.8176567664152	13.8018667602807	13.8056785423305	13.5563202377868	13.8322332772262	13.9134548231873	13.5673495196231	13.579387729852	13.6058894443479	Fbxo4
Pip4k2b	16.0150440031506	16.1026678321911	15.9614124783888	15.8887261607726	16.0262973884718	16.0742634972297	15.9854864886268	15.9089755031732	15.9588083113867	16.0503012535115	16.0554829634888	15.9396189946904	16.1085767147745	15.9988271550188	16.018693992195	15.8916707447584	Pip4k2b
Chmp7	14.7211956552595	14.58400575578	14.5865159446431	14.8461168417728	14.6135211083168	14.6540986525628	14.6335790127396	14.7660679843141	14.7926142924582	14.6481491829621	14.5502606555344	14.8071371276644	14.7864714356249	14.642721455393	14.3793097311881	14.818460417299	Chmp7
Mrps14	12.9679624924459	13.1082683567719	12.83114834602	12.6594313588995	NA	12.9861321182177	13.0624941833772	13.0293628248871	13.3544717600645	NA	13.2479550764715	13.3435509132357	12.9032627827673	12.8755450987051	12.2974793460189	13.2926889956089	Mrps14
Slc2a1	17.4871088951396	17.7738697227612	17.7872345247848	17.7220375486118	17.5201019562806	17.8288088555671	17.4695629576006	17.8956815268469	17.5477485301484	17.8372238745892	17.7685852160411	17.9259257543654	17.6991376922089	17.2637588608562	17.4331543270361	17.6261576509464	Slc2a1
Hnmt	14.4506285149883	14.2818456753488	14.2027393771714	14.038896512158	14.0303167285154	14.2168767263544	14.0051368900116	13.8783605556678	14.2419409580874	14.1292790456772	14.1041617081021	14.0313065011155	13.8981673399143	14.0876630809688	13.8233187448772	13.8191923421754	Hnmt
Smndc1	15.7198372245021	15.9612289233292	15.8809569120716	16.1147374019932	16.08874530121	16.0735007583595	15.9559707154575	15.9277725205315	15.8555272525657	15.8605075207173	15.5718116047052	16.2359466000432	15.843541739267	15.7178504755621	15.7191115318562	16.0759926148598	Smndc1
Syt2	15.6721050344307	15.6976332804487	15.7779879951371	16.0292241717946	15.8177113312935	15.7101264093401	15.5849571670229	15.7544227756269	15.6855603722319	15.7185876133233	15.4051618611484	15.5528584820501	15.8291646181245	15.4623858386588	15.5822583864824	15.893893041976	Syt2
Bop1	13.703939760714	13.2890222418419	13.2580591715028	14.0993443036226	13.4923740529286	13.5647911470845	13.339376837775	13.8342148298653	13.6943927581317	13.4969158687456	13.3303982372188	14.1662090006608	13.6076953828121	13.4471997752951	13.3667632421287	14.0126372253862	Bop1
Nrip2	13.7919958906662	14.39939203307	14.0642415172907	13.7274221541773	14.2103341933262	14.6255832231524	14.3100411034208	14.2837269980895	13.8015332377657	13.8140905823719	14.1000338290051	13.8458752888855	14.0719125132578	13.9541245123771	14.2411762851595	13.8922647672675	Nrip2
Cdr2	13.4847941419501	12.7943549404437	12.8894110105999	13.3385618423063	12.9798207811286	12.6838806387803	12.6944409638405	12.7939014523821	13.047948008067	12.8137229232285	12.7230721432713	13.1308959559409	12.6431043404636	12.8836703898034	12.9620817494352	12.8769801131648	Cdr2
Snap47	16.533425674319	16.6530300661411	16.6647813379512	16.0941415696603	16.6285562783405	16.6410268737879	16.6869501743858	16.125790463676	16.5514292926204	16.6579570446602	16.6962399215407	16.251851052333	16.5985523178669	16.7530319831131	16.7367351422797	16.2547688643355	Snap47
Syt1	15.223631707626	15.2084038966938	15.4183536446202	15.3019514937962	15.417687604632	15.4518750240011	15.3327381657358	15.0976500318501	15.1504847455982	15.0934940864399	15.2897316609544	15.2865420251282	15.6105077998296	15.2507005423452	15.7161323315098	15.538585510726	Syt1
Afdn	15.7274667372604	15.6144598666288	15.5983732399658	15.8127163604041	15.8445123649223	15.6125177245052	15.6408374432297	15.8505464140367	15.8455714330736	15.8356065623905	15.6563721009091	15.8507523049025	15.7058487228858	15.6695697379807	15.5364843378545	15.8355023944696	Afdn
Tecr	18.4137718126582	18.6386723510648	18.8983463727984	18.4151308631698	18.6583581205975	18.5554258060005	18.6576212160921	18.3499270584129	18.1984502677261	18.3478259153154	18.1875157161688	18.2234364674784	18.6365914157591	18.2723804833779	18.8788909917041	18.2248676592297	Tecr
Flrt3	16.1358397604105	15.472647941185	14.6935158240781	16.3070701297164	16.2379061464807	15.7800671238979	14.9231567790334	16.1798604531179	16.1228227088647	15.686826834563	14.8111801428416	16.2658301506462	16.3888663366005	15.686729838208	15.0280306752255	16.5444717729035	Flrt3
Asrgl1	17.1513690841309	17.2329347238761	17.3129561690523	16.88621921722	17.2232581368545	17.0345456488815	17.2497391810998	17.0061080258581	17.0746075219187	17.3594708114323	17.2514307124013	16.7463011861169	17.1369396544912	17.2267659475865	17.2145657987485	16.9461625384829	Asrgl1
Naa30	14.8934562840466	15.0116716497914	15.0450411818677	14.91045003143	14.9775573497602	15.3521885700743	15.2721457412959	15.3636483981506	15.0091471286105	15.2981382695355	15.1638138400513	14.9589059873786	15.08262372402	15.0305133914596	15.0072593562573	14.9796915235887	Naa30
Tbcc	14.8429347375055	14.6207720116859	14.4043620447092	14.7717736148776	14.4755071352833	14.7180875457678	14.3954932778579	14.6972567293095	14.5416144714113	14.396466114142	14.4981181779499	14.6910471531987	14.6040562834616	14.581567142003	14.5234360986735	14.5479442735283	Tbcc
Dapk1	12.4606325890641	12.9329691205619	12.8997545449185	12.2681678345635	13.0580792160166	12.8360357643778	13.1395981557315	NA	13.1618863377652	12.8384569422684	12.8479739754001	12.2750752390599	12.4534366729961	12.256231738951	12.5943699971876	12.4061208782962	Dapk1
Xpo6	13.1920798406927	13.4844192042479	13.3536860679106	13.7047865437881	13.1865880831716	13.491359022195	13.5286903138629	13.3981745449368	13.4020620565618	13.4406148045233	13.2280808545199	13.4504880309799	13.3040528768945	13.1816808321472	13.4954679427014	13.6380695316313	Xpo6
Anp32a	18.4862223576395	18.5500434299423	18.2754629500613	18.316467512136	18.402375363591	18.4051019121565	18.1657056930579	18.3208476831544	18.2341999825516	18.3915519489947	18.3122044499116	18.4799443084241	18.2427350877344	18.3427466490536	18.3131651213239	18.2333857719335	Anp32a
Irgm1	16.2315378664441	15.8759993244105	15.8473375141798	15.7478957744578	15.8906986673086	15.733484949715	15.9452000632218	15.5494102769941	16.3139067939848	16.3244334634507	15.8532313837476	15.7155905089341	16.0278221889545	16.1901318346498	15.8145042491477	15.407761293651	Irgm1
Serpina3m	NA	12.5666700426281	12.1349587547173	12.0952505365928	NA	12.0448787686373	12.8151427492048	12.6471152203679	NA	12.0759251919351	NA	NA	12.0210646114177	12.7471801164937	12.0770994383584	12.2458728312672	Serpina3m
Hnrnpf	18.8439369985562	18.4350790020534	18.2359661294762	18.7036032734409	18.6467179725805	18.4808093308414	18.4837114977916	18.4350735733445	18.2024437248497	18.5961491725626	18.483950975222	18.8714228356692	18.4304669421225	18.3977885929461	18.7257825854257	18.3544538334174	Hnrnpf
Abcg1	13.1152048073038	13.4935793473052	13.2773255228378	13.0703045626648	13.0341621045027	13.4573442198843	13.1586856636483	12.9478310653993	13.4111964490627	13.1900449032237	13.1389581077818	13.0973981180183	13.4861947412458	13.273913712101	13.0451884311369	13.129774213159	Abcg1
Cyp2d26	15.0150364479543	15.1264066602112	15.0799172069724	14.3977555884341	15.0960045465763	14.7266728400777	14.9267179767205	14.3339413158717	14.8030671756995	15.087505764789	14.7745810906884	14.3755727391134	14.805362171575	14.9023893264985	15.0708561060357	14.2627862594056	Cyp2d26
Fut8	15.4167592741884	15.6944455286541	15.8197989389465	15.3960958432198	15.6939512686072	15.8165036627934	15.9179044903655	15.7513202546123	15.6073514576925	15.6560313276489	15.5150158635433	15.5416787526615	15.6060079819589	15.6867378085479	15.7864044081862	15.6855804104258	Fut8
Hnrnpdl	16.7296603635319	16.4643126124342	16.3716966498784	16.5059835806933	16.5496065090409	16.447646968852	16.5055065239604	16.251471204653	16.4188622118256	16.3903603878633	16.6857161696118	16.6652962279707	16.4229919186671	16.5192533707426	16.3565488310086	16.5059394291762	Hnrnpdl
Wdr54	14.0393663439197	13.888114754084	13.7592677869844	13.8128952269576	13.7702958598361	13.9949630764704	13.9843278374762	13.8673819739917	13.9481228783122	13.9894840032716	13.6633940594016	13.5283020140977	13.920000493373	13.6959478615995	13.9209637697803	13.7330543671039	Wdr54
Shisa4	14.4543185739843	14.3330365187904	14.0786845461946	13.8672594315633	14.1273817868999	13.9007441887825	13.9990134454472	13.7731804259892	13.8964837805473	13.6863692079446	14.3151424846534	14.0277332497528	13.9892880501448	13.9536417406228	14.0281391719669	14.1151493441908	Shisa4
Dcps	15.9185051743891	15.9339590238281	15.8387023542138	16.0077657923713	15.9791826664632	15.9520869480413	16.1009241160149	15.969726506087	16.0201186018528	16.0983122222628	15.9812063622843	15.9730657809278	15.8107667902925	15.8966156081114	15.7677254651382	15.9636942277928	Dcps
Galt	NA	12.5500832523926	12.6239888124262	12.9314006126657	12.5994814050756	13.0241129397211	12.8385233228912	NA	NA	NA	13.0717590936607	12.6267030826241	13.0345132605419	NA	12.8377006539192	12.6269783802446	Galt
Lrrc58	14.478544064837	14.3877860727561	13.5942057639558	13.9368542665714	14.1371453350722	14.6155457950556	13.6780036543755	14.2648859345984	14.6247691506497	14.561282348614	13.3946211018916	13.8798275369825	14.6576105656435	14.1551291554424	13.5344941905944	14.0609973390964	Lrrc58
Rint1	14.3709066247721	14.44197035819	14.4335639597722	14.2109617233171	14.4023517810448	14.1302064044462	14.3849827836489	13.8743862793834	14.3879712465139	14.3711130431809	14.4844553819779	13.9489137355222	14.206247547957	14.4837699633386	14.4451878710628	13.9760105527708	Rint1
Golph3l	14.2987765198175	14.3214545543115	14.1480542639225	13.9687495795846	13.9725722375901	14.0829715421517	13.621470970679	13.7875352597464	14.2080536133802	14.2323770259602	14.5199412291365	14.2771668816058	14.4227536003187	14.3512136838861	14.5881203401621	14.4963783322821	Golph3l
Grpel2	NA	12.9358181249907	12.5845752158026	12.7589714275021	12.7222481839128	12.8389187220655	12.3979556104628	13.2467013680172	12.8463377846469	12.7375217759959	NA	12.7048244584904	12.6932777262865	12.3477888823166	12.4491710150188	13.0159622745937	Grpel2
Sirt3	13.4725442330549	13.4147075552578	13.6967837800936	13.2841667826691	13.0849636322138	13.3041693013109	13.4413983740848	13.2188652093468	13.6829964474802	13.6112421057099	13.8258366829439	13.4752786098618	13.4135609680541	13.3401875500455	13.2693307388332	13.2950886855258	Sirt3
Hspb11	11.7873598146651	NA	NA	NA	11.6760452145402	NA	11.6649716440042	NA	11.1638068922794	NA	11.1375611586754	NA	NA	NA	NA	NA	Hspb11
Gucy1b1	13.7425749009563	14.0658607444178	13.9395679866519	13.5585617050638	13.9716904285899	13.9964922615061	14.1215970555004	13.8682091415601	13.9739595430569	14.0979202678426	14.0700576434225	13.6028266604217	13.865649454957	14.0287070582453	13.9752645686721	13.7254245711074	Gucy1b1
Ptprc	13.249817443695	13.5959890573949	13.4921836789252	13.0501245470752	13.2703555125232	13.3751166785119	13.3889780265489	13.3054769262734	13.8860959839827	13.9731252735336	13.5122341419692	13.3778993045405	13.4596660894269	13.4030464883734	13.549897377881	13.1807567430639	Ptprc
Pik3c2a	13.0810973805494	13.1450825505791	13.1182695549053	13.456618624577	13.2427257745604	13.3630844306545	13.2669825201528	13.2884108106801	13.3299305877802	13.2673117447876	12.8561493425272	13.3083405300024	13.4451044118686	13.0795601986734	13.0337417246756	13.092209499667	Pik3c2a
Hcfc1	15.9708174063174	15.8658117554391	15.7533260838614	16.0839326285515	15.9650095239792	15.9512287910752	15.8481863834354	16.0385654548817	15.8159950826097	16.0064453517033	15.7690504958494	16.0277160895872	15.9814896133804	15.7964934990139	15.8262832084129	15.8724688200425	Hcfc1
Sf3a3	15.3726673240032	15.4139069683792	15.281647523532	15.4901584950941	15.2825650571316	15.4152806551552	15.4408738593158	15.4688225005233	15.4657494252905	15.5215879309482	15.5088159762354	15.5175938066271	15.3853292895432	15.3441336715639	15.224529986517	15.5392438635154	Sf3a3
Smim8	NA	13.309348449675	13.2747464972631	12.4700538116448	12.8348087717503	13.1270141415828	13.1766936474066	12.8633616224877	12.9786228795688	NA	13.1661348311611	12.6030954356719	12.9692408053823	13.1908632834879	12.9824339228738	12.7517407007537	Smim8
Zmpste24	16.6367330389715	16.7105737341174	16.8409833966578	16.55175481261	16.6790045801443	16.6438781383031	16.5754509207407	16.4672329926263	16.5660678905743	16.4526859144846	16.1573847102093	16.4456732917879	16.6439998498974	16.4410283965323	16.6943742193809	16.4387990764066	Zmpste24
Mamdc2	13.7624265928582	14.0618981043798	13.8692758064299	13.6352506106173	13.4753052185103	NA	13.758349051552	13.4723426080363	13.8923433404135	14.0128500129	14.0217890697324	13.6830370315818	13.7712456710138	13.7205403524506	13.7175644104441	13.799805970943	Mamdc2
Mmgt1	15.6767004426424	15.9652664904897	15.911278501643	15.4115982682666	15.7952906915622	15.7417355439107	15.8963784671393	15.3336100044071	15.4739312419098	15.7361464369671	15.612338495906	15.3745265413195	15.7237994472468	15.9650122679493	16.0163380020348	15.2199691377468	Mmgt1
Thbd	14.2044160850695	14.1631040120287	13.9627353216958	14.1713476655753	13.4733358284774	14.0698356078011	13.8364715210264	14.2058187731422	14.1851450100363	14.4315349814662	14.1147054703723	14.7089731718128	13.7329625130524	13.8268719207333	14.0200975205685	13.8839801019617	Thbd
Ncoa7	15.6172237703101	15.2907947567713	15.3244953576371	15.5037960121358	15.4936224923574	15.5133201117183	15.375071828721	15.4295585520618	15.4499692751728	15.3601635951763	15.3949892114709	15.540122459745	15.4362006205896	15.3084879830658	15.2827191841884	15.6349464009305	Ncoa7
Slc16a3	NA	NA	NA	14.7736757171934	13.4326767436064	NA	NA	14.3451787030631	13.3533331922791	NA	NA	14.44361952432	13.566684095936	13.4851378183356	NA	14.7315996457903	Slc16a3
Ceacam1	13.7443734552919	13.7356471936306	13.4600497101411	12.9045864668228	13.1249824843833	13.4930620938405	13.7355712068431	13.1524727932202	13.2887421617261	13.4784238556203	13.9055387153883	13.5174469816779	13.2565647918539	13.8324392360403	12.9779052219252	13.10431508559	Ceacam1
Casp9	13.2953550362903	13.5242675643367	13.4039029004539	13.4978797885168	13.5943047557199	13.3442305136081	13.4286845467555	13.8661028088254	13.4369195524044	13.6202178977904	12.9635215897662	13.6967861658277	13.7427442933823	13.1711231579744	13.4671895066942	13.8842216607847	Casp9
Rps15	16.7676289252417	16.7084985769358	16.6128877297898	16.9638323977154	16.8689733353054	16.7339783726922	17.0506806396479	17.1742038081048	16.6098547667532	16.6273112816588	16.8569623441511	17.2216772134912	16.6283350295363	16.659228944516	16.6969871931696	17.1765200050736	Rps15
Arhgef1	15.8006854160142	15.7083569055368	15.6825708280512	15.9450288848394	15.7294127341915	15.7360427202959	15.6885330229701	15.7379237919794	15.8134581973099	15.8668847907979	15.6904069554924	15.9881680452412	15.8145010992218	15.7048504980254	15.6922148363655	15.9097241405594	Arhgef1
Sox2	11.8381481556107	12.4939654980632	12.1155996765702	13.0672847725512	11.6380014109129	12.3985139110968	12.1739300541723	13.067988878317	12.3355410928177	12.2163123783924	11.8290131034114	13.0482297135021	11.8602256858233	12.0537460423895	12.2742150618274	13.1112758892042	Sox2
Gatb	15.8904178823254	15.9643067109499	15.6873884656997	15.6218706935685	15.8422170974423	15.5775521043412	15.8954357574213	15.754049595313	15.7226347069765	15.5366626142444	15.9493732367639	15.8411930738397	16.0043578631146	15.8593185554254	15.7504519328498	15.9233115995283	Gatb
Ndufb8	17.800482164601	17.8877461094576	17.9978397493906	17.3836177661621	17.8983499784806	18.1097189595722	17.8596664747826	17.5898726584835	17.6290309033022	17.5408241194564	17.8845128029278	17.8206762632208	17.7270032349999	17.7408622853174	17.8113990260951	17.6201034702366	Ndufb8
Sting1	14.6912608096158	14.1711274332269	13.571023900522	15.0822392560054	14.5426722088796	14.3382099377263	13.5462545882381	15.1155186057098	14.7445207520728	14.3864918037542	13.7406039488214	14.9991028795679	14.9790050007004	13.7515980560835	13.7142980976925	15.1820096690546	Sting1
Mmaa	14.0245396935569	14.1161830278908	14.0908886364314	13.8876959954659	14.0953566382227	14.3482229598253	13.9044721531312	14.0900777318682	14.1110490076693	13.9630052284746	13.8353087694819	13.8763649521187	14.1024608234681	14.21618951202	14.0102708238479	13.9753364755789	Mmaa
Strada	13.6795885314841	14.4977210285027	13.870378045478	13.9202208848071	14.0621868757504	14.473805110433	14.4311430971896	14.51910757637	14.4289121687387	14.5235318287695	13.7632620634491	14.2750178047338	14.1800339531094	14.3628306613132	13.6896683686127	14.3178555011561	Strada
Nxn	14.3096787816991	14.6093109626667	14.5249206332782	14.9613104959756	14.4965908941541	14.607226360294	14.4298996329112	14.6698317469488	14.3289241394086	14.5401862132144	14.2981455551178	14.8709437713751	14.5584100769192	14.0248810027832	14.3333060732174	14.6221388759868	Nxn
Prkcq	14.1602876377445	14.3427808073201	14.3538578555443	13.7005512334669	14.2594338177988	14.5470437524098	14.6633440625507	13.8730486675402	14.4414759638287	14.4754979472786	14.4833152368455	14.2728971469146	14.2244914958171	14.5145881843677	14.4511044598597	14.0797995809723	Prkcq
Eif3i	17.2276573012051	16.9964044486953	17.0824289018488	17.1767234409159	17.225099150777	17.0952501174166	17.1683958737802	16.9743111015371	17.036728366073	17.1464808011452	17.1981120505314	17.3029561786578	17.0953016800612	17.1538298772873	17.2568925650411	17.1222018519522	Eif3i
Ift140	13.3158830250428	13.2730717371301	13.5147153182529	13.221557324815	13.6945106513822	13.517336707284	13.3796945989169	13.4484976498666	13.3273952295733	13.1017570801257	13.0791095826156	13.1363125137194	13.3236531064075	13.3488855697582	13.5441622083726	13.3098667320795	Ift140
Abhd6	15.2080423332354	15.2367872844428	15.2065732547886	14.9782084925696	15.3714766500083	15.1769636477993	15.3219836710166	14.9371740920789	15.2990099581252	15.3239169274339	15.1535862980488	14.8157610047132	15.2556752745643	15.3630110121176	15.1676790398776	15.1181908570904	Abhd6
Qki	15.6641450121187	15.8353511231321	15.9893071201434	15.9023151549457	15.4914878483012	15.8506231611591	15.8722913860525	16.2131458783312	15.6373193177162	15.4853711123832	16.0292011115662	15.9903254367571	15.4901546865596	15.6716243799146	15.8885977567337	16.0429033165585	Qki
Pold1	13.336360870733	13.3405476944395	13.3166110022872	13.771928691391	13.3535261873165	13.3937440571621	13.2154070015112	13.6187264789078	13.2469368062985	13.4990545811684	13.3181689116247	13.7542240597543	13.7053439357985	13.1437778188362	13.3626441783753	13.5818680810367	Pold1
Pip4k2a	16.3131246792069	16.3356767681785	16.5248173207745	15.9919564216452	16.4918208842432	16.2032736846323	16.3518085875526	16.0117839765638	16.4956109624453	16.4180812770243	16.5894053838717	16.1305230460266	16.3268647435735	16.5717169748287	16.2956261547366	16.2741017075043	Pip4k2a
Cln5	NA	13.7187299403586	13.6696713946704	13.929804310677	13.5770875693595	13.9772407704636	13.7525364866547	14.1513936175177	14.2656530465132	13.7056042503526	13.7252726726504	13.9475574930253	13.9946701579303	14.315304391098	13.4439290919062	14.3626204929455	Cln5
Cntfr	16.2520445083763	15.9950447037681	16.15887375521	15.623175179974	16.0910986470197	15.9449599920204	15.714604882399	15.5141896127862	15.7295579749381	16.0196692836238	16.1706679055162	15.9079925660021	15.7194951490772	16.0316642037082	15.9511391464078	15.4239529728901	Cntfr
Rab12	14.1442625370749	14.3447020996444	14.5341661441089	14.4469898161882	14.1797713947401	14.4008905905716	14.3163073896964	14.348550987813	14.4755265118262	14.4390201961428	14.3338630786946	14.2692338303071	14.3923325137145	14.2729260491001	14.1663511033085	14.1935595501095	Rab12
Ube2q1	14.5217443831529	14.4976390508081	14.1318036156835	14.7270491030551	14.6905947145596	14.4490267796682	14.7220597683279	14.7866044628636	15.1323720249217	14.6279231677149	14.6507641273456	14.7200587033866	14.5343888879813	14.7389730581666	14.066592872204	14.7604541462411	Ube2q1
Calca	17.2568039643812	17.2633832089466	17.2402391382241	16.9827899362222	17.5038041536566	17.333403597069	16.8480664067993	17.0836881346786	16.667309549272	16.9156834364682	16.8387501075094	17.4439602685242	17.7890464122877	16.9810637983036	16.8199691791235	17.2430898535491	Calca
Rab9a	14.6995288756702	14.7181519611166	14.6564104500352	14.5334414774914	14.8504250291303	14.5870915024482	14.9941749113621	14.3159519133783	14.7856775067958	14.8197841276227	14.7496353164752	14.3351650524745	14.5949544497003	14.8445632298409	14.7383869335034	14.6583946829298	Rab9a
Sema4c	12.5449408152459	NA	NA	12.5370969039564	NA	12.9621679596893	NA	12.613996336453	NA	NA	NA	12.9767170030255	12.7802279285513	NA	12.652922642079	NA	Sema4c
Slc12a4	14.8593743215294	15.1757328115569	15.3645718094372	15.1794714392134	15.1374809860299	15.0545914020447	15.2016048965345	15.1878148326303	14.9707965917319	15.1240258562917	14.9976052771972	15.1042249861941	15.1332890207929	15.1019647163489	15.0813618735926	14.9382780571995	Slc12a4
Gdap1l1	16.8525027407898	16.5080950752773	16.1977600354183	16.2583846632144	16.8103393648669	16.7276829569364	16.3986952386614	16.3631437043308	16.4673849654598	16.4714605109647	16.4322425859025	16.4416321866237	16.8789228411106	16.6381843188809	16.3999687125205	16.5697498091088	Gdap1l1
Rab32	13.8591549904242	14.1335551549889	13.9297561746186	14.111744501598	13.9563613966604	14.1334786226258	13.8771564362787	14.0805887643189	14.0315593290063	14.2051156791534	14.2712019488796	13.9331325441097	13.9506517396945	13.896955305419	13.8091938447602	13.8186939892522	Rab32
Ipo8	13.6314828172592	13.703900018392	13.5304580346309	13.3725766207669	13.6572790576936	13.7902571842077	13.6553135379245	13.3367480176921	13.7344259957447	13.7377874503453	13.6519558144521	13.6807683552301	13.5380460184044	13.8808084965135	13.87873161075	13.5161279805545	Ipo8
Cab39l	16.4576538912465	16.6151659224043	16.7791127913342	16.4715377833823	16.6543997240491	16.8021388978613	16.6944019771458	16.5246963085411	16.3765991380574	16.6484019978716	16.4082693941198	16.4017108874944	16.7294574208502	16.466956988001	16.9040702409492	16.4378223111025	Cab39l
Mrpl9	15.8245513809986	15.9400032019212	15.9040114704385	15.8438011297332	15.9938555309321	15.9659424516228	15.7580260484263	15.9943156748611	15.4122135106177	15.6378539202018	15.6628030708766	15.6746325692564	16.1666125865316	15.859495670222	16.0164899383505	15.7326953117994	Mrpl9
Tle3	14.5820037941789	14.4370281292992	14.3412432544772	14.970523235137	14.4682186831086	14.3773712553373	14.134379244049	14.3863695172989	14.7522828813062	14.6884775897948	13.8903826256408	14.70723013856	14.6033377536072	14.4666933607235	14.1174621597868	14.7505604021055	Tle3
F2	17.6914027111363	18.0550622970703	18.0193323265411	16.9717402663921	17.6289525872202	17.6105680105458	17.8745224945419	17.1015271118265	18.0200065814165	18.0038835707908	18.0038039534796	17.5010691555984	17.7510660316688	17.9139635727189	17.8861328070996	17.31373072819	F2
Pea15	16.7360474475665	15.9969926569006	16.2460784213044	15.6771769376404	16.1898701064432	16.4224969318059	16.203461433645	15.6900267027593	15.2546012232578	15.4671947081525	16.536338726127	16.2101894115379	16.0764014199738	16.1377822218153	16.2017704854324	15.353244348123	Pea15
Ntmt1	15.378516427757	15.3076316374846	15.0134222723415	15.3056431006524	15.3276087060696	15.0845141058253	15.2521309542617	15.2289186893269	15.3905012531213	15.5261108342956	15.1284351069507	15.3524063905291	15.1614413703643	15.2470459807334	14.9224530102377	15.3120692016591	Ntmt1
Rcc1	15.8619991140196	15.9300212594576	15.8221543366891	15.9463985961872	15.8791359120972	15.9595396534863	15.8847355519172	15.7673714270157	15.9814144239197	15.999115923924	15.7147461332543	15.838610363244	16.142348815428	15.9150326044059	15.8545162878353	15.8358611995882	Rcc1
Wdr35	12.7314419998234	12.6656765260402	12.5221252430139	12.7240811641891	12.5369852069702	12.694352731142	12.7770477893365	12.5097033593141	12.8936962570959	12.5915241121551	12.516966685989	12.4941903282167	12.3966581955973	12.4920645701639	12.652987069937	12.7637117403688	Wdr35
Trim3	15.509914932059	15.4879608984536	15.4954008189227	15.527602496479	15.4680738498635	15.5313321817575	15.4174906682502	15.5273470301234	15.3482060627607	15.6162709967261	15.2583740549487	15.41598285241	15.5581583756174	15.3105195035887	15.5130742973187	15.3075892300081	Trim3
Adam23	15.8701173953305	15.5942905993897	15.7528949005227	15.5459349779743	15.6015935379406	15.4863767278822	15.4719341992339	15.8726310567237	15.5024413089344	15.5934436099063	15.4984854756846	15.7019577154395	15.5366332497723	15.7719164787517	15.5061628307575	15.5830962101529	Adam23
Trpa1	12.4517707331072	12.48851977408	12.7257793834694	12.2943318876741	13.2610865109414	13.0119178671153	12.4100779512543	12.0976240076927	12.7413043212683	12.1079867316703	12.1908927023153	12.835598480881	12.5785380170887	12.6399382629961	12.2442620957205	12.4548198447857	Trpa1
Thy1	19.7646424613506	19.6823699604512	19.416896613373	19.1735616368731	19.5574559057953	19.5079053390782	19.2328602267049	19.2709975196622	18.9240403406363	19.2537140292048	19.3767640487855	19.3299760867295	19.4254651314599	19.6366525027453	19.6279416128972	18.8235811887169	Thy1
Rnf157	13.6211410904356	13.6944106289724	13.7447249480013	12.9627575642286	13.6561671556826	13.3656038523585	13.6805595007132	13.4772070690927	13.577636196639	13.4641933133304	13.8068936421067	13.1129135247432	13.425369489287	13.5948602460634	13.5321947534304	13.3998381242175	Rnf157
Nt5c3a	18.7523141540501	18.7884280094631	18.4834540464427	18.5268107015483	18.6981336993042	18.7224810568461	18.7769041171722	18.4453319822634	18.7287955248625	18.8207030876881	18.8427468540242	18.5541706446807	18.752337768837	18.7687958317891	18.5861403044223	18.5709975290455	Nt5c3a
Cavin2	15.974926901895	16.3176283601792	16.2486183618365	16.0220717833223	16.0946064293101	16.0506812925627	16.2918237284033	15.7214345003681	16.2988848351457	16.7041586535359	16.7032645786871	16.1564103946913	15.8406000242026	16.0122864227713	16.1771823661925	15.6066325006324	Cavin2
Cdh11	13.9922736352433	14.2725006729256	14.0362399007821	13.8789446546384	14.1362413155437	13.836105713645	14.1175905958573	13.6949137953793	14.2353812881178	14.3411350356041	14.1453337576105	14.0080485045529	13.8592046570437	14.0406578814385	13.6501625817709	13.9065018093535	Cdh11
Crb1	NA	NA	13.8522271281541	NA	10.4257823777773	13.2119932084697	NA	NA	NA	13.9194685801475	9.93558055668672	NA	NA	NA	NA	NA	Crb1
Rrs1	13.9421461554232	13.901938367684	13.5762508942802	15.3614264275017	13.9863863267781	13.710570973423	13.7017728168015	14.9682236597264	14.1387013557255	13.9775441128287	13.5020466392079	15.2933494977142	14.2824900561575	13.8829609590342	14.2142976071844	15.2354967150241	Rrs1
Ca4	14.3397657617174	14.0233201467019	14.5954037692429	13.8342172171502	14.1441026731183	14.0812563412953	14.4031624318959	14.3049429729706	14.498443237733	14.584231274846	14.3499424279153	13.9555747230473	14.2680499351054	14.4820146637713	14.193041758196	13.6751992693025	Ca4
Ube2e2	14.6568360912016	14.9195997444805	14.4488204708478	14.5813053681788	14.7903561150225	14.8386864448406	14.9668436246714	14.5111319284567	14.7941410563209	14.8976836692247	14.7997131970694	14.769712099819	14.534983699811	15.0507924919531	14.9764903362771	14.7324051615503	Ube2e2
Fam3c	16.0459018027859	16.2165890807511	16.3029627305884	16.2477453051437	16.3711690746486	16.3262856412789	16.3628911157707	16.2106495823697	16.2842130820528	16.0995625341203	15.9537544088781	16.1686971657695	16.140713175207	16.3492489936918	16.4541289009992	16.3755355846906	Fam3c
Rps17	17.8716797358911	17.7880884906458	17.8096051108941	17.7870398653459	17.8835324425854	17.8823799819132	17.942886188896	17.8284145283651	17.0977068074861	17.4824583192159	17.8053827284459	18.0474469511067	17.6762663784167	17.6611428098076	18.1035378486482	17.5242402505012	Rps17
Pum3	13.3303585581006	13.3147622765954	13.155852096453	14.3718096336798	13.4660329542201	13.2030396569319	13.3881294499498	14.4427923698441	13.5023133716118	13.4841233523353	13.4849582438749	14.3785788629111	13.7223397635025	13.1022377634867	13.4010469461341	14.6009208400704	Pum3
Cpeb1	13.4640199138202	13.1796511421091	13.262759428493	13.3590270081565	13.011289377612	13.3967963988591	13.259909676415	13.5167315687271	13.5872059021664	13.1534705452279	13.1683906977825	13.1917317624556	13.6326477359324	13.3198866981594	13.2136045148052	13.3555452276559	Cpeb1
Cyth3	15.7973988778415	16.0065760226091	15.9572519877428	15.8689445191168	15.9383219515747	16.1435887396577	16.0791722661461	15.8798696062511	15.9360680887824	15.8847460161479	15.963832232265	16.0077639714622	16.0302679832884	15.6403968489455	15.8161374854487	16.0342153938556	Cyth3
Cyth1	14.3854036148995	14.513425349125	14.5333603160223	14.7099473729814	14.4411867889122	14.6033531925139	14.7070852583265	14.8167743458709	14.5070481429335	14.536069046301	14.3832484478803	14.6434497622712	14.6703879473333	14.3698657110006	14.3722780502267	14.7404808249443	Cyth1
Egr2	11.5861651236228	12.6488100209138	12.5316696559015	13.4233055387149	11.5018359772783	12.8104044011627	12.614312314256	12.7271990550705	12.3468778074145	12.42107455721	11.9015926767901	12.5160470186858	12.3668251512228	11.7770809708582	11.6149971979238	12.7457475053104	Egr2
Snrnp70	16.8084275717548	16.5846711260732	16.5547841311743	16.7254579573935	16.7505074857269	16.6581825493684	16.5951691824645	16.5994686329283	16.5755548940591	16.7123767647917	16.498393376833	16.7154936109382	16.7486248527197	16.547322515985	16.7841324037356	16.7222175974373	Snrnp70
Ltv1	12.8054677993413	12.9178848388305	NA	13.3010531441316	12.6149720448322	12.9464768370248	NA	13.0091690388394	13.1139293266631	NA	NA	13.3513809806743	NA	12.9111223000137	NA	13.4909887232249	Ltv1
Aaas	14.2116081156328	14.595191349647	14.4353098021615	14.244685888695	14.4230353441571	14.4667512639691	14.4915993953383	14.2007473971966	14.4114185376582	14.5297888884333	14.0654382067197	14.1898141606589	14.5935286939619	14.3137982144005	14.3776076088884	13.9445684943781	Aaas
Mrpl49	14.3602992295281	14.5883440206031	14.6795863588415	14.3970175291764	14.5038363047031	14.6902604263319	14.6867814921625	14.8246744739606	14.8050556306238	14.3074936306818	14.4322932287448	14.5079748682024	14.900003607406	14.5493383368655	14.3630449844864	15.0988373426776	Mrpl49
Psmf1	14.9330697372564	14.9831850243381	14.6457336821475	14.9941872782271	14.9744324813352	15.0816986422784	14.6547819985068	14.9949619898947	15.2164806644195	15.0988397401458	14.6233506651313	15.0912577577848	15.1266546831364	14.612646687179	14.5672713270833	15.1572802898474	Psmf1
Pnn	15.1761763509102	14.9387104544336	14.7121904954407	14.8403994144752	14.9011741045467	15.041762441081	14.7625888473729	14.5440918708587	14.8720581485744	14.9340425669478	14.9686366298981	14.7864633785865	14.9296739194886	14.9732960716731	14.7204551109042	14.7594519015036	Pnn
Txndc17	17.0929043326153	16.8353431879095	16.691083853639	17.1549712775048	16.6748501613804	17.1061755424124	16.5761168167012	17.1271167275544	16.7035733351961	16.8036438240497	16.8749192356122	16.9365546521215	16.9719658298394	16.8690517868529	16.6011415117145	17.0117679996601	Txndc17
Stambp	14.25208332017	14.1453563621961	14.1051767112571	13.9645589775677	14.0961092593949	14.2264382827686	13.9237340248487	13.9264738574837	13.9858242196533	14.0033486312059	13.9481064616986	13.8426738692872	14.1627743014333	13.9060848597142	14.1634008806994	13.7642030228728	Stambp
Lzts2	11.9809902181721	NA	12.4239807661001	12.3480677903808	12.128307487506	NA	NA	11.6213293380911	NA	12.4422512999594	12.3660831170274	NA	NA	11.7047157098788	12.1643405923133	12.1725690814381	Lzts2
Kctd6	13.6367296674674	NA	13.7322808133156	13.3186109318804	13.7459615253878	13.6097862660686	NA	NA	12.6447067417013	13.8844379518839	13.1838238255389	13.7732278433034	13.6817070416127	13.7560120064716	13.9584670889928	13.0292493916417	Kctd6
Cog3	14.8438684685932	14.7987651127031	14.8980755051728	14.4918808021953	14.8156584047774	14.7751703338773	14.9598842458514	14.5406813546431	14.7049718461177	14.7750014330134	14.9989760574051	14.6102951691439	14.7132290201751	14.9172588070297	14.8557402474228	14.5503332689133	Cog3
Manea	13.748706508551	14.028588144352	14.0560449369353	13.7915190404599	14.1682333517966	13.6778737674935	13.8920589279917	13.9319563136407	13.971848872932	NA	13.6356614451512	NA	13.73314246312	14.0596402032747	13.9223056479952	14.1915913338689	Manea
Hapln1	14.2267904810641	14.354167155734	14.1912847951851	13.9379379017199	14.3030034378365	14.2760234594458	14.2870741044406	13.8737789957277	14.272926899986	14.2354153152857	14.2991106989142	14.166190938963	14.1754656363816	14.3023728976123	14.1614310165262	14.0314372869537	Hapln1
Lmcd1	12.8220364541127	12.7287936315993	12.6387159163693	12.8128544216878	12.4818278119144	12.343326790782	12.6357972148238	12.7713741738822	13.1840277061505	13.2930249827342	12.8559757739439	12.4105495832804	12.69895334122	12.5686851394246	12.2104474403729	13.1412893146544	Lmcd1
Spcs2	16.5479851254591	16.7962456190458	16.8929916883931	16.6606185906038	16.6950991294183	16.6835782974316	16.7719258661546	16.7688969229515	16.6423188212149	16.6027103073883	16.6644893051099	16.7081081298267	16.7326403982042	16.8761740030027	17.0073132770761	16.6630510871881	Spcs2
Gtf3c4	15.1684840155645	15.2667719125093	15.467562186971	14.979575642492	15.2456840365489	15.4827541157013	15.3165168433658	15.1127004418135	15.3275360047531	15.2732981426074	15.1638916156217	15.145423986531	15.4551332000788	15.173420400355	15.3570875678388	15.1327814599577	Gtf3c4
Slc39a11	13.180593283465	13.5707095516546	13.5037607451315	13.4584757879281	13.1511088813719	13.1225027507611	13.5503319548711	13.4673264707389	13.3366141159721	13.4280884195409	13.5589813729932	13.694692505241	13.4074330823333	13.4806220203994	13.579356321055	13.5604995671564	Slc39a11
Ctsc	15.0648167678372	15.2965779520244	14.8574461027462	16.1506051058386	14.9661160277052	14.8421960015966	14.9166099297693	15.8276732053754	15.1538881937681	15.1647897013013	15.2330426428756	15.7960148820356	15.0902194765404	15.2636184738549	14.9393451128736	15.9713899233104	Ctsc
Chst14	NA	12.1464668498243	NA	11.9818027173717	12.3809804716678	12.2303627498678	12.3603368394398	12.664185033334	12.7587353971536	12.3136965102029	12.4079899933246	12.9570113259939	12.5959101369865	12.3056513860533	12.6997220936891	12.8774432737202	Chst14
B4gat1	15.3559638739852	15.3947248171026	15.4060921916757	15.2667142628887	15.5935171228188	15.2227223101586	15.2911927194516	15.2683820665787	15.297135739412	15.3066591228335	15.1757587845595	15.5343116645446	15.5163278499385	15.3852465005948	15.5436501670657	15.3953783987321	B4gat1
Tom1l1	13.6367154649111	13.5735100316063	13.3595082054879	13.8359769893947	13.8927788884038	13.7917803726321	13.5516696931057	13.842318143638	14.0540252383612	13.6124204313588	13.527042995017	13.676204308378	13.5761661581016	13.832880204852	13.6128610544613	13.9461256805126	Tom1l1
Bmpr2	14.0438344633089	14.0472216852794	14.1600925243438	14.0622746911806	14.1393522827111	14.2521604999326	13.8954849391628	14.315880865486	14.1565527912131	14.1260676720925	13.8969192929468	14.3035042545577	14.204582513913	13.9400098741704	14.0187937483356	14.2648209074681	Bmpr2
Ncoa5	15.7139331692246	15.5967192413656	15.6106730098968	15.5114735484115	15.6756857281198	15.4831980223377	15.4939156422008	15.2420633132194	15.6748187190697	15.7117419343218	15.655074531762	15.3505876600715	15.6866961111196	15.6286765527683	15.7076612081646	15.3612057361301	Ncoa5
Blvra	16.4788356612959	16.2748010842085	16.0640614757463	16.5622882104784	16.402862460893	16.3328413544295	16.1706912199239	16.4877777669745	16.5447773083766	16.4338339302679	16.3447666806151	16.5805843033673	16.4608835758406	16.4263864214094	16.291047649396	16.6548920002552	Blvra
Akap8l	14.7305874150841	14.4465438443049	14.198869477484	14.1032548387108	14.7322134575134	14.4272514692961	14.3277760761528	14.4007351299668	14.9131590024637	15.0509952767086	14.7017163670064	14.4842928267201	14.7957836879848	14.805306571329	14.2121494130647	14.5906856544025	Akap8l
Araf	15.1171035875652	15.1378635693812	15.1174540484211	15.1611875309466	15.1739655035796	15.1166302760701	15.0473842807803	15.0825309149093	15.34661195904	15.343495521063	15.2501801369847	15.1211898199298	15.1546076179825	15.168971481597	15.1927139262724	15.1228741834068	Araf
Ctsb	19.8165284365661	19.5410220253966	19.2115439164154	19.4263744561709	19.6989785136086	19.7592337962974	19.5506552792604	19.4867719008203	19.2183592704616	19.4051339497763	19.5140506484398	19.6484072035653	19.717634941314	19.5523034254175	19.5639816510066	19.2446338286299	Ctsb
Vmp1	15.2136640037933	15.5485842428298	15.896112565273	15.1794708716359	15.6211244719468	15.4962444127409	15.6931265684438	15.5348720913098	15.4081826119448	15.1720005375048	15.7590517061297	15.4425806870683	15.7839767642155	15.4342297231022	15.7367520575956	15.4995090647478	Vmp1
Scyl2	14.88693743939	14.629986687129	14.3399496878907	14.6779138965069	14.8241708113732	14.6276888773522	14.4201556301474	14.4816190355178	14.7646097144152	14.6465010289244	14.4263482852079	14.9090921387666	14.8110252590874	14.4843729055901	14.2548691839945	14.5476513870821	Scyl2
Atp1b3	18.5355996472639	18.7853997108936	18.6480959267784	18.4753932763069	18.7475172248352	18.7096328743343	18.7157382046218	18.327375220845	18.5265174331155	18.6444763407467	18.6602481009382	18.632769142251	18.4264873249572	18.6449756966103	18.4933182779624	18.3782624578427	Atp1b3
Arhgef18	14.3299991546056	14.0832773139736	14.008720560718	14.2337285892347	14.335364802653	14.2486158355281	13.9174963848426	14.1419617973679	14.1105993004669	14.1705078817846	13.9906021064436	14.0118716538316	14.1089659556778	14.2895973325431	14.113329384377	13.9103641440549	Arhgef18
Galnt3	NA	12.7072232258777	12.4663339714621	12.0248245440862	12.6585529218332	13.0016492098946	NA	12.6159031622001	NA	13.0042590968756	NA	12.7855199013366	13.2848501205418	12.1790942347201	NA	12.3314460306008	Galnt3
Specc1	12.8758353622047	13.010316053285	12.7197559338319	13.553059330378	12.8534397124245	12.9225335759363	12.9493247750368	13.3292222046941	12.8693069009264	13.25329673204	13.1187125481267	13.3702089305011	13.0338248690196	12.7101510801645	12.4148851151709	13.3363575974341	Specc1
Arhgap44	13.7170373054033	13.7376024240334	13.888274825177	13.5942080449611	13.6930493256778	13.7449530513174	13.7976700539081	13.7600022604371	13.8925174696511	13.8517172363842	13.9155426578095	13.5120063688486	13.7126247177441	13.7424946318287	13.5974883297572	13.851272522068	Arhgap44
Hspa13	14.625337440607	14.6694964663918	14.7431420037647	14.8815481361337	14.7722264938874	14.7452287638304	14.6756881165136	14.9708892650738	14.6961144331537	14.6098329266864	14.4753141628749	14.8521063780743	14.7022509851121	14.6307442857701	14.8081466248395	14.9263147570146	Hspa13
Ccdc186	13.7094019032252	13.2523000891256	13.359468420808	13.6055426134236	13.7017684473573	13.5071849036667	13.4478920765864	13.6480886536908	13.640321157337	13.5192514061817	13.3554897934955	13.3992919163815	13.3610160661929	13.6463030458343	13.2759427223401	13.4022760606225	Ccdc186
Abhd12	18.3620208228122	18.4959091874795	18.6374693023312	18.1193716469202	18.3884221250578	18.4838802396011	18.6134634934189	18.1927590971529	18.1536629767151	18.3866158819347	18.4213328660788	18.1524161514342	18.4843956368149	18.4001228942218	18.5839743476891	17.9614886353821	Abhd12
Cd38	14.1706030532108	14.1472870915395	14.1370887021594	13.8134085808731	14.0254199950176	14.0929141875053	13.9857069661359	14.113256637958	14.1338380519096	14.4026805964049	14.1528167219281	13.7873938363617	13.9093120957837	13.8585810340648	14.1101364247491	13.8560158579413	Cd38
Dph7	12.5187041553531	12.5543771101962	12.2305210976315	12.3161514004344	12.5596662697851	12.3034812149965	12.6384491546947	12.6878878669556	NA	NA	NA	12.844970715843	12.5884968096522	12.4721653426379	12.4543251186334	12.5476826512997	Dph7
Hdac4	13.4712350537934	14.0102541960296	13.5741245132742	14.3274580901314	13.7042771919246	13.6851188510236	13.8900793540271	14.222495096435	13.8056371813083	13.8468247015651	13.8627684846088	14.0569966998215	13.4304965422539	13.6010147688146	13.6538269807485	14.2134581241868	Hdac4
Retreg3	14.1962102454221	14.1719315431234	14.0935718343883	14.1681968488949	14.1534114207076	14.1430539524303	13.9788711438333	14.4071227696793	14.1870934532839	14.108923829969	14.0289992878934	14.2975878386786	14.2200907783769	14.1616513695526	14.2072349308225	14.1696851236158	Retreg3
Serpina1a	17.0371474501907	17.216206630974	17.5348211733279	16.956782081721	16.8528100222991	16.7515833692627	16.8705749402735	16.5068751527228	17.0523861252429	17.3972396577135	17.3350535054283	17.0077079970622	16.671327545142	16.6427328515783	17.0952006277439	16.3869803176134	Serpina1a
Serpina1d	18.1952944442246	18.4177048591568	18.6320055427241	17.8152585157688	18.1716290424228	18.0565556207211	18.3691297656907	17.8995658969894	18.5326499275393	18.6547597767089	18.3712890245729	18.1933887984923	18.3083423735596	18.165521856494	18.4306545756605	17.7669187068467	Serpina1d
Trmu	13.4579689376425	13.6172341631156	13.7285707453967	13.2153124389113	13.5792301617938	13.6711250451895	13.5308694493948	13.5052911390263	13.4768397844309	13.7104471649053	13.2898295868119	13.4044406799096	13.768304876685	13.1385356656708	13.5071269061326	13.5548838617991	Trmu
Igf2bp2	12.6983674736326	12.6967627318539	12.6610666423604	13.6350382408773	12.8717452815137	12.5489401022856	12.7585638660323	13.5036370638668	13.0747894254539	12.9767524795171	12.7502480755762	13.6872896568302	12.8429441555016	12.4107361782208	12.5253005749827	13.4977452915623	Igf2bp2
Dnajb14	14.6327200179005	14.7826340037938	15.0705246540264	14.4300922371276	14.7081927559141	14.7646063268393	14.9891703614744	14.3377566106077	14.6320337801583	14.6614000112746	14.9547887944887	14.2982541072874	14.7324620382392	14.944775602676	14.9341014097494	14.4869158330798	Dnajb14
Abcd3	16.3681684720299	16.4812136061603	16.6222695334508	16.0024715445381	16.508110411811	16.5447534786626	16.4245669004349	16.1458000990326	16.2119185475597	16.3190767840337	16.3039354502508	15.9100259680314	16.4628005339507	16.4665087099508	16.6968723344975	15.9999184762763	Abcd3
Abcd2	14.3300084377796	14.4930123806334	14.6495791496781	14.0755049668415	14.5548723800756	14.4734522316808	14.6711659012841	14.3287676706206	14.4533701096317	14.7901756594502	14.4211142657219	13.9656059670342	14.4304179045483	14.5948866175045	14.4888637152575	14.1202407718723	Abcd2
Abcd1	14.51770633928	14.6006965774418	14.5642462331734	14.3291710459437	14.4777319566493	14.4386800590079	14.5382246522165	14.3955418114872	14.6170413068801	14.4841862567767	14.3771173836869	14.0912384708821	14.4879544409679	14.6099454861003	14.5569328255198	14.322980474586	Abcd1
Sema6d	13.9269247342988	13.3936091341776	13.1217612500466	14.384976243892	13.7184426013899	13.2996039896956	13.1718104212977	14.4801813978877	13.8168625440445	13.5306215209716	13.6001794825502	14.3178582196715	13.8443668974016	13.5205530185183	13.0687749407408	14.3541334621589	Sema6d
Ube2k	16.1837302541743	15.9165836237993	15.4568736943829	16.3188830258106	16.1290955695271	15.6871548353645	15.6670217400277	15.7029224342334	15.9290822849702	15.7395686176021	15.9510713104312	16.2109804853386	15.7842977359551	16.165676378477	15.8047484320046	16.2506426949734	Ube2k
Dcun1d5	13.7379841454265	13.8103794250244	13.7787868439181	13.875077903888	13.7438090272228	13.8561584089133	14.1969790064244	13.4775004949916	13.4774192235408	14.0541103514481	13.8863371066061	13.7783410020031	13.6372131414031	13.915813704641	13.9042961782567	13.8227415807058	Dcun1d5
Pik3r1	14.1544752649567	14.2062316577811	14.1849491702347	14.4221237973654	14.2796356113239	14.1333707067111	14.1185747069643	14.0102676503652	14.181070060533	14.1838137020261	14.1661900065118	14.2099974776881	14.2417733037382	14.1226653503085	14.2888228623863	14.338603629467	Pik3r1
Ctif	14.4154358459907	14.6858919034246	14.9843045388722	14.574539172492	14.7844352272848	14.5768877878694	14.9891986249177	14.564941999246	14.5128525072625	14.5728273856845	14.8375502298037	14.5923673383776	14.6267401214084	14.6562834521415	14.9375138927661	14.5993849212583	Ctif
Tmem63c	16.3688818284828	16.0809208796745	15.8446805055607	16.1406217203043	16.3491812017258	16.3919104979586	16.177625805019	16.4660034557608	16.2747784827597	15.8718018498244	16.1217049460397	16.1749109874075	16.3573200184937	16.4318837382082	16.0923608639211	16.4343144666826	Tmem63c
Manf	15.976437463177	16.1306375817615	16.2281412056743	15.5869896746005	15.701339737611	16.243798801187	16.0598484322402	16.24371174114	15.5741929399337	15.4598902066806	16.3373394768673	16.1730570708226	15.7177394669424	16.0050245926195	16.0738655838225	15.9368608538053	Manf
Tor2a	12.3246053026465	13.0870118286158	NA	12.9528253103575	12.9125498309466	13.1292105780506	13.1839178205949	13.2216064160159	NA	13.0674224279765	13.023700649689	NA	13.075360443079	13.3736627524091	NA	13.5617532772939	Tor2a
Tmed11	17.0577379431037	NA	NA	16.7910738368393	NA	NA	17.5839935691312	NA	16.0569763361782	17.8415397784641	17.394596668241	NA	15.749657343178	16.2733366722931	NA	NA	Tmed11
Pfn2	19.0651327726694	19.0503186827579	19.2099531960389	18.85120662269	18.9846377312928	19.0756254666925	19.1082259285143	18.9390918990963	18.3533450525486	18.9726472027661	19.0057889411735	18.7659371741427	19.0802841748147	18.9340852156784	19.4564218341792	18.7959070135695	Pfn2
Ufc1	15.9567201981373	15.7757786073138	15.881999990191	15.5858399813407	15.8338317906814	15.940445361482	15.7810084419779	15.693124528974	15.51775677273	15.5698934415381	15.8974634895909	15.8199767096358	15.7508278951167	15.6722398168331	16.0701821321531	15.592206160427	Ufc1
Lrrc57	16.0607293856671	16.2760210879606	16.2156764759607	15.8798625758256	16.1443184333563	16.1663823163309	16.0592717580604	16.0162789054691	16.1555632245084	16.1251901300359	16.2141445303328	16.0289284388629	16.174446621347	16.0296264389301	16.0138453124034	15.8143546987305	Lrrc57
Nme1	19.8181797936585	19.6066851410724	19.4354688694249	19.9554353841396	19.7857840913094	19.5951901277555	19.647700946331	19.7388458350357	19.5898422307807	19.6639344098852	19.4694421059933	19.9695361886762	19.7128856821677	19.6165168606138	19.5197593468444	19.8850759321722	Nme1
Pfkfb4	14.3157192292023	14.4708938757171	14.0890789450167	14.6264165078599	14.5427081722194	14.4265855823763	14.2963856756229	14.4739640783604	14.7417404084349	14.6378980683116	14.3212457408186	14.5850086276218	14.6939944402376	14.6744285496961	14.2574705302434	14.7109748115701	Pfkfb4
Reep1	16.5468571734641	16.5557162684254	16.8015397995779	16.8880227877873	16.8058147825845	16.5014775323119	16.7382266896502	16.5942764518943	16.6268223289871	16.4205325239263	16.4160783799382	16.6810335819023	16.8750600925302	16.4908436336293	16.7644771329694	16.9609551028045	Reep1
Brcc3	14.2294766929572	14.3553719298588	14.3797628142588	14.1750940793538	14.0279214705418	14.6334948858552	13.984232184608	14.3754729088882	14.0422452629054	14.177724596386	14.1541308864437	14.3944843836576	14.0920652047431	14.0835708495971	14.2827291983815	14.0081755477899	Brcc3
Clpp	15.75885617342	15.9613612686909	16.1163146984178	15.7678281274366	16.0294172510066	16.0359812984966	16.1585539840609	16.0756249637648	15.9741377691537	16.0468559576741	16.169790087697	15.7401391283888	15.9807670903561	15.9729089732713	16.0567332934675	15.8116887594485	Clpp
Mrpl4	14.5977273501854	14.8674095904371	15.0335452898232	14.8988464859147	14.8561593602514	14.943606369394	14.812183245696	14.9559319350351	14.8221612381095	14.6023263037593	14.639468392004	14.7891923653121	15.1179388181824	14.7079377283692	14.9114289662698	14.9675948023539	Mrpl4
Grn	14.1115937701477	14.1381440553496	13.7318021701148	13.9571379743054	13.7844833859434	14.4767860914936	13.7177024422171	14.4987667769559	13.7452988767274	13.8194723043211	14.0486080493376	14.4318051809406	14.2641136261402	14.1658181645442	13.9266546523384	14.2819950010144	Grn
Hcn2	14.4073461374128	14.4534121024416	14.4518683458677	14.1647058495398	14.5026182213453	14.2972340480137	14.52664164322	14.2431823501284	14.3594776048582	14.357630332053	14.0299407883817	14.2709904117582	14.4039521327455	14.173258305516	14.2645865593469	14.1848580527529	Hcn2
Tpsb2	13.4400315886381	12.9360508045927	13.062324852197	13.3083636128541	13.4708756317287	13.4371580289933	13.616904879027	NA	13.5242117253768	14.1861003493653	13.7503610500053	13.4456065878059	13.0646238876887	13.3770968365014	12.9157860337392	13.328512569957	Tpsb2
Spryd4	15.9781425234881	16.0888765083713	16.3113420037056	16.0173940148284	16.3035495787174	15.9830002066112	16.0765371363712	16.0750502889872	16.2552485134726	16.1383143996794	15.7123176117935	15.8630904118687	16.1592096031657	16.0862604754505	16.2228980527547	16.108334166184	Spryd4
Hras	15.7037027901514	15.5206942245581	15.528219070058	15.5428479655427	15.5765250590841	15.5430111264734	15.3035911731506	15.4166502219628	15.6646671233564	15.5906388970366	15.4729872477685	15.5712289397034	15.7995759302026	15.5103133033123	15.4963822703133	15.4345377373866	Hras
Pde8b	11.8606355299195	NA	NA	11.7726746539688	NA	11.5605141362963	NA	11.8047225801393	NA	10.9442303203374	NA	11.5754084361059	NA	11.4203839599994	10.642933111245	11.8089820876421	Pde8b
Kras	18.0567112210483	18.0274633798301	18.1627784876072	17.6798308420957	17.9416355007919	18.2349738983377	17.953862657544	17.90138501795	17.6863227343119	17.8273094104751	17.944383510613	17.840758911638	18.0267447289327	17.7430479935422	18.183437116081	17.4801947055685	Kras
Nifk	NA	12.2236855876413	12.5734855179654	13.4690544579273	12.5890947505047	12.5218929643317	12.6892330580623	13.4760468637827	12.7843584059353	12.5371500865052	12.4870539307777	13.7286664350229	12.6718121024604	12.4595697986467	12.2637854084462	13.8732220766142	Nifk
Ppp4r2	14.1888173322486	13.9813305954098	13.6443417488189	14.0236509687721	14.1616787745204	14.1004791690775	13.8696894330934	14.0789832558165	14.372318484905	13.9374573344046	14.0148000314033	13.8697732012212	13.9623463847133	14.0108853875387	14.0783032626331	13.9783279498664	Ppp4r2
Usp20	14.4875248696155	14.206493835457	14.4670076453899	13.7919818370423	14.2987441017944	14.3382769047143	14.3293821082692	13.7251838730303	14.2190414557037	14.236001320051	14.4373236442363	13.8982694523673	14.1880223322655	14.2830772105474	14.3111738763349	13.7565199949894	Usp20
Nck2	14.3240855513223	14.2221639258865	13.9890649338843	14.3873850502921	14.0061068852748	14.0002252661108	13.9442148713517	14.3421314922035	14.2621514592865	14.3049868098422	14.0918361256856	14.3567451321628	13.9669975988496	14.1728856270403	13.9375300558953	14.1867295349658	Nck2
Ppcs	14.2926963332762	14.0862519096016	14.0215986213375	13.4879811125266	14.0843903008178	14.1537885766702	14.1261623484704	13.6026774068346	14.01357639668	13.9544550256027	13.8997606773893	13.6501655453414	14.1988456548035	14.0613759959647	13.9169702489216	13.8339334983396	Ppcs
Sec31b	NA	NA	NA	NA	NA	NA	NA	NA	NA	NA	NA	NA	NA	13.4406745463401	NA	NA	Sec31b
Hacl1	14.0762250229575	14.0678492982108	14.2161088999867	13.7190547025012	14.117283379855	14.2539832378468	14.2475355429159	14.0375570370706	13.9801924605041	14.2093649611679	14.1438988612632	14.0048532714121	13.9094622362387	14.1174515175369	14.195180894244	13.7611713875955	Hacl1
Ndufb7	16.4180067403357	16.3467212388932	16.2931137014733	16.0515143717678	16.3100865410227	16.2088761462376	16.3939505137332	16.2002828070011	16.19334518365	16.2613278209624	16.2810918230126	16.2494198168939	16.0457924471443	16.3799758036617	16.2918488885182	16.0157464223072	Ndufb7
Nhej1	11.1214040056885	11.0383291740009	11.1439634918318	11.2622534391207	NA	10.91217080295	NA	NA	10.9233126275153	NA	11.1168897425981	10.9123729266085	11.558037984777	10.7350143827607	11.4556765486026	10.8043246585289	Nhej1
Cmc1	12.5103339650964	NA	13.062488055649	NA	NA	NA	13.2004496081943	12.9441153894967	NA	12.4706131219067	12.7864799713019	NA	NA	12.7422946974429	12.8589678464868	NA	Cmc1
Dlg2	15.4918408756457	15.2644976688377	15.4446277704401	15.3497499790876	15.256825632278	15.2134007537088	15.4671410946429	15.6252346697499	15.4696983409801	15.2951283601854	15.5692712630315	15.2148648107057	15.3482251067247	15.3758925094168	15.2776431126371	15.6344677371025	Dlg2
Tbc1d8b	13.4522800909886	13.4539351525914	13.3546139238601	13.6342357676256	13.4101485531692	13.313849794675	13.6024236371377	13.6859498277459	13.6489187735612	13.4723282407032	13.3760903912129	13.5677922522548	13.2774629241053	13.4729370932538	13.4254304180163	13.9909185156581	Tbc1d8b
Kat7	12.9973791433574	13.0516722183704	12.5537272748328	13.081383299364	12.9175096957835	12.9014024468933	12.9077744726096	13.0124205230073	12.8539106899649	13.1561654219866	13.0538871271757	13.2717561312291	13.0834695909679	12.9323858545144	12.8908625360127	12.8212367656698	Kat7
Srcin1	15.4206023604197	15.5577487616389	15.3007903054147	15.1335825926516	15.3774602667694	15.3607052353552	15.2229824996132	15.1160651542299	15.3006969637075	15.222546981335	15.4226109763531	14.9595396146747	15.2063756849919	15.3498650899269	15.4207157936368	15.0447777514627	Srcin1
Gnai1	17.7743119699513	17.8832219928984	17.6465207033621	16.8794139754148	17.1929784250076	17.6141048601092	17.4047234769668	17.264185256248	17.5440072379779	17.3702465927538	17.7638828791688	17.3159262403564	17.3663844686284	17.5887787841555	17.3375970282017	16.9615245845309	Gnai1
Rps13	19.3916357789854	19.4250977328426	19.5542582322103	19.7559474802994	19.5574145609098	19.5357835689414	19.5386098145198	19.6845394813643	18.9782789598643	19.2227515194385	19.3983614390033	19.9564305119847	19.4802199829686	19.4199926601907	19.7443323815618	19.338237442869	Rps13
Fmr1	15.7932422084076	15.84205445307	16.0025440050879	15.7712958201714	15.8780349707826	15.9004686927661	16.1099647411696	15.8544873270841	15.9165570356862	15.9352382131166	15.909854634374	15.8236011899429	15.8679346505049	15.9680965456675	16.1055960887338	15.7634765127598	Fmr1
Spock2	16.5566131970142	16.5682699775595	16.2437266635206	16.1959544249067	16.4591053724343	16.7295067017707	16.4939151779511	16.796401619484	16.2338033775538	16.25971739405	16.7011847044939	16.7084443302089	16.5312167879233	16.7978853628494	16.4564814347807	16.6415912504486	Spock2
Ralgapb	14.8693698374523	14.9816294677478	15.0402939023649	14.9446463656855	15.0470786434543	15.0361766319404	15.0502853459754	14.8238193053039	14.8970547615196	14.9018480808786	14.8533977671479	14.9142382536492	15.0111570738103	14.8335762553527	15.1277587709408	14.9445757330433	Ralgapb
Usp24	14.3436927702068	14.3630996107144	14.2534624327404	14.5590245693939	14.4631391604101	14.4248828235182	14.3572473134009	14.5966243265107	14.519812079832	14.4703149092292	14.2825771268604	14.5669888634434	14.4670543128099	14.3847410180466	14.2943376280578	14.6709251164419	Usp24
Cope	16.6572575600385	16.3527213316573	16.3106832533343	16.552951532007	16.3919046151193	16.3616399500177	16.6898167373199	16.4627394039246	16.4229636341837	16.5358324077888	16.6357434460768	16.5867995748781	16.39112610917	16.5242524783524	16.4868520524097	16.6190651416021	Cope
Khdrbs2	13.2667558011265	12.9053061426285	13.1266770510534	12.8380575242859	13.1143816668371	13.1184204019942	12.6132162314837	12.906176585467	13.0280424519319	12.7925666348365	13.0695706023428	NA	NA	13.175895681073	12.9347339450566	12.9322221352404	Khdrbs2
Scn8a	14.0730892398586	14.2018775994013	14.0156937999553	14.3582268934953	14.2064134846109	14.1107078851267	14.1001559988901	14.651293323768	14.1866878210612	14.0768377144397	13.6646694940292	14.0326385722394	14.2934050150377	13.868104246981	13.8455124325881	14.2502593570654	Scn8a
Myo1g	NA	NA	14.0324638196949	NA	NA	NA	NA	NA	NA	14.0821060221914	NA	NA	NA	NA	NA	NA	Myo1g
Purb	18.9636153392621	18.8234732389213	18.9475021951108	18.6734203244048	18.9693182496711	19.1607700098461	19.0870869720659	18.7929909321228	18.7488260142047	18.9729149765497	19.1266792472618	18.7954391745125	18.9216556334018	18.8398375305802	19.0719813946325	18.6312947906441	Purb
Spock1	14.5192006699708	14.5831728816318	14.566491006172	15.0108999493552	14.8543106705269	14.7974321085601	14.501632307054	14.9614075769975	14.558430946661	14.4707909871256	14.4313444014485	14.8362578754053	14.6632322270322	14.4913444025865	14.5975184543839	15.2172619041415	Spock1
Xrcc6	14.2162989130041	14.2581355978198	14.1338964163216	14.2787199709161	14.1899811907531	14.1072191304313	14.2500029359415	14.0257125202868	14.3330337971557	14.2195333151437	14.192249884248	14.2909263447828	14.1269709936253	14.278614071996	14.160160251118	14.2861434564958	Xrcc6
Msh2	14.003988723772	13.8843095189653	13.581888576161	14.0089257442456	13.9007039980543	13.8003259912722	13.8120927386559	13.8621377104201	14.1407233772879	13.8217534677284	13.9604777496189	14.0260299989671	13.8634744366559	14.0677235434457	13.757313580403	13.9189821908039	Msh2
Cisd2	15.3676212669601	15.8118315630071	15.8578082392366	15.4178220041649	15.5042540455273	15.72753952899	15.5101456491742	15.61436874547	15.3047431706479	15.1948479282584	15.3920223879573	15.3647772669842	15.2448102784042	15.1761285026585	15.6050251289104	15.223924760701	Cisd2
Gramd1b	14.8919094151752	15.0658164748072	15.0639429643528	14.6062349954609	15.0095040207016	14.9740024667929	15.0815715092496	15.0061928008381	14.9036047747596	14.9059797404335	14.9737496327899	14.7001384131559	15.0638959077977	15.1077549277065	15.0665634953809	14.8965684236733	Gramd1b
Smpdl3a	14.6260715868868	14.8058745458394	14.8064155947697	14.4519987738517	14.5749133806243	14.5510911294387	14.4430954494626	14.3088851388417	14.7097962084825	14.6239126804891	14.1988330983955	14.5390434813225	14.6959173719383	14.6803733938205	14.6140469871234	14.3023511502944	Smpdl3a
Rbsn	13.5122586893419	13.6449822650364	13.5842955642147	13.5123852160917	13.5460917837542	13.6425191635017	13.6947747992466	13.6604137940605	13.7067059774953	13.7186671041602	13.6906195716944	13.5654960069681	13.6113447574499	13.5478411268331	13.4377811730437	13.4236525672582	Rbsn
Elp5	13.5065520648408	13.4423637864408	13.2042505679326	13.5739448505006	13.5452332804864	13.5050677526476	13.6594346001021	13.6148916237064	14.082766076671	13.726958758508	13.6287683118153	13.6710422019863	13.5109853397745	13.6039978596294	13.3506031906518	13.7850333279605	Elp5
Ciao1	15.3443381391129	15.274389621136	15.0913616764334	15.1081962735485	15.1563135916934	15.1698040393523	14.9259491291061	15.0830702087011	15.1493103550915	15.0746223798535	14.8671532327035	15.0683819010738	15.0847128880411	15.21155367196	15.00989982643	15.0698677775869	Ciao1
Rpl36a	17.0395868599618	16.8970997538638	17.0044819023921	17.3520334356807	17.1976596908979	16.8721757156721	16.848952389893	17.0064984876947	16.6137285194661	16.817524769738	16.5789461388684	17.2297688766586	17.0378088783395	16.7725078092345	17.1497032915623	17.0635385165917	Rpl36a
Mettl21A	12.8043508782548	12.9075216366587	NA	12.9505814118934	12.9201388174414	12.9690177055211	12.2549872481742	12.8534518683005	13.0521689450701	12.5255232559977	12.7468984568277	12.9894832019285	12.5691008434607	12.825249000021	12.6331496335599	12.9420250936064	Mettl21A
Rab21	16.7523342864196	16.6655386819506	16.4896000839114	16.3816148872093	16.4349847237879	16.8511325475074	16.5709381143324	16.3655718167026	16.1354153066966	16.2989066129352	16.6385982805935	16.5526914304961	16.3908868147483	16.4570485028026	16.5253483918075	16.2068311486054	Rab21
Wfdc3	NA	NA	NA	NA	NA	NA	NA	NA	13.7604080920677	NA	NA	NA	NA	NA	NA	NA	Wfdc3
Lgals1	19.4372604366227	19.2189732244442	18.9336878719892	19.8373342916897	19.2129557616537	19.1921090588112	18.8490010121294	19.5305555250713	18.8527068878261	19.0657658714899	19.1233796151389	19.8775762625306	19.1721415585659	19.0235005185654	18.9937087390913	19.4636457562566	Lgals1
Ptcd2	13.3208164779855	13.4076523876791	13.1258438525406	13.5407050287188	13.7413611918441	13.6841820481364	13.5266792527171	13.7774694710783	13.1514035777318	13.0222714688984	13.0510960368249	13.1605307697313	13.7722243651339	13.4684792704574	13.4622727586326	13.2992805350476	Ptcd2
Mcoln1	13.4791578267558	13.5979351016165	13.6374908317743	12.9586765967802	13.5055115404232	13.3105612280743	13.7125997114386	12.8264815531735	14.0669066059241	13.2985949177946	13.4914119606574	13.3793738005777	13.560257396185	13.8859614194529	13.538355943652	13.6669755060152	Mcoln1
Rtn3	19.7466688631199	19.6541311226191	19.7540886698162	19.6198752838635	19.5523397821454	19.6022204644819	19.6495416102473	19.7499053761182	19.4823773399394	19.4525853818056	19.7000489980117	19.3241967471695	19.6125694475991	19.6926218095208	19.7012005684819	19.7171769495453	Rtn3
Nfya	14.2690867243701	13.6706522538401	13.7746595927875	13.9632282429498	13.8779595063985	14.009585376542	13.7285740668884	13.5082363956867	13.9511101472372	13.7397110317023	13.9729740515747	13.8563707207263	13.8806563587072	13.6030986496326	13.6919476082368	13.3824602974603	Nfya
Gdpgp1	13.9536637445523	13.8588919630624	13.7656377657832	13.8929379793949	14.0444797538947	13.993915450007	13.7124295910899	13.724211047057	14.0608569290327	14.1117427859984	13.8413428716267	13.734481774723	14.0543381289864	13.9281746713365	13.9038100764134	13.9274736034788	Gdpgp1
Stard4	14.2327618797654	14.1059251554194	14.1615069833049	14.2709467276291	13.6977903678089	13.976892723833	13.9820928484906	14.1758407776038	13.0238956074814	13.6003569019071	13.8150663025438	14.1860887379336	13.6796807432036	13.8195379486085	14.2979384609819	14.2357136487998	Stard4
Xrcc1	13.298993310313	13.6544629934643	13.352958998955	13.6486438526174	13.168665430356	13.6126715014351	13.5361780225141	13.8228223559322	13.4546321846648	13.5781445596137	13.5557029150343	13.6672782661242	13.4211330754661	13.3455036071948	13.3509393424762	13.7685642819774	Xrcc1
Dbn1	17.2071753024022	16.7336172029698	16.9804720355123	16.9740259156121	16.8165161224358	16.8213547640999	16.7634929212594	17.1398177912305	16.6795582581697	16.791263521898	16.9530894189027	17.2249407506421	17.0493755740968	16.879846552057	16.9032155121747	16.9761026999014	Dbn1
Ebpl	14.5050788267634	14.6242189555338	14.8067312101774	14.3841714496994	14.813135459388	14.7304084464329	NA	NA	14.4422454069621	14.3210120308957	14.6759826526755	14.570594074859	14.5905694639076	14.7210316924752	14.7757815052182	14.5412501793468	Ebpl
Slc25a10	16.4579345798121	16.6596642894168	16.8441910029407	16.4456626105618	16.7365897815491	16.7050358326526	16.5929677058074	16.571202369663	16.3973478142707	16.6938722165613	16.2725872428	16.3298696357536	16.7873574219235	16.3724388277893	16.7210583418822	16.4870691540026	Slc25a10
Arhgap26	16.233822519703	16.473623897568	16.514236067481	16.1995766520976	16.4112100993211	16.6717339120277	16.7514598111609	16.0720851049789	16.2648437120946	16.4531570560219	16.8400250615852	16.2523261114389	16.2714029315905	16.450012562815	16.8353930395943	16.0171599092832	Arhgap26
Zdhhc2	14.8397366488097	14.6512995692341	14.6148697337377	14.9699137430211	14.7190987525693	14.7581990814799	14.3158033545739	14.8057683398985	14.8621834425532	14.6112664535424	14.4525026384146	15.0801080942441	15.0535373928782	14.6057850123364	14.7930962982941	15.1809271315216	Zdhhc2
Mbp	22.2524254835949	22.2246739624356	22.4630905938324	21.7109867195871	22.0461475393509	22.3496772695175	22.2077266623965	22.253352787628	22.6287885237279	22.498774822228	22.4845423563246	22.1043651029387	22.4266492909214	22.0397434099692	21.9241021356187	21.8439030078546	Mbp
Polr1c	14.3343471392063	14.2535243986872	14.4309431698255	14.458487018352	14.4515199200438	14.3300195016537	14.5290938591975	14.3780403647344	14.544897134453	14.4516028160169	14.1936376296717	14.4707680237412	14.5280293974364	14.2149792387095	14.3969752511477	14.1940098688509	Polr1c
Sdcbp	16.6028147516161	16.5596990951054	16.3976153677991	16.6314301740854	16.6567814639855	16.7321372987079	16.5232369119991	16.4081858056701	16.6273424061797	16.3673805072139	16.2234914298488	16.6894068849651	16.747459122521	16.3030653005399	16.6343492879333	16.6038695128123	Sdcbp
Crkl	16.1092015522519	16.023317740501	15.8918635356199	15.9983359192863	16.0732379548667	16.1396735996192	15.9217601801789	15.923643200462	15.9262658141199	16.1118758328313	15.8367020312361	15.9886695915753	16.100253368981	15.9685943876416	16.0033596496807	15.9490002245773	Crkl
Mcat	14.9259529562102	14.9109142687926	14.7346361954171	14.649817738367	14.8185158709859	14.9793788281909	14.8579404506375	15.0320059021864	14.9053093333342	14.7660267316036	14.8183011737967	14.7948812589172	15.0234838191516	14.8529164829723	14.7751490152015	14.8190250812187	Mcat
Hmbox1	14.7671251873943	15.1130174915834	15.2363233779628	14.4210478229061	14.759723568097	14.982755915603	15.1992588507545	14.4354778561324	14.7129093140226	15.0000939254558	14.9758914622525	14.5441434688549	15.0254132155854	15.0047909664813	15.2899157446357	14.3417344354992	Hmbox1
Dmtn	15.0190619211152	15.0590201530423	14.917049090707	15.2423032703779	15.1373240139587	15.0435777793496	14.9595959945159	15.1405822473428	15.1571414771109	15.1550092488988	14.9135222122762	15.0281001275167	15.3374679350136	14.9084154203897	14.972355818288	15.1019877077435	Dmtn
Fkbp9	14.6447057652968	14.8413097134643	15.024246251148	15.1034514808067	14.6637321911581	14.5167892067466	14.8643091740719	14.9578601172802	14.7559458638637	14.8411907031959	14.8127766548869	15.0934262011314	14.6634423121395	14.7944581545114	14.9446888610477	15.0154808677449	Fkbp9
Rab6b	17.7373242800749	17.4305315925824	17.5302493964724	17.1730699995631	17.3006909355657	17.5075016494607	17.6496879288717	17.1151143088695	17.0119062731685	17.3180224564768	17.7541785090356	17.2381033763941	17.4414049482391	17.4181755142208	17.5437377342907	17.1964394803978	Rab6b
Rab6a	18.1823409282311	18.0356918729475	18.0015886086429	18.0225677467995	17.9792867990232	18.0974581688493	18.01161928787	18.0625157653588	17.7630845840393	17.91693313101	18.127804552362	18.0071081552535	18.0146658253331	18.0919734683188	18.0817977144132	17.9714883135829	Rab6a
Ctu1	13.4596142190431	NA	NA	13.4713185859598	13.7883743186954	NA	NA	13.4573659319829	NA	NA	12.9845405496425	13.7987704963639	NA	13.5418751781742	NA	13.2622040598955	Ctu1
Igkc	15.925760210707	16.1255090481593	16.5449636753705	15.8292858663768	15.600916361178	15.6755352136237	15.8765007276583	15.6083714497142	16.0436400057708	15.7419394475204	16.0019502635229	15.8566684365181	16.5857521737621	16.7215614968066	16.7981817582583	16.1664902697186	Igkc
Plin2	14.5517013051269	13.975428657005	13.7437859325365	15.4712344655565	14.7235522775412	13.8589822853463	13.7454939230996	15.5513776951443	14.4992538836664	14.1410464947673	13.6095574415827	15.5610442609586	14.5275644872735	14.1132945803279	13.653033714386	15.4021533920412	Plin2
Slc33a1	13.9258219415322	14.0673799139437	14.1748733563682	13.9592866903813	13.9255710382987	14.1109059966324	14.084363443107	13.9545381377409	13.940550253993	13.9958696974306	14.0547088942228	14.0287898079187	14.1465873064464	13.7586673975598	13.9406092330575	13.895845229577	Slc33a1
Coro2a	15.8760998745052	16.0093656950546	16.0828812310705	16.1260620563311	16.0437348940159	16.2311732944976	16.1217760856085	15.9935210902176	16.1062604391835	15.8261851279403	16.128774229216	16.0947526975323	16.0808754153506	15.9146959394892	16.148088317696	16.1023504558531	Coro2a
Mapk8ip3	15.5679388178619	15.2348498908952	15.0937920453031	15.7276279390893	15.6404652080434	15.5104881399347	15.0547025806932	15.6773374790891	15.4349809110097	15.3967193095325	15.2271475084052	15.5973667788428	15.5704703875331	15.4353663917331	15.1795876921399	15.6589460132246	Mapk8ip3
Prkab2	15.0180449606743	14.7659486540056	14.7797887994613	14.5527825003586	14.8565883562575	14.797192523675	15.0797819507086	14.6353676057804	14.9441257534793	14.8657481677444	14.9425826563823	14.803723434611	14.9893140107259	15.1054386953341	14.9291710305841	14.8731361778218	Prkab2
Plcl2	11.8257011882344	NA	12.0382064019103	12.0128672764599	12.3309830426585	12.0813401081033	11.8157422004469	12.1497554055297	11.9442870522754	NA	NA	11.9583438196	12.0456949416279	11.9009417347898	11.6485496545331	12.2432826545161	Plcl2
Tmem106b	15.1663338724397	15.2691219614059	14.9843850813544	14.830411513729	14.8782814516807	15.2128277628169	15.1532454027028	15.1085662744998	15.2025432947774	15.071071504868	15.2461570178208	15.2910446986761	15.0750395845249	15.3798456100844	15.021636150217	15.1575290505955	Tmem106b
Dnajc1	12.7382252451952	13.0109968881781	12.7736183984827	13.5987360131469	13.119655911492	12.6593362667366	13.021265963358	12.7305108274958	13.0118182565219	12.8916625415256	12.8620186149954	13.0967066162506	12.4351537039607	12.7776384808369	12.2878773024146	13.6282279425077	Dnajc1
Cd2bp2	15.4240937282187	15.5845026485368	15.2485977078581	15.1548954548881	15.3230664637472	15.3123992558776	15.4213886984461	15.1598517695732	15.445653295327	15.4296912043522	15.0633357607966	15.254624964327	15.3416068682943	15.4431385113322	15.2175007520608	15.2591770308582	Cd2bp2
Micos13	16.562345475283	16.2372025259099	16.614222273204	16.3211418146295	16.4211282803167	15.9757389462904	16.2591914262502	16.1931005667073	15.4253495297928	15.6242398994794	16.2228516382606	15.9768625085352	16.156666107988	16.4964775305351	16.6135657305466	15.2119765359084	Micos13
Cirbp	15.7049139164915	15.6469505972646	15.6201724875851	15.2252908467863	15.4321661782854	15.2973553188372	15.452055114666	15.0653636409245	15.2242437907463	15.4925833820568	15.8090326698973	15.4534693868137	15.36957476753	15.6566192465775	15.2685869626298	15.2280435220886	Cirbp
Srpx	14.1511275160113	14.4479486919983	14.0920715591887	14.2650259119535	14.193499406497	14.2539522088129	14.1914954980514	14.0267809689419	14.4231345311377	14.3287658882172	14.1937500365428	14.1892340613963	14.2831996402428	14.1825843538654	14.0687743613251	13.9629843071522	Srpx
Cdh1	16.5029001152583	16.5696924567148	16.4642917826056	16.1476402927504	16.5323224217414	16.5661408903179	16.433216950843	16.3277021099683	16.7759669092513	16.6170700318747	16.5864282958481	16.4597131188047	16.5668227897899	16.4467265411803	16.1216446465723	16.515646127336	Cdh1
Pef1	15.2995952937993	15.6721105705028	15.6728787625102	15.3124250990915	15.6313059434324	15.6820616638468	15.4201306940234	15.5874815734624	15.405146306944	15.507596306727	15.5659288392045	15.4851240038584	15.6503100837493	15.4395783975917	15.7221373125438	15.2953418066721	Pef1
Tmem38b	12.914721472619	13.4724496930717	12.8441467000312	12.7305147165365	13.0902844739505	13.3607785133942	13.5263769716641	13.3699108230463	13.3609293648204	13.383636799548	13.2169186075526	12.7034039927202	13.3301606091583	13.4572910926257	12.5129576900551	13.0200996819822	Tmem38b
Rap1b	15.7196607200356	16.4051159358843	15.2981632138944	15.2169752969831	15.5873537936494	16.3809312787296	16.4188636052575	16.2615799723948	16.4200273866908	16.2562416885	16.8850072240802	16.7097368474268	15.9479692316509	16.5863563205857	15.6541445484368	16.1455887229909	Rap1b
Cbx5	14.9278418994272	15.0066474306274	14.7413063738912	14.5644584816567	14.6418520211032	15.031393953962	15.0333069759431	14.7050767621817	14.6983723801562	14.959296658046	15.1939521686558	14.9628218827929	14.8168974395345	15.1024942078219	14.8368266393833	14.7289693891918	Cbx5
Atp2b4	16.7621119328959	17.1766477490567	17.1498680562645	16.7528815662821	16.8690162754808	16.7500276952473	16.7493294284529	16.4119613483812	17.0900848226053	17.3739570257965	17.1753259696842	16.8790082795074	16.8773610147224	16.7652578631138	16.8413828466165	16.5484766153278	Atp2b4
Mark3	13.3585340649977	13.178437066164	13.0375877704896	13.4345562019467	13.2359403290453	13.364991232584	13.1744537267336	13.1691919895615	13.3222333044738	13.4552633429746	13.1312525446918	13.3879841810824	13.1863436943762	13.408502763133	13.1274816328474	13.2721809155106	Mark3
Nt5c	16.585393135695	16.2755001248282	15.9356086926989	16.2681761296664	16.4274154134197	16.5264391791109	16.3216526726566	16.0646159886484	16.3055127998016	16.2210434684341	16.4367500487995	16.3491736543417	16.268782609717	16.545680860566	16.2248279685503	16.2499663268671	Nt5c
Myl2	NA	NA	NA	NA	NA	NA	NA	NA	NA	14.4860493683057	NA	NA	NA	NA	NA	NA	Myl2
Bclaf1	16.6606587512911	16.4043364380568	16.0850852215926	16.4167640426415	16.4728785711899	16.5772977071927	16.3037995434624	16.365746590893	16.2985119027276	16.6001792012798	16.367153254071	16.4962210272306	16.6144746003627	16.4950452939643	16.2672177082759	16.2897646423815	Bclaf1
Ano3	12.4426532683991	13.3449970111287	13.5135409536096	12.9566232835723	13.2705780475342	13.6266961229863	13.3035064513284	12.7343910379949	NA	12.8056979472186	12.7476006732407	12.8718367490812	12.9995629972493	12.9540454523406	13.5979772978019	13.3728294835089	Ano3
Rab2a	18.7816798422808	18.441874699322	18.7078524596222	18.2245610458623	18.4841772058879	18.5675210619226	18.489689040109	18.0966437288115	18.0769749968831	18.3019613427332	18.5846471875068	18.2923357359464	18.3527920095465	18.5205082676693	18.8214138100168	18.1270212001417	Rab2a
Rabgap1l	14.1050990138535	14.2318753486144	14.4531062990367	14.0043472132884	14.195775238289	14.4761936243266	14.6377109671723	14.092232250123	13.8988590699019	14.2553299411689	14.3920993310904	14.0825780761289	14.181671884908	14.1973164407723	14.476682904962	14.1053758393747	Rabgap1l
Rps20	20.2392768641459	20.278440648392	20.4289936783585	20.1299286001181	20.4474734520081	20.5031465531917	20.5605168548439	20.4454905808667	19.9964730027572	20.2282370222985	20.3146554458624	20.5897714632221	20.2044360993859	19.9778336667842	20.3527779695799	20.2863726055995	Rps20
Pelp1	14.4773217747154	14.5985876649195	14.6164508353047	14.2025544337794	14.4892692479965	14.5144526163576	14.6437420640151	14.403556519839	14.2470664346627	14.376853674095	14.4853425494961	14.3776062681275	14.5411936336957	14.490795011318	14.5783260619554	14.0510813484762	Pelp1
Lhfpl2	15.6896346625868	15.7682762081582	15.2963030207592	15.5397026284839	15.5842604597696	15.8893115993888	15.6721071763798	15.6779027464948	15.4900397605017	15.7327594447631	15.5201350865462	15.5227942513807	15.6433085061108	15.3649870035852	15.3923036806113	15.3442233240816	Lhfpl2
Ankrd49	12.4033056123684	12.6014115851864	12.4721353884554	12.3173591361285	12.4849919586825	12.4694436671561	NA	12.4214360877603	12.5928190038355	12.8177658445756	NA	12.6386693597973	12.7599109931825	12.672180401327	12.6267749700165	12.5784466647102	Ankrd49
Pced1a	NA	NA	NA	14.5115673642527	NA	NA	NA	NA	NA	NA	13.744034921527	NA	NA	NA	NA	NA	Pced1a
Olfml2b	13.8555390394522	13.7786457252154	13.6595054930389	14.3156254687703	13.6231647342969	13.2336337670604	13.4179125490644	14.010940415202	14.0389468532421	13.1522975191811	NA	14.2146487161434	13.7403709183432	13.7195708006734	13.6650490920671	14.2132813415483	Olfml2b
Smc4	NA	NA	14.7093477453569	14.4145030325513	NA	NA	NA	NA	14.360042624221	NA	14.1621554534835	14.5427733509165	NA	13.5750095369382	NA	14.6518198377313	Smc4
Abca5	14.4880737621736	14.5622278943665	14.5702511161019	14.5485030866893	14.7456601135462	14.7171061503092	14.7736862623758	14.7001849166986	14.6127178669657	14.386636432682	14.5255611399471	14.6190919342668	14.6505554916485	14.7198937701661	14.6106998251673	14.6078369359477	Abca5
Ndufs4	18.7034774211414	18.8376310407078	18.8630482283318	18.4264577072695	18.6250185596487	18.6803486435316	18.8536410643203	18.8610841283812	18.8523312635769	18.7595255240808	18.8011346104618	18.6863419199732	18.7206897031166	18.972198709249	18.8402107791971	18.7051588883976	Ndufs4
Col16a1	NA	NA	14.4238392163492	15.0914721484531	NA	15.1004719770406	NA	14.1708381242475	14.2347740133745	14.4565063732782	15.2285462664031	14.0902557332093	13.4502550105844	14.9242750226434	NA	14.7008244031406	Col16a1
Mtdh	17.2453535915956	17.1301195211189	17.1068422046546	17.1041888062459	16.9441024786123	17.0554285981126	17.0142731636321	17.06346581267	16.8190048161229	16.921398942184	17.3831868798432	17.1155082347961	16.9811025491943	17.0741982533585	16.9278948008674	16.9482028610426	Mtdh
Naa25	17.6341863435294	17.6957682414885	17.632113650841	17.8754389347765	17.7702498938606	17.7651637388993	17.694897815865	17.7441635875054	17.8053189550812	17.6756212028833	17.6529417386823	17.7287530879523	17.8835255061009	17.7104780760376	17.6698733180996	17.7758053347714	Naa25
Nrxn1	14.6478349721521	14.5548140443181	14.7059684876046	15.1141157960805	14.797583097935	14.666839653551	14.6857055836748	15.329897050011	14.5565105277776	14.4912015287383	14.4117052516203	15.0680382895512	14.7011576024826	14.4711208713851	14.6399272841918	15.419244456101	Nrxn1
Scyl3	12.6841611927067	12.4482449627361	12.2995448389184	12.1832487459746	12.8803814799083	12.7505573683829	11.9864265177982	NA	NA	NA	13.1626037391431	12.7351085162898	12.4680095100379	12.3334144469249	12.6272638228639	11.6733891950933	Scyl3
Arrdc1	14.0557377174185	14.1389057442945	14.1896810918608	13.9930569748719	14.2341527832773	14.2996824728918	14.2665778356379	13.9200363073523	14.2226939396494	14.0906003350055	13.8031500044665	13.8315361988826	14.3084018628472	14.1578206920175	14.1806290056359	13.8155668156706	Arrdc1
Tia1	NA	NA	NA	12.2034000075889	NA	NA	NA	12.157953194669	NA	NA	NA	NA	NA	NA	NA	NA	Tia1
Gjc3	17.6897683052397	17.8880070157602	17.6827066002399	17.2601348010873	17.7169840989858	17.7600710298791	17.9831646884246	17.610045061906	17.7898863457486	17.7337956495481	17.6661677070682	17.4201414310695	17.6470704034421	18.0154936602442	17.6331796684651	17.4383405039793	Gjc3
Cnot9	14.2037347243519	14.3674542745333	14.5005970316763	14.2730086494725	14.3960530282536	14.3121046975048	14.526992304837	14.0214955659762	14.2646463294673	14.3261731275995	14.3159749984798	14.234700062918	14.2118001614231	14.5301540326936	14.5797180197368	14.1887016074715	Cnot9
Rock2	15.5611519245562	15.3747890390868	15.2464694512439	15.7704436674851	15.310822734304	15.3682752300835	15.1164473617212	15.7380689445577	15.4132411713774	15.389354284703	15.4146357120353	15.7364061210046	15.4061924876039	15.3386397954507	15.1393141528768	15.7062255592843	Rock2
Atp6v1f	15.9207711169045	16.0848539709833	16.0808618183867	15.8043750828974	16.2651284090256	15.9730094437433	16.2077787344504	15.7707423184961	15.8809544356929	15.9014395266486	16.0677691337306	15.855878274335	15.9883502843848	16.0108833085336	16.0555625158894	16.0690855297869	Atp6v1f
Osbpl9	15.365744956083	15.2664335396463	15.1398941502627	15.2774902424374	15.4033782424332	15.3429864354402	15.2769028237247	15.251337130587	15.2280162903786	15.2767198223184	15.3072620310953	15.3559759717083	15.3957160284213	15.3343799448245	15.2604705822667	15.3207299350819	Osbpl9
Pacs1	17.1902188721121	16.943604897762	17.0189963792108	17.4366308785922	17.215372902911	16.9157264686291	17.1400533108194	17.3141711626464	17.0736989464374	17.2882308540778	17.0882634055623	17.2676918238785	17.2411025080118	17.0165961193529	17.1061347962599	17.2730686602476	Pacs1
Wdr26	15.2854214451815	15.1474033742158	15.0267918472762	15.000591559513	15.2986406748667	15.2991879389142	15.2911056525596	15.0797508806314	15.4496101235648	15.3743302335222	15.3207275548736	15.1868529245735	15.263727880836	15.3870792293476	15.0437540497158	15.2404526924669	Wdr26
Aen	12.5397404257262	11.902235662301	NA	11.7596843278251	12.4318292501876	11.9968477076309	11.3443181030534	11.7651410344746	12.5278703702833	11.8908684405718	11.5534901050459	NA	12.377853091642	11.4681250712701	NA	11.8790471168173	Aen
Paox	14.2361069533131	14.2857773445546	14.0318114889842	14.4037661662386	14.1311472889152	14.1811272965749	14.2064145492519	14.2003558752264	14.3456857156334	14.608815921226	14.4892592438329	14.1917471384609	14.3430848138872	14.1962546880631	14.2384768202619	14.1369815774612	Paox
Klhl22	13.8999450667024	14.0912273957421	13.6790687603123	13.895411680825	14.3921412845788	13.9577680026433	13.5954072410299	13.8525199036802	13.9686052134241	13.6655291499952	13.7964948990766	13.7413005268904	14.1375892946493	13.8613130435486	13.7772509794695	13.9491513129067	Klhl22
Fap	12.861927134534	13.0681544305859	13.0727137128364	12.5976084728295	13.1715455277329	12.7889634217028	13.0101710859337	12.6600550995994	12.9920079493849	13.1002996902025	13.1063889430745	12.7904681498615	12.4813445396727	12.8686770216104	12.9060988405648	12.6588401657161	Fap
Star	NA	NA	NA	12.5169003319422	11.6407328660529	NA	NA	12.3066799658465	NA	NA	NA	12.520189821779	NA	NA	NA	12.6378592748449	Star
Mag	18.6458730026911	18.4177265168799	18.6205441567965	17.9736737438969	18.5249028764377	18.6170661249317	18.4361600290118	18.3117492666307	18.3236280518832	18.389894532687	18.1108773866082	18.2330875609953	18.58498780079	18.6117662793756	18.5539919368206	18.0733055090916	Mag
Mon1a	13.0417871587068	13.2617062038743	13.3251715305752	13.2434293619999	13.4911477172539	13.5617958607267	13.2375368550255	13.2867408624013	13.3524951386942	13.4080061325197	13.3819888677375	13.3573874410726	13.3445424262069	13.5203962555911	13.2390614037444	13.0809755828458	Mon1a
Atpaf1	14.9908372298716	15.1038735975259	15.1270135622268	14.9992469676612	14.9433037280623	15.0176081967112	15.0353993506551	14.9907479146833	15.007759529626	14.9840352350359	15.1063654948278	14.9957677435075	14.9822879773248	15.0075170216504	15.0520745483344	15.0035251420131	Atpaf1
Pomgnt1	13.83878654112	14.1468608968081	14.3371270588	14.09657787454	14.112701168213	14.3757932300781	14.2530523366347	14.4885805822913	14.143804984274	13.8944358009137	13.8588896323348	14.1477975134055	14.3092314656606	14.0219818334917	14.3460077203537	14.2864943626289	Pomgnt1
Diras1	16.3087770243863	16.1724694448764	16.2350956010683	15.9347136944981	16.2808208095993	16.1269017557344	16.3218125986585	15.9073933866737	16.1480016247754	16.2334342449442	16.3287623176984	15.8804807485709	16.2172839335647	16.258099140132	16.2494726963139	16.0966155179774	Diras1
Ggps1	14.8387232659275	15.0656581995266	14.7846442518104	14.801316197779	14.7580171827677	15.1141363400632	14.8434590698045	14.8940403314051	14.7408783965519	15.0125991541501	14.7760016016462	14.7929976771733	15.1191865225474	14.5859307781704	14.8078582196571	14.9196902395008	Ggps1
Emc10	16.0897463527818	16.1178325204766	16.4549901194977	16.0985669005351	16.2042416657764	16.0458400370664	16.1464648175656	16.0008375945329	16.1612378917641	15.8872565178659	16.0546794509306	16.0140496751168	16.0645434911262	16.2089251959654	16.3431267204972	16.0003833846783	Emc10
Cacna2d3	12.285963393607	12.4267629520945	12.4744259328365	12.6653250762394	12.6525956328643	12.6446936564924	12.7218085244089	12.6365608917116	12.9285561143296	12.5146762386126	12.5675540695187	12.5393441387333	12.4299796161051	12.34997863251	12.6335821846219	12.5565162862825	Cacna2d3
Prmt1	16.5652716524538	16.4859752949786	16.1558115821088	16.7001029409462	16.5085446928989	16.4731615602877	16.3938250308031	16.5604598425631	16.2884810684426	16.4022676525468	16.5136408024251	16.8553420378684	16.3187039004379	16.3694129532535	16.368732258943	16.595457542083	Prmt1
Mknk1	12.4238597911809	12.626000704134	12.5152850820244	12.5894710918068	12.5262660273229	12.2728755309292	12.4587925613066	12.4705420973476	12.4231492575888	12.5964544032614	12.6393890327959	12.2400747454305	12.719607422908	12.2154380035457	12.7149007844906	12.4900218300913	Mknk1
Sec13	15.8609454656263	15.9610121568553	15.7052883205795	15.8698807244949	15.8409787891389	16.06572690015	15.8971260014949	15.9285509348705	15.5716219299186	15.7328504491866	15.9679631692976	16.1126417143758	15.6561682201218	15.8226905566572	15.9372981790838	15.7869948685174	Sec13
Ssbp1	15.9571672075285	16.0509156392304	16.2276019158232	15.7317499850541	15.9895551660646	16.1794259061539	16.1579022198873	16.2683620590252	16.0764263094227	15.9816116838298	15.8791944794105	16.0103650111596	16.1608184885828	16.1121422197219	16.0972337267973	16.0560877301132	Ssbp1
Rdh11	16.0058607252443	15.6726939608259	15.9027827227019	15.9179519264313	15.8992967221369	15.9757830222013	15.7463793787016	15.9879272875538	15.5703407966109	15.6194325795891	15.6769539135314	15.8161085415388	15.8069859973108	15.7798428529407	16.0055148456282	15.743650324216	Rdh11
Cmtm4	14.0613287572957	14.2553227746105	14.1989523462106	13.249319327851	14.0474648840443	13.9398719923218	14.0437395020545	13.9559480548471	14.413653863998	14.0627450639345	14.4199748737616	13.9409040928564	14.2917717787085	14.4198279534748	14.2692111270444	14.1503408869098	Cmtm4
Llph	11.9877365416758	11.0307360970768	NA	12.3072008091408	11.4601384479995	11.4270508931509	11.3464306262189	12.5641542544925	11.6126473776583	NA	11.2519616513509	13.0915444769203	11.0855122937452	11.3362889675838	NA	11.9834104989307	Llph
Pip4k2c	15.6301224591142	15.7955373398065	15.7884338244342	15.2320721907725	15.6284157258581	15.8401579717136	15.4446519114976	15.3505529285223	15.4895413122205	15.4726119852625	15.4554728928311	15.3868350572136	15.7073656219276	15.5075797036486	15.6521205449178	15.4760803990159	Pip4k2c
Mlf2	14.7868108709792	14.9555291206867	14.7659061882197	14.6440818831051	14.7461992767869	14.7726847998052	14.7183920735353	14.4748128245426	14.904845364476	15.0480367041032	14.9307633498753	14.8065916038124	14.8230381455435	14.8838673266081	14.9096990560603	14.5235655030849	Mlf2
Ythdc1	14.5410036954737	14.6048488346443	14.5717017686896	14.281521799725	14.5431298795888	14.5897604030649	14.4995687394781	14.2579040625051	14.5915959020578	14.725995086803	14.6154178403347	14.3082464297241	14.5793845760771	14.711282218397	14.317404722535	14.2914174295171	Ythdc1
Rpl27	19.5537126540793	19.5364851083156	19.6359983051698	19.8912161037941	19.7760491258712	19.6408011214157	19.8969322865492	19.8798605825212	19.0934764319352	19.5757655900453	19.5736218430716	19.9899151140452	19.6025340767292	19.554914815254	19.9157812682877	19.5912955532381	Rpl27
Med23	12.0970252832421	12.4563297516752	12.5339250839292	12.7118074483488	12.4670381493083	12.6292862661388	12.6540924620644	12.7927642389286	12.8765408873473	12.8379850479686	NA	12.689904676913	12.6384409724537	12.409871455641	12.4408730573593	12.7615469945481	Med23
Stac2	13.2407362958113	13.3864504967336	13.1507965809255	14.0290710866402	13.778687169574	13.7967109143909	13.7824804048077	13.9466217664319	13.5657760239127	13.5299567997849	13.5706664330577	13.902582270963	13.8083553607792	13.3558974890457	13.2948168503627	13.6729585049097	Stac2
Ldb1	13.8640937682022	13.8252454193753	14.0198752850895	13.5618886297942	14.0358151404888	13.9798269597291	13.7152216833596	13.6587930815364	13.9049183465518	13.9173073580053	13.6561533641439	13.8705246700843	14.0816462230326	13.7917499575873	13.9613978007408	13.6543282603054	Ldb1
S100a13	17.403310050772	17.1804417610297	17.2701486046738	17.2338399510526	17.3789955699498	17.0047428674327	17.0918175523941	17.1106745168235	17.3579006477283	17.3396689604184	17.286463297165	17.0463886543532	17.2893049285223	17.1599887844374	16.9702175819352	17.3621937707382	S100a13
Gla	15.3674315135605	15.2839614168	15.0510858978478	15.0774272817581	15.3197972905438	15.318463472387	15.2735314394395	15.3810529395698	15.4212184361868	15.3082439685944	15.2209629002263	15.1947757993327	15.2808371751538	15.5183557219297	15.1360277473282	15.380378421417	Gla
Rps12	17.7431137768805	17.9975043541954	17.9008968551774	17.9877030950247	17.8635059785946	18.5708358276257	17.9910431456987	18.2790884566129	17.6210531786114	17.8616347645651	18.0257209035545	18.4641260183114	17.8613358480879	17.8139892395766	18.1988278406247	18.0091380867674	Rps12
Lrp5	NA	NA	NA	11.2187806317978	NA	NA	NA	11.5253528554676	NA	NA	NA	11.5874717168262	NA	NA	NA	10.9135845918592	Lrp5
Plg	19.3650254966004	19.486638684983	19.6468293321816	18.7145721587565	19.3865971057009	19.4484385752271	19.4895929932235	18.9425200397451	19.6231315891197	19.4275748100047	19.5303979502	19.1959939183839	19.2796119116773	19.4245401731629	19.6134462478825	18.9177371556527	Plg
Csnk1d	15.6566645347057	15.6181947070633	15.5988562295254	15.6533657935098	15.599985683982	15.5901803373005	15.5424762304051	15.4769825235789	15.7111840942554	15.7073870072325	15.4831109561114	15.4020586591317	15.6527620767099	15.5712410367699	15.4507191581863	15.6554510631269	Csnk1d
Csnk1g2	14.2592616981974	14.4073140046227	14.2922482356985	14.0143182524184	14.0607540994419	14.0714099815345	14.1604282861321	14.0427898296388	14.4580317675359	14.2467564294291	14.2927390705613	14.0711358551075	14.2084814204932	14.4357993380929	14.4107431242619	14.1801981318182	Csnk1g2
Mapkapk2	13.6949030651968	13.6251546128455	13.3325271763954	13.7074017393237	13.7756072711699	13.2783056284996	13.3720284818855	13.6266395152662	13.6770981776067	13.5997384694082	13.4382590360583	13.6144199512005	13.5732834783425	13.2574400010533	13.2932421893927	13.4491895287127	Mapkapk2
Csnk2a2	15.4111713806019	15.448229812145	15.4639163101622	15.386525560445	15.494348183813	15.5837289790812	15.3776220479429	15.4095967462271	15.3443866577915	15.5276611181665	15.3814764657925	15.3868742027858	15.5111507228857	15.5197168675703	15.5189250767076	15.4693964605431	Csnk2a2
Tm9sf1	15.176607854631	15.3382317312483	15.2743901640096	15.3604066168362	15.3158549006883	15.2470513189171	15.3973176245668	15.3781666796832	15.2060002850525	15.2588548893134	15.1137740831438	15.5264666637784	15.3388205806643	15.372623370352	15.3941722430188	15.4394115214055	Tm9sf1
Map2k1	17.4945069496138	17.1881389074709	16.9312676589221	17.60642468808	17.3469737028403	17.316049175033	17.0335166025407	17.6402536259456	16.907836324057	17.0522493262741	17.2195134511611	17.8678545024415	17.2863932518911	17.2405579602213	17.0407522695471	17.4722480356983	Map2k1
Nup160	14.839696673786	15.0107054840139	14.9334362940213	14.4606391347678	14.8232812757535	14.8695297217811	14.9450451980528	14.4464497480652	14.9359731887942	14.9156799276306	14.7765141872807	14.5253834794032	14.8564745539068	14.8261304190021	14.9342995012021	14.4786122699679	Nup160
Echdc1	15.5420197773866	15.7112342759319	15.7269813298054	15.5171075420885	15.621223783036	15.7156567526534	15.6269953439825	15.459316302951	15.6450736773507	15.8857288478789	15.6689181718468	15.3092249246122	15.6465073706208	15.5713670698978	15.5799138580027	15.6991699243071	Echdc1
Naa50	15.817295059851	15.477899356958	15.4748061677079	15.6542153507579	15.7023602681865	15.5899050018468	15.5679915191488	15.6514380522367	15.7348977416859	15.451020003751	15.7530281519016	15.6165961112858	15.7123934670037	15.7664289858444	15.6584204041905	15.8287938673065	Naa50
Ube2j1	15.2481503005234	15.1930708247825	15.0762262056595	14.8316780832711	15.1247569771053	15.2352812369397	15.4504046091355	15.3242580347264	15.1942094689838	14.8806837001337	15.4609066924927	15.1407193273181	15.1755300371126	15.1544912328662	15.1521379437782	14.9629148108983	Ube2j1
Ttpal	13.3729467901298	13.4545090768901	12.9420877068306	13.456793211982	13.3784994222381	13.7263208823902	13.3749608061162	13.4681473678706	13.4766893733481	13.524913244149	12.5699550154557	13.5367940830731	13.9080252281609	13.4019604142738	13.2221844724229	13.6142558980417	Ttpal
Fam177a1	15.3006972300664	15.3756090537052	15.3994172931674	15.1848177845984	15.3577888479892	15.3124625668427	15.4550722783544	15.2882122417428	15.3689796232463	15.3093526208883	15.3371787251754	15.3020073533294	15.3356497047702	15.4798936814743	15.3253719235893	15.2283581683913	Fam177a1
Snx6	18.2695110873229	18.0883760008395	18.0212190180549	18.1329868136784	18.1411100230791	18.0994480979205	17.9333079231971	17.8979403087971	18.0158049179524	18.0684532519014	18.0379803869902	18.0375883654231	18.1860300719744	18.0716200504724	18.0939418954173	17.976965953761	Snx6
Cert1	14.2621124388946	14.3511985114548	14.4047480843991	14.4503566666324	14.4014964774586	14.2737011131099	14.4931993605844	14.4763657733169	14.0752166321177	14.3685792939002	14.3216283784095	14.5203912323665	14.3281783533788	14.4040616890403	14.3594993682309	14.323345303522	Cert1
Prkrip1	12.9550016067875	12.8004028411817	12.705640596946	12.9987502500838	12.8532924276049	12.8950088302335	12.9977132440274	12.7827336631901	12.666665426859	12.9480534725778	13.0809639063606	12.3772641694699	12.511557562763	12.7656982921751	12.7945197469851	12.7979913616735	Prkrip1
Gan	15.4273726705392	15.0677229488606	15.1059432263374	15.3220059323083	15.5672456017335	15.4247380289914	15.254689286233	15.4110359921562	15.403548045548	15.3660928536446	15.0964373985991	15.4517318419266	15.6683585994621	15.2985887669203	15.1743959270418	15.4635075999601	Gan
Clstn2	12.2870653051233	12.0873266186476	NA	12.7392659254692	12.1703904412231	NA	12.1657948364461	13.0008889729766	NA	NA	12.462964591696	12.7952995800467	NA	12.2116840520021	11.6666351546644	13.0771166639443	Clstn2
Ptges3	18.0833377884088	17.9666004285298	17.9009767485742	17.742278186492	17.8783385377495	17.8184477231686	17.5634932507157	17.3740747405486	17.3108571767683	17.4780320203873	17.8072096939794	18.0915161432278	17.7151147643787	17.872824889158	17.9802540240992	17.5901036353988	Ptges3
Mt-Cyb	14.3417481351566	14.4334680804898	14.831698151692	14.8229591353055	15.0956154215864	15.094131307261	14.8217391097767	14.8936712594173	14.9492476566559	14.8452057963383	14.5072743438508	14.490148908542	15.101351987346	14.9647740445081	14.9313238674939	14.6446731099302	Mt-Cyb
Epb41	15.8806002844828	15.8905214397933	15.9826964787387	15.6065283759815	15.8518668745073	15.790441586378	15.8249698402933	15.6858354155694	16.1845065901899	16.1143692426026	16.1181303932377	15.8426257027116	16.0280791085029	15.7743800935653	15.872927581735	15.6385711323555	Epb41
Ppp2r5e	15.7274006614743	15.7664186270574	15.6149085839717	15.6062533710476	15.8151696467563	15.9416693512051	15.7157089395976	15.7528888318347	15.6170268742932	15.7440623405838	15.7379812312058	15.7966148511716	15.7313659265226	15.7399670830292	15.6745220393064	15.7409737248234	Ppp2r5e
Polr3d	12.5313045115472	13.5239819523967	NA	13.1860571055943	13.2719591041935	13.2223207212362	13.0809603654548	13.0944950614584	13.4640239205982	12.9612298296915	13.0305226241249	13.2506134632107	13.2976351502878	13.1628172476142	NA	12.9807878294569	Polr3d
Mthfsd	13.3024145984921	NA	NA	12.4888921024356	12.8623946838623	13.2841165386618	13.2844846526206	13.0867759118919	12.7723039168806	13.2368781821249	NA	12.5733826039982	12.3692072444464	13.3102485738504	13.04572511647	12.7845123519891	Mthfsd
Ric8b	13.4200589222711	13.453472915997	13.2648539387255	13.5870682684862	13.5732552016022	13.8048890458626	13.4306659096798	13.4388884409911	13.8498514572321	13.7288886939729	13.4698167595485	13.6819199010424	13.5883826334189	13.23489379499	13.3553514088639	13.6924813494429	Ric8b
Vps33a	15.2135970193526	15.1562113245084	15.2713571157484	14.9540727637866	15.3165452916342	15.3309029387149	15.1688968862321	15.1226298097178	15.3539832909475	15.2795488503967	15.2218495150635	15.1423742532361	15.2204245069639	15.1009166238707	15.2698445908314	15.1387488685174	Vps33a
Cyp2s1	14.6030038726759	14.996278989335	14.8700940710511	14.2321826737574	14.8220128773697	14.9071778070369	14.7959280687767	14.3502357638368	14.802248810004	15.1077843364038	14.9914615344233	14.1437615567948	14.7057257752643	14.8270531049893	14.7689385927082	14.36808386875	Cyp2s1
Tbk1	16.0934155529473	15.7542264874957	15.9517691219161	15.7733803059477	16.1383907812901	15.8095804217823	15.9376728936568	15.861957093977	16.0115919906559	16.089055804952	15.8115930052183	15.7620960054692	15.9147139263816	15.9706009667052	15.8908594928626	15.7280311626893	Tbk1
Wasf2	15.7066714122345	15.7412368886235	15.5362438721377	15.8215346206211	15.4776048719455	15.5868249319228	15.5737626177417	15.7577829884139	15.559277065431	15.688378645027	15.6607246992334	15.8429430314484	15.5712160665336	15.3672028531585	15.4231667756815	15.7289301975609	Wasf2
Lrp11	13.2300591007123	13.3379801929207	13.2051810687968	13.1796014240398	13.5199037214987	12.9164216622314	13.4018072895557	13.2398966417642	13.2698701384846	13.527656746475	13.372573394308	13.2660732566326	13.0953697460193	13.4671743534668	12.9224944425304	13.4959194376329	Lrp11
Hdhd3	14.964731436316	15.0659097415485	15.1882138230071	14.7888481294832	15.0425053704912	14.6984120850689	15.0330483073314	14.9016349320594	14.9787003618869	14.8902965049068	14.7252455633781	14.6335356720768	14.9554716163631	15.0282648435904	14.9347294952421	14.900062063712	Hdhd3
Bckdk	14.5826909772961	14.6032996275649	14.6764784054129	14.6369713343499	14.62660274185	14.6178452152944	14.5635686542864	14.5414642677819	14.2926905113918	14.3952401174923	14.4878436630162	14.3872287601017	14.6358480386115	14.4591974744475	14.604554938174	14.5576228646086	Bckdk
Lsm2	16.1020921352358	15.8008430492891	15.8409520224997	15.9200900479946	15.8534494934955	15.6885353964369	15.9951438420283	15.6040781319133	16.222700928354	16.0496845014267	15.8537421925005	15.9053185336354	15.7447565619076	16.2340343148676	15.6821628731842	16.1191753394863	Lsm2
Fndc3a	14.6692005848436	14.7122838914382	14.8368595583002	14.7421190366684	14.8955923052291	14.6176985171694	14.7116771627831	14.5666186243884	14.6928445186647	14.7928353729488	14.789159318608	14.8687722343067	14.6641996402999	14.7421220055447	14.7684019423665	14.4065583536328	Fndc3a
Gpnmb	12.4976371143262	12.4604094216246	12.2392535815283	12.1223517269965	12.2182408669288	12.2013756003354	12.656956503476	11.7125432812837	NA	NA	12.2927958221823	12.2889368255148	11.7390862991758	12.3220083322274	NA	10.9713668731967	Gpnmb
F10	18.5205437337909	19.5851530741291	19.8089549374619	17.3920483136846	19.0130820363388	19.0000211410449	19.5148917876117	17.4646797588082	19.32313398353	19.4330800832327	19.4326994458951	18.0321840187619	18.96697390503	19.2313885799846	19.2917495707617	17.7340815580811	F10
Agps	15.3763907765919	15.4323421011014	15.3870620479809	15.329646449423	15.5521770271556	15.5001522264617	15.5589319895969	15.4853778783813	15.441202108382	15.404569618285	15.3862267188247	15.338087283967	15.4264127652194	15.5954868863737	15.6292629477059	15.5139001965696	Agps
Cdk5rap3	15.5820567352634	15.6263160955096	15.7391030505544	15.9102942311949	15.8020087521878	15.7319503250798	16.0162385856426	15.8660802114792	15.7944975331935	15.7992111529477	15.8248936923207	15.7310900517025	15.8149715126173	15.7689790483278	15.7993569996694	15.9743564916655	Cdk5rap3
Stk38	13.760781333983	13.6025084694731	13.6275115591811	13.9530049077088	13.8055571441344	13.6289517935971	13.6263676560509	13.6711476525187	13.7135944255575	14.1298159110424	13.5876602344036	13.4874150370023	13.5431790732205	13.6605881989843	13.4738748116042	13.9846971302489	Stk38
Cdh2	15.253179783945	15.2191479750786	14.9867847617648	15.5111715711197	15.1474178672284	15.0168423489722	14.8189114794823	15.3053744114459	15.3320952824547	15.0421642207517	14.8861920655453	15.488194698992	15.3158649473582	14.9667564345581	14.6746967267937	15.4579483650888	Cdh2
Galnt17	15.7012402129507	15.9501595809727	15.992605286727	15.9952845835829	16.067499105611	16.1015091216053	16.1173625792297	16.1878243507748	15.7017818295295	15.6511226492729	15.7079020439143	16.0808590026185	15.9645736393197	15.9795455459103	16.1982139331874	16.1421559645847	Galnt17
Os9	16.5512154668078	16.5783717750065	16.617591454499	16.4080045204319	16.6733095231049	16.551533586613	16.8381813203638	16.6538111432048	16.5536143790358	16.4057895503553	16.5466824800473	16.6085052544521	16.4615129490656	16.7816653212	16.5483676783178	16.6990605058439	Os9
Glrx5	15.6858219334577	15.810387225463	15.398349573886	14.8356599007147	15.1755846206958	15.754626710705	15.6206193525377	15.8380523907228	15.2058242337926	15.3063127618732	15.8554128935615	15.6448387905876	15.5817758197379	15.87835957161	15.5182848195399	15.2632327072335	Glrx5
Cul7	13.3573274577448	13.6813045393494	13.6406077040897	13.6860698499833	13.8697640951062	13.7437477033767	13.5040998598303	13.5395918721519	13.5246834402389	13.9185960316322	13.3926239343733	13.6589970818574	13.5223673026629	13.5593478371566	13.5759864729257	13.5616894880611	Cul7
Rab35	17.1100993418725	17.2266199655867	17.1122378627679	16.9355108363444	17.1759210885642	17.2457595082816	16.7226171160998	16.8986668095221	17.1732305376551	17.0307343191814	16.8976641695463	17.079514745651	17.2354448023199	17.0126695185233	17.0575984757974	16.9609827475773	Rab35
Trappc3	16.0532667220099	16.4930160299477	16.5581250202213	16.0876118175676	16.2522652637388	16.5866541673344	16.3952513592514	16.1052162303473	16.107377370377	16.2737966271045	16.0508954826132	15.9994496305089	16.5183813850125	15.8817668808304	16.4862564069233	16.0525895765519	Trappc3
Mustn1	12.7692717267848	NA	12.1192167412553	NA	12.3487696421806	12.8209487795118	NA	12.6233168268076	12.7591579148651	13.0412655734553	13.0444077811786	12.5695637178015	12.7637310793073	12.6251540292842	12.6031603608327	12.3606852518953	Mustn1
Hnrnpa2b1	20.7275830201858	20.4921608059205	20.3192742339694	20.3661119165015	20.4338863127099	20.5368026381733	20.3822328603796	20.2551624150514	20.2846915301662	20.4287450643196	20.4815621348779	20.5287803504209	20.4325743288997	20.4585514711306	20.4662474761252	20.3404101751802	Hnrnpa2b1
Hnrnpa1	19.6010169359555	19.1697929012812	18.9223598482234	19.0028191881263	19.2621852094171	19.2613950197036	19.427476691671	18.8324860622522	18.6497128650139	19.1799187589294	19.3633439530707	19.3697596015816	19.0686352891635	19.3284591677536	19.1016753564646	18.9277686898687	Hnrnpa1
Fosl1	12.7067494536694	12.5854288345367	11.4943150963398	13.1205324432811	12.8244649760864	12.1823203262163	12.095808904477	13.0356898076072	12.978025295269	12.8750391770097	12.0883820455259	13.218488236432	12.6149330984652	12.6930488466635	NA	12.9403316424086	Fosl1
Dpp6	15.8494598294709	15.8529748688846	15.9308034616211	16.3254031353192	16.1218035384419	15.9543587015664	16.0829199640831	16.3385726594148	15.8469030304405	15.7342563752407	15.7983107616212	16.1644199320526	16.020022515917	15.9307295188912	16.0678193341526	16.4732088148838	Dpp6
Prdx4	18.8114110977182	18.6941281423419	18.9613071108568	18.5292525299274	18.6268136928246	18.2983344030223	18.6778736435417	18.4754946883524	18.3080784084519	18.6202353042457	18.5686949222414	18.6388790836835	18.3685021270896	18.6038044371037	18.7524981615002	18.4054462428546	Prdx4
Nelfcd	14.5483399054686	14.9555814647881	14.7461679749488	14.9812522724349	14.7686339795932	14.8255794232117	15.021828172244	14.9410028461622	14.8251874565618	14.9585515071682	14.5445524507819	14.6751491438173	14.8553000577465	14.6455076721171	14.9672133231651	14.6512645731751	Nelfcd
Gne	15.0356956436251	15.1878575189242	15.0626973218515	14.7793600654584	15.0212003762503	15.1252199099841	15.1690766635619	15.0705617952858	15.3023040395669	15.2400888390899	15.0025519465458	14.8343067799731	15.1288667140009	15.1285043616453	14.9705739234067	15.015248407012	Gne
B3glct	14.5681871927835	14.5811406512265	14.573317077175	14.3043075066739	14.7362956375263	14.4660662980199	14.6097360992276	14.2936341138756	14.4509157901157	14.5136744032281	14.3853939726148	14.4714369351386	14.5841490663251	14.4072266702124	14.6211210161704	14.3892258915723	B3glct
Pura	20.3020857715278	20.3263988073378	20.4095910457922	20.0434339237842	20.3728432945865	20.5537115742033	20.483916322245	20.0599193136896	20.1226373071012	20.030527539114	20.1938312874872	20.2560709702304	20.3509723642526	20.3010715654205	20.6315737729417	20.0844354875169	Pura
Dipk1b	15.3890188562577	15.7159019586485	15.9450056551132	15.7007863823042	15.719661386608	15.4925146400011	15.9146671520546	15.7665289420119	15.7734412845962	15.4911065250544	15.3509745107248	15.2849615091574	15.7979839891033	15.4240137225778	15.7234842099022	15.8586648371054	Dipk1b
Ercc4	12.5963956683798	12.9169195887455	12.4556022044049	12.6335067972303	12.5832295058771	12.7434039168628	12.5526631683507	12.7196839555267	12.423827439516	12.3696963083895	12.4862058245874	12.5010949609196	12.5003851028211	12.571929895273	12.7457891116503	12.490498680307	Ercc4
Usp25	13.7860350646824	13.7889928703538	13.7479498623791	13.8075570032648	13.6878925839521	13.7602057391018	13.6572094155745	13.8082581524893	13.7346674199925	13.574685099418	13.7829299390855	13.7657070019845	13.6436522995117	13.7836824170789	13.6750917352147	13.7638079431887	Usp25
Emd	16.2972991113174	15.9417703408131	15.7266280064696	15.9324841568589	15.9966568992767	15.9586057025275	16.0262598287121	15.6866891181942	15.7952645557313	16.0440085305711	16.0797780613874	15.9241810881099	15.6355446534486	16.1542272877649	15.8229658766239	15.9261090607971	Emd
Mapre3	17.7612807156345	17.7244118769785	17.6823503165331	17.586926581204	17.8231946197674	17.8834340669158	17.5992474559183	17.5683465483981	17.6776265543407	17.5638787684496	17.512470132441	17.5824200709276	17.9365622820267	17.5107060380389	17.6720457859662	17.7220618817363	Mapre3
Necab1	14.5700072084863	14.1715104296038	14.4500500677541	13.8292599408702	14.3809836205235	14.1879187661485	14.332591634537	14.1898479048289	14.4594002443304	14.3173672408405	14.5668023999014	14.4601471397036	14.0931531170144	14.4095790823526	14.2715449093339	14.1354350343602	Necab1
Krt2	15.9122494285349	17.4198075603036	16.5718925745496	16.3427449330453	17.8056391257628	16.9286607068103	15.6230190419628	15.5975445087385	16.9470623678808	16.522858992677	15.7191421142563	15.7946104021015	14.9718938770386	16.9580689380435	18.0949858654769	15.4486233293624	Krt2
Znf638	16.3719862555025	16.1215842803709	15.8905668954667	16.1968662906002	16.2488866492764	16.1269953817936	16.0815441472502	16.2672655736027	16.3388079374755	16.2364902059401	16.0583937105776	16.2521943970584	16.3251138864309	16.3563858943436	15.9716383858264	16.3084468241645	Znf638
Slc6a17	14.0796879975555	13.4451427464255	13.9065130583182	13.9579819843485	14.0360102752545	13.9696786546503	13.9025663188015	13.8965385439329	13.8861796615136	13.3019165231651	13.4690057924369	13.8141213774869	13.8643494759819	13.9292821998671	13.6902233922856	13.8773821366915	Slc6a17
Coil	13.8401903925252	13.5124503317342	13.3510372764581	12.9710475581453	13.7313694524022	13.7064663741387	13.3184639766057	13.1852211694353	13.391440659983	13.60985078164	13.4344350401677	12.5874880552222	14.0609344000754	13.504554012657	13.2057435897924	13.3357002603402	Coil
Gpx1	17.2850082159487	17.2730598128268	17.2410500660017	17.0798036066756	17.1451651579435	17.1203322861688	17.2883860420447	17.0922536481413	17.3631813790036	17.4520212142716	17.3666306282671	17.1401541917264	17.1391816862813	17.1570141971269	17.0546559793055	17.04275981629	Gpx1
Cdc123	13.4409860160309	13.4487682920659	13.7400488437226	13.9957893440033	13.6721626120519	13.8379438557676	13.5346622605886	13.8370898828174	13.8110836363565	13.6215466219805	13.4950202527145	14.0855283557663	13.662698507955	13.4909789529572	13.5421317087172	13.8850527861159	Cdc123
Plcb1	15.2172655318703	15.2535720294835	15.3356034750182	15.1192616419985	14.9986166064918	15.2553691911288	15.2547351453426	15.3443955339419	15.3880645465646	15.2285674566391	15.242078798192	15.2359759085251	15.1826431642085	15.1348081727821	15.1316014020499	15.3242611680149	Plcb1
Bcas2	14.802526431756	14.7559369489797	14.6511723659867	14.4231391085165	14.4763316585314	14.7347274284128	14.3936478062807	14.5896661958313	14.3548018267179	14.2027362850641	14.6589438150461	14.5743701626038	14.357464883424	14.7100659179398	14.4418485524014	14.506375086142	Bcas2
Atp6v1g1	17.289928834808	16.7645654679767	16.6392722195101	15.9405923075638	16.4129171396269	17.1868289780461	17.0057170258081	16.8330029979479	15.8872880140207	16.2486710659887	17.5112224728835	16.6714851948571	16.5378153884716	16.8732241358802	16.4268572062667	16.1965720177655	Atp6v1g1
Txndc12	15.8361918145134	15.6683130016209	15.8772234287619	16.1567770776096	15.8232985963851	15.8115995878616	15.6748867718792	16.0187756951145	15.7737945072748	15.7378563610276	15.7755210679987	16.0634848843683	15.768067714652	15.7413252982065	15.7832133302832	16.034981917676	Txndc12
Exoc5	14.7739094471965	14.8880117852892	15.0060070530288	14.9652229765392	14.9760874444239	14.9546136711056	14.9471052581556	14.9418779722133	14.963237129183	14.9890348744835	14.7364442901491	14.9255024573082	15.0620139130035	14.7276602910213	15.0673255842621	14.9518136721563	Exoc5
Rpl13	19.337730993174	18.9150769613089	19.4403497568376	19.785830254248	19.3843289952833	19.2463468794332	19.391565339139	19.7357947062531	19.2351232549623	19.6566223865948	19.1509354366641	19.7793334776281	19.3233996953777	18.9176666274186	19.2515350119258	19.560613122052	Rpl13
Rbbp4	16.7780340173061	16.8926974144041	16.6530831764622	16.9818331460185	16.8390263175147	17.0136532395446	16.732374439955	16.8543858120277	16.9206504455441	16.8306446412921	16.8300369502005	17.0794714820611	16.9398172487474	16.9576501031954	16.7557777628653	16.9863125328167	Rbbp4
Krit1	13.1982949097543	13.2678800741809	13.0976196724416	12.6812423373352	12.9821869756917	13.2063027262374	13.1787897626867	12.9435205973914	12.8341611493213	13.155187417435	12.8990453492462	13.0716824151407	13.0786932721429	12.9309932823337	13.1364703523587	12.7342143974282	Krit1
Nyap1	12.4087171675427	NA	NA	12.3854849646785	NA	NA	NA	12.0451555684589	11.9854684099069	NA	12.2280249899357	NA	NA	11.9706991003462	NA	12.05835032189	Nyap1
Men1	13.3182927754079	13.486745001087	13.2671928848015	13.7018266164161	13.3965230815238	13.4115093081473	13.321135184303	13.5544121316602	13.5425150843907	13.3590054010424	13.2369225090432	13.5350146772996	13.5671420939642	13.3118301819598	13.4312279559968	13.5181816660154	Men1
Nap1l4	17.2329115649062	17.4369057200215	17.2717176935563	17.3415948063021	17.2255898625154	17.3919226555445	17.5219190104467	17.3009587620038	17.2859664817917	17.3922990544029	17.5123774603944	17.405000435377	17.1333224051748	17.3218456405743	17.3717162807394	17.3405098639267	Nap1l4
Gpatch8	13.403901344138	13.026654202985	12.8812203299701	13.3857037734598	13.2474215019559	13.5966524238982	13.3329356039832	13.2475521591959	13.4133546658063	13.4847007210041	13.3550605522576	13.5567672242318	13.0770115245022	13.1550062882668	12.9460561057652	13.4332587471204	Gpatch8
Kpna1	14.3785638631315	14.0059266710077	14.2203930582791	14.3984915026494	14.2466123302625	14.6137812508656	13.6456101181886	14.4151173306253	13.8724044433234	14.2018678322946	13.4265035852906	14.2162708886939	14.3613704282116	13.7233144287078	14.3610939230309	14.1462251643841	Kpna1
Kpna6	15.6141657489837	15.6483173924781	15.4317002862238	15.333482400073	15.5269924512267	15.5548455600349	15.5685582719899	15.5066531160773	15.4801458060956	15.5788814992469	15.5847389330447	15.5551849435858	15.3821912442069	15.7607506698715	15.4968342163105	15.4911218326757	Kpna6
Lpp	14.8294487534301	14.8773367310181	14.646695619043	15.1618080196834	14.6147241969412	14.8498403259312	14.7355175344973	14.9493954568632	14.7080083415525	15.2439583857286	14.8803564062955	15.0471134807406	14.6648255763615	14.7014863742295	14.6017029636917	14.9403148890234	Lpp
Cpne4	14.4998356892395	14.7662162030651	14.8499863966036	14.724442998216	14.6686490903181	14.6456996627347	14.635513570203	14.5083135252539	14.3394954030532	14.5911343925796	14.7129563839871	14.8140429544336	14.74708705383	14.5069033241589	14.7613730391128	14.39073346952	Cpne4
Kctd21	13.0560078197223	12.5963099460255	NA	12.2130759950487	12.9772394043149	12.6898609822056	12.5805892248135	12.5345664827118	13.1183839245262	12.7924031547907	12.8367510631303	12.6246787616982	12.6844021085321	13.0240226755571	NA	12.638956710895	Kctd21
Cntf	16.2644111496653	16.4339031503859	16.7289172185313	15.5167861658032	15.9717892123998	16.1611358596164	16.0268467839413	15.8007387321381	16.7070771248014	16.3213145107232	16.8341630441176	15.9556737122946	16.0801035443639	16.1570720224469	16.0391459947201	15.9962283894737	Cntf
Mars2	13.8222143581625	14.0829649851212	13.9688097002746	14.0044747464762	14.0085885541286	14.2206302507086	13.9252982989077	14.2275060864943	14.1949420270824	14.1506131175493	13.6515494729582	13.8820060835033	14.1809429759812	13.9421041416221	14.0022650243808	13.9535170879314	Mars2
Dcaf1	13.3219289322691	13.0333205373615	12.5923522659688	13.8660703682979	13.3655127406954	13.2856718717176	12.9086389278314	13.7311849002148	13.5328969044111	13.1859349259348	NA	13.5194447857492	13.1948463817787	12.9456406161172	12.9253029668041	13.9101949706258	Dcaf1
Adipor1	13.097197619066	13.288289342181	NA	NA	NA	13.051657588738	13.2309180868969	NA	NA	12.6856401688272	12.8756687302322	NA	13.3896044531539	13.2993654467564	13.0926217167602	NA	Adipor1
Hebp1	12.3230789831706	12.070896295814	12.1200074473659	12.4428487646951	13.7071970999071	13.8222658240489	13.7903399901361	13.5567417183524	11.9580689873893	12.1696793070749	12.393077919029	12.0037084879274	13.3801357869255	13.8286571137841	13.7788711092868	13.7004229075715	Hebp1
Soga1	14.5281750750662	NA	NA	14.8221971420735	NA	14.2166128881213	NA	14.8134510649921	14.444226589916	NA	14.7650892222789	14.914774186263	NA	14.6279326178307	14.1330057087495	14.7363374711136	Soga1
Cplx1	15.7789289389223	15.4473388559158	15.5190809926845	14.4393380757655	14.9302267510371	16.0982294421682	15.7755494270924	15.6602891625634	14.8349988734295	15.1347479046981	16.4071614769854	15.0271371569126	15.4103880599424	15.3490873101892	15.3432397395931	14.8057591259253	Cplx1
Akt1s1	13.6837001272061	13.823512508307	13.8026576674545	13.6812193704376	13.359876617402	14.0758162778987	13.8247643315457	14.1190431808576	13.4983354046265	13.6389555696578	14.0813535673298	14.1374325518714	13.8186717867513	13.4561226228505	13.6163296924072	13.5223914912598	Akt1s1
Cfap36	15.1667894701894	14.8203513031546	14.8187491752282	15.0602609862789	15.0246515771908	14.951373101472	14.8807208107913	15.1096365541399	14.9099512468283	14.8792289932209	14.8195108273168	15.0243767650546	14.9020436737237	14.7924702556413	14.7421949612726	15.2213047490362	Cfap36
Tmem255a	13.1643853006446	13.0924097614111	13.3124433880702	12.5874868857181	13.1081096005587	13.2939501691073	13.2120722690101	12.6178770084923	13.3302036637076	13.0155162136671	13.1479010615777	12.8685251912728	12.8184521032455	13.5664659775515	13.3459312293613	12.7760198963573	Tmem255a
Kctd8	14.1182459043693	14.0162939816861	14.1061578239107	13.6873266361154	14.2141298753003	14.1369730929548	14.3339310329423	13.9696858617818	13.8348183175954	13.9074032237441	14.1284505103412	13.7911230885876	13.974955883678	14.1059289265406	14.2510844280921	13.9859485796923	Kctd8
Map3k20	14.0043975004262	13.6932297939872	13.3859384154974	14.1000540592878	13.9529684360465	13.8455996066925	13.4818485449302	13.6135589898579	13.7872863702345	13.864727780205	13.3615922024788	13.8325748717471	14.0405437832804	13.7797625591089	13.1857404904027	14.0273685453697	Map3k20
Pnpo	15.561423613353	15.2756062639647	14.8693940708235	15.2425165651224	15.4046739274214	15.2197092004261	15.0597232188379	15.0862403704893	15.2681807199605	15.3465679603516	15.0430557447468	15.0771810200394	15.4107345422305	15.1628397256894	15.1492575053161	15.2263101346152	Pnpo
Med4	12.6291583150537	12.5119946658046	12.9481325364226	13.1489289007236	12.8221978522395	12.4350602126924	12.9090919854589	12.6967117560616	13.0857651153401	13.0175787628661	12.3506971535927	12.5443274486279	12.6099735507433	12.8687491120414	12.8590368013584	12.532470096392	Med4
Ogfr	15.1111396906969	14.7700661804142	14.6111464779894	15.0776539879476	14.87967003505	14.8630389174529	14.7379822925006	14.8538301039846	14.8017924495787	14.6971679663393	14.6568901404864	15.0528199571655	14.9722085525149	14.810656010988	14.3901847594908	14.9107858501905	Ogfr
Kctd16	15.4397248534434	15.4790594024005	15.3095727934351	15.4312372314711	15.6873941634174	15.589972260685	15.6388133769566	15.6026128709799	15.6073529315612	15.5733834802221	15.5956700648001	15.3031835111642	15.5692853026112	15.5867168252899	15.5484239829535	15.5822402135135	Kctd16
Cetn2	14.1548267473024	14.1903142404916	14.3193987482845	14.0106650781898	14.0087572836504	14.3004429311136	14.4184053880359	14.1382858181509	13.8870031283838	14.2890084987819	14.2610165203102	14.1531688810155	14.0355603457503	14.126876425397	14.2688356962275	13.9108664763027	Cetn2
Gskip	14.2224172364684	14.1361715591473	NA	13.8784030791779	13.9440380446515	13.626761122903	13.7457472208384	13.9573852198872	13.6374095715018	14.1378771865994	13.8458093546526	13.9338687716792	14.0591587542049	14.1726661028927	14.1590639132066	14.0579343260458	Gskip
Champ1	14.2349159991139	13.7937037240182	13.7074647111172	14.0703442163105	13.935636348223	13.6512902924832	13.5891303840574	13.7803387717012	13.9988472069828	14.030996321795	14.168334824818	13.8325740401569	13.7928624158619	13.8639272597732	13.2372379281011	14.0785912326734	Champ1
Bcl2l1	14.2054832218634	14.3568049027053	14.3616886941338	14.6269905902788	14.3876777876153	14.612237041862	14.3060624313546	14.4842345195149	14.3980396443556	14.3903713664707	14.2485856124687	14.7628605614804	14.6229184263136	14.2082215435667	14.367576397572	14.6306837770304	Bcl2l1
Inpp5f	14.3623505667101	14.012428244586	13.9506486111122	14.8125254251176	14.4173476214719	14.2040139927574	14.0428249553973	14.7679427409847	14.392913640615	14.1558780631343	14.1605340706939	14.7063711801957	14.3479192873846	14.1506343177092	14.2065082811811	14.8835276447445	Inpp5f
Rft1	13.8318776790955	14.1998983949674	14.0177180789724	13.7612436531006	13.8204157973877	14.2505459934386	14.118237129286	13.7182307068724	13.9018516561555	13.847154620041	14.0547494430886	13.7887616000294	14.1713967959241	13.874622917442	14.0221448187862	13.8826167344066	Rft1
Rrp1	13.5077040389431	13.0622592176133	12.3940224056293	13.9992510922994	13.1026073538398	12.8244480944632	13.295251352086	13.8033672836907	13.5607641476296	NA	13.336684405468	13.7716667824475	13.1193442656008	13.4541472103114	13.1023549443442	14.0296725806375	Rrp1
Plcd3	13.318833459264	13.4176829138971	13.3635362187336	13.3942858724469	13.3644523291944	13.2351618105023	13.3746711685367	12.7138138933782	13.2442665150644	13.8596782840737	13.6630702937446	13.3674074919582	13.2193538513987	13.1882992666054	13.2010445108807	13.1552134879939	Plcd3
Nudt12	15.1292525530893	15.165407580322	15.0742174741371	14.6869324478661	15.1328349006552	15.2765977005626	15.3562274354008	15.0024739720794	14.9753973053781	15.0053807811411	14.9956622153021	14.710148904624	14.9040923579736	15.1458663273699	15.1261579800234	14.8105896270842	Nudt12
Custos	14.12664936474	14.4936469898268	14.3149123443265	14.1726169096847	14.0928747439477	14.3805219347379	14.4043437305771	14.1385946560835	14.2354071148954	14.4819065033144	14.4963699006508	14.1510359035436	14.3148723342837	14.5434681325675	14.5687189362992	14.3417718226771	Custos
Arsb	15.9589400212855	16.4004184179272	16.3864076969853	16.1719657332308	16.5700991314265	16.5243764942587	16.6848810796675	16.2215303508118	16.4542332836768	16.3531063139881	16.1961782204113	16.1821228058917	16.5366280388477	16.6286639093503	16.6903738322138	16.4702904168251	Arsb
Nop58	15.8991398823284	15.8348220347667	15.6181494764598	15.8998243361685	15.9442298853834	15.926449974426	15.8595760824158	15.8959952835856	15.8993772378018	16.0530812771486	15.7818222964356	16.0672629745565	15.9678241098423	15.9737240245221	15.8104459646007	16.0048130013976	Nop58
Stag2	13.7383035172297	13.7243478209594	13.7523443301537	13.97449896707	13.8458595848994	13.8496883516557	13.6761543163738	13.6805099997203	13.8835236357814	13.900200875553	13.8093523629669	13.944826796496	13.8159332792096	13.9069755312082	13.9386153827038	13.7521891312589	Stag2
Eef1akmt1	14.0737204381458	13.6529690897921	13.4653050513903	13.7644714405317	13.7162786421601	13.6921769156506	13.8283814321711	13.5794384501081	13.8970814636454	13.5560389763867	NA	13.7949831759708	14.0487372220632	13.6898315796737	13.5485001049035	13.4708539108582	Eef1akmt1
Dynlt1	13.5138704607989	13.0270959402464	13.1662558855089	14.229919043107	13.8667772177298	13.7893763609427	13.6177078542101	14.6004831194533	13.3454924960378	13.810617855343	13.7098593487722	14.2905917612685	14.0707684595853	13.9476319947198	13.9032763917352	14.416415098898	Dynlt1
Mrtfb	12.8865072953371	12.8911203442268	12.8107184426701	13.2397902069444	13.0234900030357	13.076205223386	13.2525246231054	13.3755433984037	12.9001169677216	12.8829607200503	11.8138578819883	13.2806621806431	13.0646266223175	12.6659601049095	12.584297445413	13.3576393213444	Mrtfb
Bysl	12.6745548693408	12.5516007485267	11.9963767596735	13.7976992912414	13.0592102815979	12.8837989335933	12.5773192953528	13.9166016594146	13.0772826184416	12.8076861018838	12.5102412529451	13.994817696513	12.8876545956182	12.4923739296783	12.7442400577051	13.9776765507531	Bysl
Dnpep	17.2003733792359	17.1756169369246	16.9966064151813	17.2149548087963	17.1484291108854	17.2100213589831	17.0872184748527	17.1979634043287	16.9237914159557	17.2394948256744	16.9683752252537	17.2516003749776	17.0803561144123	17.0264901512794	17.1148628100454	17.1235790153409	Dnpep
Aldh18a1	16.9841941179965	16.9727525815638	16.7967644580283	17.5434690785206	17.0915493358202	17.0817465605685	16.8442824001894	17.584953726913	17.1968365920606	16.947567992573	16.6807255807323	17.3714934189721	17.1617507549942	17.0010677320101	16.9757550069792	17.5114045787495	Aldh18a1
Atrx	15.2507059159617	14.9634429554104	14.9976380009529	15.2244836879723	14.7073418896028	15.1402947242985	15.085788016079	15.5978855373802	14.992174980771	14.9923857692996	15.090734196779	15.2105190053791	15.3400214248137	14.8785016510471	15.0304781624296	15.3626250308928	Atrx
Pes1	14.1058798942394	13.5719958906067	13.7503567133377	14.3875603473998	14.0526237139067	13.7694297713736	13.5869524284668	14.2634259217277	13.8811086752787	13.8253098908711	13.8516989717341	14.5079507482563	13.9989807420383	13.9134917009683	13.6051590540395	14.1420270054959	Pes1
Dph5	14.4755564888017	14.259692340565	14.1175576892885	14.6689777315551	14.5032278400502	14.0145056919652	14.3011279037075	14.0145473776259	NA	14.3700902081495	14.3995365707898	14.3295767492373	13.9764529326423	14.2285784645773	14.1687296599721	14.7262536555638	Dph5
Gsto1	18.1701476991261	18.0126299695599	17.7581826113002	18.0786626575215	17.9970399672104	18.139913544428	17.8249580282439	17.9547980290433	17.9049680152973	17.9606351022279	17.940366296819	18.2743875611289	18.2081198534112	18.0741907094388	17.8957729067387	18.0998553919452	Gsto1
Loxl4	12.8706479938889	12.021580141208	12.1987465355799	13.9144546335622	12.8416362170072	12.4941392829654	12.5513184923174	13.2493721015335	12.9007741001019	12.6997398686081	12.0775206677427	13.59196754167	12.9301547558371	12.7763582619151	11.8301988094732	13.1659024584806	Loxl4
Cpn1	12.9068952273493	13.099078325024	13.4993550658365	12.1671839352994	12.8306081671897	13.0954581216409	13.0714582007675	12.4544890266638	12.8205980242568	12.7561238827479	13.0471980438318	12.2715715026301	13.3975349804534	13.1514649783471	13.9732747175665	11.9556065254973	Cpn1
Tmem143	14.4986119006528	14.5840017226764	14.4652142915872	14.1240718774119	14.3666513590142	14.1822228990126	14.3762728365618	14.5145960095116	14.439391378528	14.3956969371551	14.7189938498379	14.2369076655026	14.285642546854	14.6139076956641	14.4599549798033	14.3422707903208	Tmem143
Twnk	NA	11.2437095381562	NA	NA	10.556697634918	NA	11.2473282434421	11.7332738308317	11.7253321713727	NA	11.0459029683418	11.1777496506383	NA	11.4031079159225	NA	NA	Twnk
Pole3	13.6240929123678	13.5479467591726	13.3193928205386	13.4282172965292	13.3617971187876	13.2845537502673	13.5627495412757	13.4422437434444	NA	13.7669340803991	13.6765099849441	13.9749218664669	13.436394110173	13.3563309108037	13.4277357538271	13.6493697606973	Pole3
Alg5	15.6600202028542	15.6596878410509	15.5034314205209	15.2339352869162	15.6114424297491	15.7633358045449	15.6124251048638	15.3312319273422	15.6082231856964	15.6947751541913	15.4832981636322	15.1253386231815	15.4970572763331	15.5250250637344	15.7322000499622	15.3589438850024	Alg5
Ubxn6	15.0132813558972	15.0019365296567	15.130591938784	15.2842662526681	15.1575867225966	15.1001142988776	14.9511277970694	15.1328129930929	14.9399455617772	15.1676208003533	15.0349784872778	15.1407094255713	15.1345024843911	14.981407968603	14.9774287929503	15.162883884173	Ubxn6
Utp6	12.0634557541032	NA	NA	13.3028959130779	12.1285002713934	NA	NA	12.0733248643657	12.4348366945168	NA	12.5449427052907	12.705317033323	12.1653058747118	12.1800023646962	11.524913849057	12.9802342067599	Utp6
Ciapin1	15.5904831306289	15.0817163876417	14.9294532418479	14.8226797065859	15.3055283891129	15.293037483622	15.145508077377	14.820389730357	14.7946025849154	14.9777007618768	15.2398678082042	15.0977513301699	15.1980453089351	15.3020107272337	15.0935424284974	14.8313796087364	Ciapin1
Ipo9	14.8493805924494	15.0028737150857	14.8117873304166	15.4704363284959	15.0080336939123	15.0217850988697	15.0002738038426	15.1417601323866	15.1732923639329	15.2152589116718	14.8623869610369	15.3336714543831	15.1316775590897	14.9154421777727	14.8362355033228	15.451353179487	Ipo9
Sumf1	13.5421792243738	13.3674173816421	13.341075216352	13.9217893312429	13.7116469353405	13.6054284343098	13.669103565228	13.6670876493209	13.8430390264042	13.7970320415966	13.835968437905	14.1255225533637	13.6761766261832	13.6971248500039	13.7848266845673	14.1805968961647	Sumf1
Klhl26	13.634566468914	13.6494848594693	13.3833685559657	13.2078480708506	13.716556282195	13.6671505362836	13.4246677905957	13.2869702253544	13.7440093490995	13.5652610912273	13.2379867504444	13.3169571486239	13.7275752734283	13.6064215108246	13.6273614805956	13.3623840824735	Klhl26
Riok1	11.6274381271993	NA	NA	11.7001015468599	11.9503809259476	11.6411350466741	NA	NA	NA	NA	12.396034761236	NA	NA	12.3138296967449	NA	12.2716147596948	Riok1
Bahcc1	NA	12.7131050803258	12.3624041348648	11.865965196749	12.5587507350608	12.8221764457155	12.543988787041	12.5410239946439	12.3908836764515	12.8480203877285	13.1842399958051	NA	12.5829957705571	12.5210016461049	12.4533015044729	12.3445095219431	Bahcc1
Aurkaip1	13.7129031010429	13.7312341641148	13.8579907115216	14.1279298559508	13.9016211583461	13.784665514769	14.0914353863236	14.2678620131665	13.8472727160824	14.1794659529062	14.0342057403097	13.6144337918694	13.8098484994545	13.8595541981875	13.7340215514049	14.0853728679592	Aurkaip1
Rapgef2	13.3362524238809	13.3599038053465	13.3360667933424	13.5146509350598	13.6826135219474	13.5098010356876	13.3977171361776	14.0636099056311	13.736575022446	13.4809954499475	13.4005345738027	13.593786829411	13.4487831659686	13.2137956037873	13.2627504866004	13.9143760274417	Rapgef2
Nedd1	NA	11.5415583256554	10.7841170296791	12.895306042462	NA	11.0031952571868	11.4697906699064	12.488566672608	11.6796107037137	NA	11.1615192679649	12.5677514853125	NA	11.4823019246623	NA	12.3135405163944	Nedd1
Obscn	14.6926481907909	14.49666656433	15.3004057616534	14.8145718809639	14.8624775442777	14.6755932268664	14.5894028294189	14.4637414764103	14.5723390338829	14.909470476562	14.6574592791783	14.7453066714079	14.9105536618357	14.3742592760694	14.9645374063466	14.6699812108707	Obscn
Efr3b	13.6072961018889	13.6742021564733	13.7203888447538	13.4400066837424	13.6586598098663	13.5738924515042	13.6041953178277	13.3989120339518	13.7809294004803	13.8265702571549	13.7207425835925	13.5901938572199	13.8010384362877	13.8092657562523	13.6093600298657	13.604655546998	Efr3b
Cstf3	14.7962682666572	14.711421319639	14.533506287704	14.767619437753	14.8258752256807	14.7956250127477	14.6779125420089	14.6098250388155	14.8467957116211	14.7680600614847	14.5991288050024	14.6667002130001	14.779830160695	14.7401232903209	14.6918621830322	14.6338899325036	Cstf3
Grk2	14.9724209374261	14.9252006203541	15.0065055938593	14.7130102321469	15.04215748349	15.2910459703589	15.1699268648084	14.8577067823729	14.9819100600716	14.9355463470896	15.1315908537655	14.9984060937187	14.9549661938148	15.0298770678129	15.2743525734511	14.9357590477284	Grk2
Ranbp1	17.5216088449422	17.1767373103879	16.9515412372009	17.3714341107245	17.0913028604038	17.3488787170676	16.87277901261	17.2826376986738	17.1385572084694	16.9523034767898	16.8811729010372	17.7011950627094	17.1717242977954	17.0001460481426	17.1984122316112	17.3760001541896	Ranbp1
Atp2b2	17.4777569243621	17.7420790854134	17.7795868091129	17.2564756465315	17.5397182560559	17.6595753154747	17.5938777381228	17.5010722058653	17.8427640830735	17.7539994856773	17.8508665790028	17.4012915442192	17.7133148638331	17.672866552911	17.5264849192489	17.5206315698385	Atp2b2
Wdr33	13.8923744279839	13.6935984819498	13.5600825196421	13.9230078400571	13.6129554862032	13.6278335078771	13.7078574027267	13.6358153950175	13.7612828581689	14.011064057948	13.5984915866516	13.7513055589359	13.9141605438616	13.664905149327	13.6960903390681	13.7312091838328	Wdr33
Casp8	15.9827849925368	NA	16.2087306496816	16.4509189170636	16.2671798761586	15.9326922795521	15.6943008384585	16.1824415053558	15.8526758001518	16.0361772710787	15.7482528849196	15.9717013537175	15.9482107210699	15.8299883173097	16.05227511737	16.279294079822	Casp8
Sema6a	12.9878601543776	11.5240494646952	NA	13.5653162077274	13.111181842012	12.0191396090887	NA	13.9081873175989	12.9303406324425	12.4684808557264	NA	13.4810960673008	13.0480727952835	12.1681068465236	NA	13.835112704854	Sema6a
Csk	15.310753021999	15.312550278138	15.3304516862627	15.3634314326188	15.3894939047507	15.431594750629	15.256546213873	15.2549037494447	15.2498162521504	15.4717859258601	15.1925003563453	15.2683029713927	15.5163397898217	15.171806348493	15.2889136233928	15.2748252408962	Csk
Slc49a4	14.6643972826981	14.5661551469948	14.8694010597781	14.8539673913157	15.160651429643	14.8952533853738	14.9188259771075	15.0839861760618	NA	NA	NA	15.1352363252126	15.0799263915854	15.1258735225566	14.8254060338944	15.2573657424155	Slc49a4
Stard3	13.5087208581309	13.5378744491402	13.5876068540706	13.074077490343	13.4159529683579	13.2685829955848	13.3711347982725	13.3072195794221	13.2989165789621	13.3428218899323	13.5640522699582	13.3021838555227	13.4245423595855	13.5901689710499	13.597018260352	13.47785589518	Stard3
Kazn	12.994242688137	12.9310457916183	12.9878410316485	13.0007636578835	12.8248032530985	12.9706644136469	12.9551962586332	13.2998681969078	13.2011989728054	13.0657881883728	NA	12.8096893178902	12.9071315604188	NA	12.8655540763635	13.1091353843346	Kazn
Frmd8	15.2423498064564	15.676483553557	15.4458968897451	15.6310461640748	15.3382265264772	15.4859932623204	15.4008938756486	15.6956940073057	15.5415494935579	15.5800360213103	15.569068877345	15.8812486924935	15.5032111478282	15.5052063575468	15.2859722768632	15.69438419939	Frmd8
Ptpa	16.8041160681573	16.8733892640352	16.874942002396	16.9246287296296	16.8737809892136	16.8822133370666	16.7793541296157	16.5353436279463	16.7904579902494	16.8757325329108	16.5688962645797	16.7141693728468	16.9341500859204	16.7107099891352	16.7999304091975	16.7516655780554	Ptpa
Ethe1	16.237444345479	16.2868819422265	16.1734872548585	16.0603715304879	16.3227168498186	16.2290523618899	16.2588531443854	16.2445254920655	16.0742495514024	16.1950621293811	16.1293245019724	16.0637862915419	16.1316456567043	16.3642517860749	16.4230760147988	16.1126316908687	Ethe1
Ighmbp2	12.9875287187733	12.9356917802776	13.3035952631968	NA	NA	NA	NA	NA	12.509577090198	NA	NA	NA	NA	NA	12.783360474759	NA	Ighmbp2
Commd5	13.641574825336	14.3184231124496	13.8644773032429	13.4698428397277	13.8550056380317	14.0402356331653	13.9255568421469	13.8794813944689	13.089337405514	13.6437125368868	13.8328546044136	13.7334007943902	13.8589597168216	13.7635088948464	13.7256870898506	12.6989693734737	Commd5
Sfxn5	15.5853334794068	15.7974015025793	15.8336602271738	15.5350635656778	15.666687049153	15.7870449809061	15.6168523304039	15.845898493032	15.7633188012972	15.5726464850657	15.6326971278589	15.3371336535934	15.8138022324314	15.6694088208342	15.8051513386346	15.709306703016	Sfxn5
Traf6	13.076125132939	13.1109101546567	12.7606716236458	13.2349843447085	13.2177261852003	13.4051159367079	13.0067072520171	13.1336025718779	NA	13.242807649551	12.8745795344507	13.038619518938	13.1670269011612	13.0738717263528	12.9714302262027	13.0036961204777	Traf6
Tsn	17.3485493668685	17.2741005689526	17.0177578040444	17.2422523661412	17.226157322872	17.1348640335063	17.1647616517527	16.8288963140493	17.021905588472	17.2193967015687	17.2527664700198	17.1795302522053	16.9360962189798	17.2368600925214	17.0708653355953	17.1244419549394	Tsn
Ppt2	14.9098457042858	14.8767295487928	14.9400365073396	14.728601243463	15.1021351882901	15.0519030492701	14.8783616949828	14.7344389112225	14.3279883522924	14.65095892036	14.5064232509451	14.6893662475116	15.2056925037391	14.7965415689477	15.0542446847632	14.7542297191987	Ppt2
Nol6	12.2193716432423	11.4012974229308	12.2789523470017	13.2230665661742	12.225331617724	11.7849731985543	11.9008795936058	12.9614484693789	12.2350051311936	12.2019004482119	11.6713432371805	13.1449375747526	12.1110939254994	12.2308971768083	11.9198267057327	13.1501806212506	Nol6
Thyn1	16.9687576452008	16.718223460378	16.6486178509798	16.7406652013409	16.8463156471583	16.9322342702611	16.6917289362265	16.7758535997597	16.676844168058	16.8353227111039	16.8603565971024	16.7137350039062	16.6704802198274	16.7939097172757	16.6921759368357	16.5656641215318	Thyn1
Rpl23	19.6430055090325	19.9291128676581	19.9815174179687	20.1224065063346	19.9376856431915	20.1926842948867	19.9201166770052	20.0521939494986	19.5698776637012	19.6859414031881	19.701150858879	20.117632786288	19.9287794580367	19.4289653079401	20.2562022499343	19.6180477673872	Rpl23
Slc17a5	13.88589769535	14.2646214675353	14.4237244609231	14.6695660885706	14.4448015290916	14.71888421292	14.6384541772071	13.9425367733002	14.1103348879554	NA	14.329822602849	14.1609451089543	14.3272488621602	14.5886357792628	14.5122925185557	14.5630478359765	Slc17a5
Asic2	10.5155323024932	NA	NA	11.5565012648398	11.4631002893876	NA	11.9606318872262	NA	NA	11.6995941412638	11.8511165526932	NA	NA	11.5037015336962	11.573301618754	12.4593650154112	Asic2
Prkar1a	16.9294033319821	17.2420845852723	17.1071035718182	16.6474333232518	16.8465327989549	17.2296021405971	17.3125414552544	16.7372665447363	16.6457119850568	16.9930143495842	17.2997032222488	17.0637049707882	16.9104381881751	17.1343573319182	17.2168370507099	16.7803345359542	Prkar1a
Tmed5	16.3435179736026	16.6082079714265	16.5489707513911	16.6419831823797	16.7223944777552	16.549388527235	16.6428407056499	16.7153605353778	16.539191005257	16.5146567915496	16.3452837145372	16.5965211055275	16.5852866672981	16.6406152464796	16.8210250753051	16.5303766634273	Tmed5
Mrps18b	14.310827719566	14.1941105729924	14.3206025386913	13.9982825292335	14.1474998688837	14.5377114330987	14.156469725723	14.3457352182746	14.044465673994	14.0762638954189	14.3496147288434	14.2593180376962	14.2326941522301	14.2718947167699	14.2772874711197	14.0630145134963	Mrps18b
Scn4b	13.8502795571042	13.5094092231528	13.3581142511852	13.2631602087113	12.9474311558385	13.810505413808	13.3981421496081	13.8123238963468	13.1611552605188	13.5869250587659	13.7018608224693	13.2079031676321	13.6327082324239	13.6471301149741	13.5218121054885	13.0270403356622	Scn4b
Uprt	15.3577161255823	15.6128179531457	15.6234040408596	15.240886122058	15.5979524133633	15.5449643779042	15.4359225762167	15.4037190597344	15.5449980173903	15.5642303016629	15.4386727041558	15.1956089572522	15.5036218912952	15.5577926587198	15.534802947711	15.0281910103992	Uprt
Mob4	15.286547578393	15.2581561244465	14.9665640770919	14.906267540042	15.1386179289522	15.4493536356611	15.1932867121091	15.0276715309855	14.8851031236932	15.0574675483858	15.3873431834915	15.3451109887638	15.0855813661985	15.2105366399936	15.1016324520082	15.2183925264094	Mob4
Ubl4a	15.7137802841429	15.7474403022264	15.9134744379421	15.6163475654444	15.7188212036792	15.869400298482	15.6759564908176	15.7488509813252	15.47927437066	15.255693270472	15.8646060649705	15.694472736878	15.5516935610186	15.7792969103914	15.731327365025	15.5724082011866	Ubl4a
Ccdc171	NA	NA	NA	NA	NA	NA	NA	NA	NA	NA	14.4731793539832	NA	NA	NA	NA	NA	Ccdc171
Mboat7	15.3779298445026	15.4131538749322	15.5158961873359	15.3291533511046	15.5676188861607	15.307946714169	15.3783967340836	14.9768162106318	15.3722445438945	15.2750599318328	15.4288290960002	15.3467583905889	15.4147023115063	15.5838176757986	15.5496588455987	15.0664815936415	Mboat7
Chgb	13.036939411637	11.9992037620547	11.8231681789847	11.2185874524376	11.904578177096	11.7199491897101	12.4354749370144	12.4533349467284	11.4093325906732	12.2146803565273	12.6673754796612	12.1828071137169	11.9845395090814	12.3395577607501	11.9000592160374	12.3881491674831	Chgb
Slc7a6	13.1597327171085	NA	13.3506518031734	14.0103850361091	13.9239949768283	13.6791868940444	13.054300524199	14.0100737922848	NA	13.5314146250443	NA	14.0581129164197	13.8926829535938	13.7700208236613	13.4405054313929	14.3694124300798	Slc7a6
Kcnip3	14.3487273877244	14.4386297243404	14.5466883133944	14.2198993113442	14.5273549761475	14.4479442044282	14.4868113472101	14.4449934038138	14.2528424955112	14.0941464150357	14.2481544266195	14.3014406303254	14.4692300035356	14.5134246632022	14.4065999855435	14.238669956396	Kcnip3
Lum	20.3328986722121	20.7141326662648	20.6423422975987	20.1145729655918	20.2073512100223	20.3748169734228	20.4680154170151	20.1997284384943	20.8341380770593	20.9053891742526	20.977153316239	20.3876013040435	20.2267073595088	20.3279434337525	20.2232856224332	20.255826799982	Lum
Khnyn	13.5269674222817	13.3578983719909	13.3322046022733	13.6763030505732	13.7261185570179	13.5401852475949	13.5884371648444	13.449286022325	13.5921372592512	13.9027623179575	13.5933209874014	13.7322997183483	13.3471287928333	13.7567228301294	13.5668339609155	13.9054482804516	Khnyn
Uros	14.0458359172816	14.1287754704198	14.1778027318985	14.1101562111235	14.2927516858742	14.2531852537897	14.1425832650831	14.1858902987152	13.7177199367848	14.1356666212579	14.125727209306	14.060082661046	14.2072231386558	14.1310642566471	14.2268007558977	14.1141202743817	Uros
Rfk	15.4680787431816	15.2084405018688	15.3948873750863	15.202745154072	15.6755344481412	15.0604402449959	15.3355770798276	15.004043980592	15.3933724131281	15.5261446941308	15.3381287340411	15.1190591742683	15.3687307165472	15.3358889983854	15.3227697343102	15.2080114379587	Rfk
Tmx4	17.2955834323446	17.5352157309309	17.5365765289762	17.5184332490324	17.5586960662706	17.398078594679	17.7178068043435	17.4832445472278	17.3588975562451	17.289027228395	17.4029824730407	17.5727379982125	17.4447079875119	17.6600158492247	17.479256971352	17.5941074142598	Tmx4
Pigk	15.2742309040264	15.3200723324726	15.5508288003595	15.4757195540142	15.5891347191519	15.2409048206165	15.4457928377936	15.3258285658851	15.1915620866394	15.2460914343516	15.2001225841731	15.3098200688561	15.2568988905242	15.4159944435479	15.7158225453642	15.4529812498018	Pigk
Casp3	15.4992410304783	15.0653643629119	15.0324032633306	15.7518286814878	15.1762322381674	15.0130835530854	14.9387433757482	15.2368871589255	15.5775600739372	15.490714480735	14.8488034015322	15.4996895187024	15.3950530767298	15.2777551557571	14.6375008962691	15.5503245926449	Casp3
Nek2	NA	NA	NA	NA	NA	NA	NA	NA	NA	NA	NA	NA	13.4976148603163	NA	NA	NA	Nek2
Cep152	13.864697651496	NA	14.1770227758896	NA	13.6705727178359	NA	NA	NA	NA	13.9817099746649	NA	NA	NA	13.5887731853418	NA	NA	Cep152
Rbm25	14.7879339108151	14.8256332412411	14.5007698238081	14.4456940441236	14.6744565293205	14.8089765297311	14.6130530296071	14.7943893813527	14.7932211261663	14.5854083573897	14.743032089179	14.9591085268428	14.6339131591413	14.8175116041935	14.6302010737644	14.5878739807901	Rbm25
Nudcd1	16.7615723657536	16.7673240246972	16.6580122235021	16.9207245718763	16.9136172977357	16.8600509294235	16.7361716794847	16.9431518146682	16.7646218486249	16.77728165935	16.8245474150088	16.8983435857588	16.6377825546275	16.8322445271447	16.6048540850466	17.0639113222538	Nudcd1
Macrod2	13.1540970215358	13.0474279428805	13.1122298638684	12.5337880528235	12.5707724864171	13.4584268758074	13.1407109102492	13.2758226604724	13.515876127348	13.1695549610709	13.6751147396681	13.2083762507758	13.1123373527578	13.2064657495658	13.3638450572719	12.7543649285768	Macrod2
Sncg	21.3432294630542	20.9412375183763	21.0388606345251	20.9249519600254	20.9415946861058	21.0246033749392	20.8626214635095	20.6928485665859	20.6985021319723	20.9117609498627	21.2095225338035	21.0171532182499	21.0187219757554	21.0452752609735	21.1031427982631	20.8424086552851	Sncg
Peak1	13.8969942524032	13.6395426614584	13.6360832456751	14.7788550967429	13.7853827023501	13.550809355634	13.5054010784405	14.5063206742869	13.7867483472597	13.7433358650392	13.6346796743056	14.6348919180646	13.8803320301226	13.5877798914684	13.6199235166292	14.4861105602476	Peak1
Eif5a2	15.0180032058031	14.8875756460154	14.6941079635766	13.7170160712006	15.1350734242286	14.0377917570528	15.6347472442807	13.9706930709894	14.8899802952133	14.7105345112111	15.5860039035544	14.460616758856	14.2731631151468	15.9032363641361	14.1763992608207	14.7754814743948	Eif5a2
Rab23	15.9334310899733	15.877662360602	15.4865906250362	15.9497428819492	15.8547035795458	15.9414847707806	15.7054735543254	15.9520770394827	16.0691944688989	16.0819846379801	15.9129900648683	15.9152615198836	16.0333931186941	15.9649027868552	15.4907095329983	16.0714688440606	Rab23
Eif5a	19.2349116788754	19.0288876886015	18.7050981060454	18.8482205589983	18.9241327120054	18.9202342137055	18.8144224329976	18.7926864044815	18.5723056427779	18.6032704864779	19.0241387692186	19.147488072457	18.7304089265066	18.9959181219571	18.8368163923072	19.216244475687	Eif5a
Ptpn2	13.0850814199599	13.015799181284	13.1783031640523	13.3694781327348	12.9571414553173	13.005831131853	12.9694026163373	13.3267344541018	13.0730492930509	13.1450253876759	12.56470269805	13.3750037470762	13.1782890559846	12.9441480585834	12.5072303927502	13.2135911048389	Ptpn2
Chka	14.8533048759295	14.7260259462699	14.3057987297384	14.6801777630178	14.7673827485146	14.9143347259439	14.3297465528919	14.5648899782815	14.8031363825917	14.9467552545623	14.4472657631327	14.7328900065055	14.8783934892866	14.5949816017994	14.5742338270086	14.8904852466893	Chka
Nkrf	12.9413147620419	NA	13.3734038313539	13.790761177658	13.3723079993184	13.5696368668945	13.5221510251012	13.6170400509232	13.5680386351028	13.4746550468399	13.0240054000468	13.5449094411258	13.665828298991	13.3284765596587	13.0780588883822	13.5152701081417	Nkrf
Plek	NA	NA	11.6926242188588	12.5170861892279	11.1872468986306	NA	11.7003053262259	11.5445394801037	NA	NA	NA	NA	NA	12.3280072739908	NA	NA	Plek
Ttc17	12.8849189256739	12.6767164358685	12.6150895220212	12.7844930865017	12.9146557088884	12.5385893651242	12.5450423991958	12.8125908343501	12.4739720901225	12.4661676048695	12.5167082487951	12.5742678920017	12.7901182945606	12.7297369826404	12.9618040821436	13.2073343145086	Ttc17
Setd1a	12.6075420412589	13.4208162547391	13.4067397854244	13.5341104124777	13.4124004595913	13.3343800086683	13.2829050520795	13.6277472261826	13.5429901590348	13.5154800187608	12.5474806691968	13.1411730011138	13.2808390808434	12.8897577083279	12.975961404233	13.2418165416731	Setd1a
Timm17b	14.7432161232106	14.8656826977224	14.8842684387728	15.0685721777477	14.7993990176922	14.6278936109764	14.6806861786077	14.6821937487568	14.7270872329209	14.7151274567883	14.7712573971778	14.7472704855385	14.8432353571603	14.7813879155499	14.6735167364494	14.8419326747089	Timm17b
Timm17a	13.9835583962704	13.4735915791788	13.8404500378173	13.825838212447	14.1589309416693	13.6517441609828	13.7031847617555	13.9861037803358	13.8786652407264	13.5522447254742	13.2934923139574	13.91282492451	13.9833990022971	13.9661157284237	13.3720375016055	14.1069671106623	Timm17a
Pik3ip1	12.8952628862981	12.7221541415153	12.7480172152427	12.6728177086746	12.8486786963367	12.8007350419563	12.7029387964959	12.897989772845	13.0869837988343	12.6325996159825	12.912126668811	12.9603135615741	12.7096302786059	12.6993802808889	12.4411400676013	13.1280771517176	Pik3ip1
Cwc27	13.0846757462953	12.9105037525076	13.12743231085	13.5677407163963	13.0465675220222	13.3217542316658	13.0526321213811	13.2542647178073	12.8821583368717	13.2301827258223	13.0172439745401	13.1680793854433	13.1310507316309	13.2310491249888	13.0926311382704	13.063892974216	Cwc27
Rpn2	18.6263253338934	18.7257385844109	18.8658607466134	18.6225360761373	18.7990772849885	18.6877969959479	18.9188451529718	18.6576244873825	18.4435255041557	18.5641272623909	18.5816310977244	18.6571639608067	18.5953184438779	18.748887106361	18.8533331266095	18.668837409817	Rpn2
Ppp1r14c	12.7879333742421	12.1796391485082	NA	11.679616445332	11.6636781755593	12.4995379824051	12.3042286673993	12.0252226325324	11.7753510167647	12.1865414121588	12.3473113163597	12.5698251530956	11.8182473070368	12.3569524087113	12.3187451716831	11.7258987552352	Ppp1r14c
Hnrnpa3	19.9421108982251	19.6868945854806	19.5420602943805	19.3609087181324	19.5644487791389	19.844808373218	19.9887627041403	19.5008860241227	19.3680127012089	19.6247061214724	19.966341149603	19.816511917191	19.5428040854526	19.8521913186874	19.6882382693108	19.5074772956334	Hnrnpa3
Rer1	17.6688638608269	17.691819853437	18.0095389524977	17.5645750570778	17.9054403150921	17.8961227497857	17.7150078598909	17.6426831011597	17.5568257253994	17.6139396819399	17.4308986145238	17.4948147580629	17.8772228023612	17.7636788720767	17.9204360492056	17.5270508949483	Rer1
Abca8a	15.8214188124313	16.0424273025443	16.1890518770028	15.4461403165004	15.8887672197191	16.0598682218939	16.0037203608875	15.4107739993491	15.6849419057911	15.7376224374991	15.8337267443843	15.3040857766786	15.8649176356276	16.0449033746586	16.1204902761967	15.3991874054724	Abca8a
Rnf126	14.4031946041853	14.2060106478311	13.9767755990562	14.4048929289777	13.9395859754688	14.2484038690442	14.4989524897981	14.8103114019305	14.228303362957	14.2869254001308	14.5332082267064	14.878656097865	14.0885507103076	14.3656709541549	14.1308728261945	14.7638119712138	Rnf126
Rimkla	14.6395091092165	14.6402043321484	15.0306207559767	14.0152042388079	14.8641164477839	14.847649631618	14.9741743646949	14.4040975586433	14.432973896891	14.7581635701737	14.7605407063234	14.1575162047814	14.6610665724817	14.6607777591341	15.0769782786686	13.9619071895144	Rimkla
Hif1an	13.4283790175302	12.9033158322692	13.1268697332707	13.0958570280933	13.3498373857045	13.1199469517688	12.7327870063827	13.0014370809734	13.0246189107608	12.6974496489429	12.9426048784203	12.9473394935012	13.170362324248	13.2014834471981	12.8269299461087	12.7597290223665	Hif1an
Pin1	15.8085480421752	15.5678214217468	15.3567734568388	15.3369788259998	15.5004675821921	15.6114987906078	15.2903117625991	15.5193317315294	15.0773002891746	15.4405614282679	15.5477493417718	15.4500211167116	15.6780837073556	15.5278580787256	15.5258382810436	15.3947383097803	Pin1
Acbd5	15.8505787536418	16.0226031633696	16.3371279370141	15.4895876180517	15.990526872864	16.1311712661955	16.2708292533892	15.6729879235577	15.9806311192004	16.0887979025021	16.0667333179897	15.578414994668	15.9286863865068	15.979465088476	16.1976687278109	15.5669487358121	Acbd5
Foxk1	13.7258335569207	13.8067456482287	13.7121244833666	14.0672149289127	13.9824177055569	14.0288948620616	13.4529328147189	13.915560596139	13.7124171765488	14.196858776316	13.7841354190484	13.7357696212225	14.131414847116	13.61213207069	13.7040098482575	13.881610290521	Foxk1
Tmub1	14.4094287136689	14.4978177194285	15.0695630504593	13.9797507915616	14.536263948639	14.5646719413946	14.9048999162953	14.1857386590718	14.6463494110989	14.6460043673446	14.8718875145305	13.8469091994303	14.4314304535002	14.5373052113993	14.7584411968287	14.1849470151915	Tmub1
Atp6v1g2	14.7070214484895	14.6299783600377	14.5107160656524	13.6699714433705	13.8702978437143	14.6444180370903	13.9897384251421	14.1166710441912	13.9456111806487	13.7394304319865	14.9038173722095	13.9946985003006	14.301672624417	14.4110147059103	14.1535370253366	14.2188704130188	Atp6v1g2
Nf2	14.7310774250046	15.5617618862589	15.6922811390063	15.2681591647613	15.3972910331097	15.7923218780064	15.5514559361287	15.4943557289447	15.6355053280274	15.6142594163393	15.3556279697981	15.2468045776413	15.7473717001611	15.1939310631185	14.9440755193794	15.4761304421639	Nf2
Cd82	16.3861038427223	16.2642792867076	16.4267146993971	15.8332390399028	16.3239395448245	16.0518494327889	16.334555983226	16.2534929649422	16.5190970806542	16.2946683822949	16.7374522560335	16.5307089600821	16.2215522736228	16.5705376228315	16.2543431386615	16.2908499634464	Cd82
Rasip1	13.6265832138244	13.5643117976968	13.6890652118604	13.9198698574784	13.756332564473	13.6045039245282	13.7381005801415	14.084483876391	13.8551413137123	13.8239217337342	13.6544189827995	14.0693711583878	13.640238450702	13.741750821054	13.6662889406957	14.1246726186729	Rasip1
Uqcrh	16.9834440849921	16.701273336108	16.3319109345074	15.3529315542264	15.9034923245134	17.1263235767256	16.4294209439897	16.3440752546232	15.9261256669506	15.8552939885308	17.2286053094678	16.5810392558104	16.4042098016392	16.7106476140675	16.1471132260831	15.9242572168272	Uqcrh
Snrpd2	17.5684441059474	17.537914568436	17.4835471451488	17.5466231514987	17.466115823383	17.7720496619927	17.4523003387082	17.4862351048226	17.4397752255485	17.3903914109506	17.5852010668977	17.6559230515295	17.280501830625	17.4370447261827	17.4529197374338	17.5741034104965	Snrpd2
Fam162a	16.4536956264107	16.372650420898	16.2780192638029	15.9812242634343	16.3116842904478	16.5201775525866	16.3379801369515	16.7208440695276	16.0456776142036	15.6814580912945	16.0449199695277	16.3631222650132	16.2632851754586	16.3384470355068	16.0319553094414	16.3368732442772	Fam162a
Tmprss5	13.6350163525583	13.7568317041938	13.6410278908642	12.9982721269658	13.7764183561494	13.4862627982778	13.6319464530352	13.5995559895803	13.7135569461793	13.6676580081186	13.6106354318016	13.5938628168736	13.5241546406265	13.6855114590127	13.3738870197163	13.357913732076	Tmprss5
Wasf1	14.0334517022102	13.8054995845615	13.8436282622013	13.6873102701922	13.8025034668602	13.9430645300229	13.845591395681	13.8752340670167	13.8376551766938	13.7007598553152	13.8840703323929	13.8329911565293	13.904086596924	13.6944170833092	13.9332009385408	13.7883184038557	Wasf1
Kcna2	15.4543551547557	15.3001818984426	15.5603580473774	15.02225593928	15.394882190958	15.3864380730848	15.4847611342992	14.8799546204873	15.3513113756261	15.2180739004867	15.4543079837987	15.0263184647629	15.480869064711	15.5558859788041	15.2938335302959	15.2216585902189	Kcna2
Clic1	19.3413859654453	18.9512652648428	18.547817909634	19.504205013658	19.2034618720768	19.0934024500191	18.7352967344778	19.2268597651867	19.1729717229585	18.9447342681343	18.8036932170852	19.7064634809442	19.2356901756017	19.0992270860929	18.7929012432848	19.3930589408567	Clic1
Ubqln2	14.8605381460904	14.8381305085164	14.70584677663	14.833338127239	14.9987477660028	15.0387402069738	14.7879307243445	14.9644827720787	14.6124594037066	14.7742832246814	15.030646278987	14.9382642237381	14.9404137802331	14.8853076838978	14.8358316531209	14.8823527774911	Ubqln2
Degs1	17.4165917578842	17.1291992033279	17.1725844229841	16.8362780851032	17.3122573162942	17.2441642794898	17.1164934709015	16.5237394556986	16.7495584576617	16.6776417361589	17.3950591240422	17.3156400255517	17.0808497388827	17.4069976638333	17.2431747324007	16.9770753100183	Degs1
Clcn3	13.9178174389786	14.2975997893278	14.2193570418014	14.3364419575394	NA	14.2782602175199	13.9107111230042	14.575838881871	14.7613270786729	14.1515674309743	13.7110338732224	14.2447271180803	14.2582524836887	14.3145216381521	NA	14.5282722252003	Clcn3
Snx10	15.1629141252327	15.0555715651198	15.1878127173631	15.1226576547072	15.3537324469693	15.3239358976676	15.3455328983612	15.0543826564364	15.1871375273988	15.1928938459651	15.3304872587168	15.4188851542648	15.2466921052896	15.4215071280328	15.3153965672775	15.2432690709515	Snx10
Dhcr24	15.9658392153421	15.9929563841665	16.0206815737375	16.0801354727157	16.273045782293	16.1595832967767	16.1701692133839	16.1115006349195	15.9152409132397	15.7726005586255	16.0921122679928	16.1637739841438	16.123254644012	16.1403610066491	16.4060175656575	16.1873077782627	Dhcr24
Gpat3	13.4642058598631	13.248591188076	13.4242699000939	13.2640626195889	NA	13.0604828558071	13.7860878315831	13.7544500609254	NA	13.3971804630736	13.5998308419556	13.5869550565922	NA	13.6036955275867	NA	13.5933126820807	Gpat3
U2af2	16.9081739208034	16.8405373001619	16.617918460718	16.7679054167378	16.7952991189475	16.6400513795583	16.8140927584247	16.4465148346293	16.577420257379	16.8019857967026	16.6074367172639	16.867029600279	16.6175495191467	16.7858791608027	16.7714538791211	16.6773338706318	U2af2
Sigmar1	17.1255908900569	17.1569591131566	17.3091676785242	16.8991458945029	17.25742994987	16.8267903464595	17.0746477168241	16.8324542465941	16.7344572783245	17.0275153083885	17.086130792465	17.0297458193262	17.0043329160623	16.9689151958513	17.2514441603074	16.9951272290046	Sigmar1
Aldh1b1	14.5142785749554	14.7265263839746	14.602538072165	14.7520183596391	14.7714219564355	14.8546752452559	14.5906397909582	14.7400351880621	14.736049655849	14.8303045476344	14.4976637314518	14.5732398671762	14.6746165179282	14.2172264797187	14.5899785350722	14.7083933670651	Aldh1b1
Akr1d1	NA	NA	NA	NA	NA	NA	NA	NA	NA	12.3525455772956	NA	NA	12.9892241765545	NA	NA	12.3346867017957	Akr1d1
Ndrg1	19.410248854185	19.4986853012815	19.5192800605299	18.873890823493	19.240591631317	19.3928525647705	19.391422460365	19.1967625417301	18.8334256147712	19.182448367711	19.5059527478124	19.1916734187787	19.2686343567446	19.4396914634817	19.2933184548412	18.8141832231322	Ndrg1
Hm13	17.7514324151177	17.735002412024	17.7716679791959	18.0843838852786	17.948542854177	17.8307530222695	17.6539759460768	18.1032625810295	17.7787559458673	17.4821753394196	17.4445858640885	18.0383209625585	18.0243320708358	17.7937768338477	17.7372651307249	18.1880191003709	Hm13
Pfdn6	14.0432850652306	13.7265372659241	13.8460231589081	14.2327654885362	13.9769984461957	13.6226075157496	13.8906619920737	13.9412731528513	14.1031046065832	14.1075671238071	14.3104268450505	13.6069346187779	13.6973729262316	13.9480086060098	13.6486151342999	14.3805731239712	Pfdn6
Mxra7	15.3790802551548	15.5935773522968	15.3677200724787	15.3647929972991	15.2271672873463	14.8900136494994	15.1980132262004	15.2755902271396	15.4166904524449	15.5042232462085	15.4071723292975	15.5279580162865	14.9913062428543	15.7610785350128	14.8921832620866	15.2475709726882	Mxra7
Tapbpl	14.5802828493637	14.2582127907694	14.307576066891	14.4334266483155	14.5237500011069	14.2763747705308	14.6096575636622	14.2451465628459	14.6284175108886	14.4354627890356	14.3257404719572	14.3469201933434	14.4218769069299	14.6593821174533	14.655410057047	14.4170711480401	Tapbpl
Sptlc1	15.0388358273354	15.0096123245523	14.990342566667	14.7868641762112	14.9613836732332	14.9054074494549	14.6852896268065	14.7029099251362	14.6612718381372	14.5579254022303	14.8511761319959	15.1003720839885	14.9673310411067	15.1288451593998	15.0336442168779	14.7698114650697	Sptlc1
Lama3	13.4636310616032	13.4734303914241	13.5720381543538	13.4092264857428	13.5207508462718	13.8207410827687	13.5844028073928	13.6011383885617	13.576142621097	13.6844373429273	13.5247692966379	13.5402142399216	13.6456851197212	13.5885536672331	13.4831021637076	13.4460925551191	Lama3
Cnnm4	14.1230517709382	14.0810375268847	14.0971040717475	13.6440590545033	14.330594231199	14.0340423464114	14.112058667483	14.0732210831119	14.5689194036687	14.2459657280541	13.8262306780525	13.7618628408658	14.257513071204	14.2470315162388	13.8858774613797	14.0356431262185	Cnnm4
Katnal1	14.2254258375297	14.1368583203949	14.1519477602242	14.1811404118606	14.1414169347843	14.2921533875032	14.3335156930336	14.266856263912	14.2683684405383	14.2279883895646	14.4233125951486	14.1781954609943	14.3655243345398	14.2433711763422	14.2142250389538	14.2670773633761	Katnal1
Ecd	12.8909245155874	NA	NA	12.936738240476	12.6676169087486	13.1793126592764	12.2349853940875	NA	NA	12.7512136360313	NA	13.2957805444865	13.1885786715428	12.8033680645007	NA	13.1831845586282	Ecd
Commd8	13.3948529289522	13.6621890517448	13.6670896680347	13.2727249920267	13.6239704978615	13.7275221814439	13.8752245019024	13.403429098308	13.3093057199978	13.1508039034076	14.0781885417069	13.4447330801794	13.1731056568981	13.848850670165	13.5638879805883	13.5970297051799	Commd8
Hpca	13.1919185966064	13.1757698929233	13.0234241279865	12.5807434999509	13.2645383102519	12.9543873226066	13.6413118392782	12.3042671546075	12.9855878769563	13.1533758494123	13.6183202674544	12.8818999653342	12.3359637887893	13.5293532195171	12.7962605151336	12.9625020578607	Hpca
Polb	12.0590682311372	12.2110581950569	11.8729300833681	11.9688181828668	12.0083538175918	12.3110899018567	12.4970479449754	12.311963360724	12.0792063516153	12.1952300807449	11.8153907303008	12.2225013368574	12.0740788839064	12.5663749619047	11.8701625907204	11.9049913367867	Polb
Jmy	14.855872475095	14.7729017747329	14.7025697811696	14.6467480547502	14.8142211532813	14.9397234214513	14.9762779633324	14.8226836729244	15.0469865567948	14.9766525403303	14.8650758296292	14.9897326078046	14.698893347403	14.9210516449985	14.564843456008	14.9528754129419	Jmy
Fkbpl	12.1988394746837	12.513782619318	11.9424727156444	12.0275878286028	12.1479476706587	11.887935778557	12.015443874096	12.3524264276332	12.8568545273566	12.4505031195046	12.6509844192821	12.2961771776815	12.1714917914493	12.3721596030256	12.1327150835638	NA	Fkbpl
Adat1	NA	NA	NA	12.132043842175	12.2366806519743	12.5759211692625	NA	12.2610575511106	12.181047250185	NA	NA	12.3066752201622	13.0660866576132	NA	12.5477855312786	NA	Adat1
Wdr75	12.0838288414815	12.3118524604146	12.3649108533882	12.6852453340822	12.3009159870372	12.6376036751988	12.614551338071	12.6000916445832	12.8736843907043	12.570718145265	12.367825663182	12.8241654872219	12.6061204133188	12.2235856485665	12.3182128571367	12.9548859704894	Wdr75
Lyn	13.6426307466448	14.1125311475931	14.1000887654406	13.4661144843975	13.722557651573	13.8589569964886	13.8914551436297	13.7676957540209	13.9073711484064	14.1554518505147	13.9566402017685	13.8607886736514	14.0679529865575	14.0817430100387	14.0278425336716	13.4657436300304	Lyn
Rab5if	14.4175360996986	14.2066175855239	14.1826969524047	14.3358508939534	14.4453317589464	14.0456999459481	14.3850602311563	14.4115970493013	14.1405741777099	14.3325610948064	14.3908071162156	14.2728630232019	14.6368171784817	14.6457147162297	14.4019527882952	14.3065316852996	Rab5if
Kdm3b	13.3549494951117	13.7027666847402	13.3169780226853	13.805597821952	13.5053027764798	13.4705274420332	13.146049097013	13.8775720342329	13.5214677545529	13.7129631921299	13.1584992713248	13.632572076878	13.4745623048842	13.0540490672122	12.8087749519337	13.8612041233228	Kdm3b
Ndufaf2	17.1279512866832	17.1221530720026	17.2273108185591	16.7684129134015	16.9727135146473	16.9711480165946	17.0514266604247	17.0761970805336	17.0791166135877	17.0520452769041	17.1437840685528	16.9271332212042	16.9548929719141	17.1162393700613	16.8246216268248	17.0027562447168	Ndufaf2
Gpm6a	17.2603075973332	17.1905837960524	16.9587420927978	16.4544524693798	16.7466231837633	16.8709743678914	16.9518849465186	16.4261672593642	16.9382609174351	17.1152177162327	17.5715121096836	16.7847697972163	16.6771842382732	17.1562456192197	16.4559677398242	16.2441163349967	Gpm6a
Trappc12	15.5578885447506	15.6169737688114	15.8311181830448	15.5881471633994	15.5984729830755	15.5839800035648	15.7241099816404	15.673599093088	15.6793472685463	15.8950671212827	15.5929042227088	15.5739989212607	15.7195643954619	15.6359609908816	15.8061473195062	15.5823101892302	Trappc12
Arhgef28	NA	NA	NA	NA	NA	NA	NA	NA	NA	NA	13.6230811104569	13.1820668178722	13.2881595457169	NA	13.0431621794729	12.7295957053002	Arhgef28
Palm2	13.8990159464533	13.9448947778114	13.4759632011797	13.8506083504638	14.1210151924794	14.1228636167392	13.8210993224108	13.8907105953086	14.0019766235724	13.8111304176905	13.645647925168	13.9818434348912	14.2281313026673	13.7121130225292	13.5578816619925	13.8343293220924	Palm2
Bicd2	14.6877398875745	14.402221732255	14.4073350368257	15.2059045514362	14.637739717396	14.4145320217242	14.3130739232242	15.0720671850606	14.6163514708228	14.445264601412	14.3709115728369	15.2132673319987	14.6293885725569	14.3691238312632	14.2146119294657	15.059762270279	Bicd2
Virma	13.9462143679122	13.5195643229478	13.8389222131139	13.7609435551851	14.0737433443097	13.746108874449	13.6913579305213	13.6380639688922	13.7980217645765	13.8662530211127	13.6678157300738	13.9046753303936	13.6840006582966	13.8637449854623	13.9900758665623	13.6642620646001	Virma
Rufy3	18.4436350402505	18.2527500714782	18.4512813617812	18.1446406886413	18.2980745359204	18.3606805007792	18.3565329608312	18.156625994869	18.0583700794301	18.1286566266305	18.3704799734771	18.1587473302342	18.3539091377213	18.3000945442778	18.5271823438431	18.1853305195019	Rufy3
Snx15	14.4695710423061	14.6717071166121	14.4711356250434	14.7454732561104	14.7206943806231	14.5803419286226	14.6135600144674	14.6012645220313	14.7929514061568	14.7040421410023	14.7979786866129	14.8052209980854	14.7326296394632	14.6555169323535	14.6057351334511	14.6618450338617	Snx15
Timm21	13.3241214603377	13.4834401702111	13.5812242938565	13.3384761456927	13.6811569357874	13.4944880519464	13.5080497211963	13.5830792137884	13.8827257785881	13.5058489420116	13.4335709741303	13.5383441751913	13.7207037691403	13.5353387964722	13.6110103647557	13.7650997044919	Timm21
Fosb	NA	NA	NA	NA	NA	NA	NA	NA	NA	NA	13.3241242781642	NA	NA	NA	NA	NA	Fosb
Nmi	16.1084797844383	16.0051857607458	15.6005942969457	16.0197363741005	15.9515011573837	15.7288319139316	15.7968314811673	15.6547509873469	15.6074697469105	15.9875065364088	15.9315004497804	15.8453067722289	15.6757350164771	15.9384801540541	15.583182110453	16.0113924527678	Nmi
Phyh	13.826503583964	13.9464784544538	13.820482631902	14.0237521178542	13.6639021774036	14.0480188846446	14.0173551033148	13.7203258418471	14.1362937073414	13.9730143670022	13.9380711178918	13.6268674438912	13.7180927077264	13.872806961781	13.5769817805111	14.0327567463318	Phyh
Myo7a	13.4711733397396	13.5745220558595	13.6361202157285	13.3146352072065	13.3652539221894	13.4815056167454	13.482381739526	13.4233766985874	13.5685034399249	13.5187208283536	13.582844977854	13.3844625512846	13.4155870738887	13.3359969820686	13.3347165552264	13.3604628598054	Myo7a
Ppwd1	13.6347825079591	13.3388915792885	13.459364375589	13.4865254647201	13.4137594281072	13.3862740413992	13.2761404443178	13.3798319746018	13.5166760245968	13.51301530983	13.1972575450775	13.4593309018673	13.4113302713143	13.3981628935792	13.4400734397421	13.216108691239	Ppwd1
Ifitm3	16.127152105322	15.7006022718667	15.4826563173921	15.6627902958379	15.8343927600118	15.8274873819417	15.520600969276	15.5941672923058	15.8947988665891	15.9351296229299	15.6012145264779	16.2263733693342	15.6539675140393	15.7254219444766	15.4066017903767	15.7111558399601	Ifitm3
Ifitm2	13.751435298	13.6148542224003	14.0088662665597	14.1025634148493	13.7445868556877	13.6046733846263	13.9325817041306	13.765271663124	14.0079034518388	14.2773402294767	14.1292774036514	14.100805657349	13.4232341159343	13.9781742009612	13.8997345423595	14.1581010855091	Ifitm2
Rab1b	18.7545933883011	18.7695737501103	18.9830160073837	18.4351818814612	18.6853268582605	18.7855517131333	18.9446705276934	18.5089950820043	18.4562964938634	18.8064444460884	18.8944578618807	18.5254989745948	18.6080834408896	18.6419234208537	18.9159024388633	18.2910638434554	Rab1b
Snx27	15.8601385843768	15.9253440183722	16.0310888160534	15.7270579686732	15.882983054064	15.8547858457262	15.9510221058962	15.6658655443428	15.9096054556347	16.0516694573241	15.9077266973523	15.6781320574169	15.7285583201893	15.7723421859321	15.996860694728	15.5658694213133	Snx27
Spag7	14.0293171386445	13.8704857741609	13.7478441277229	14.2379089791767	14.0499274722485	13.8946745344175	14.376418362756	14.4565779299975	13.997303869874	14.1475564460873	14.2123788583262	14.4766233473894	13.9170006154728	14.0257817938	14.31243798614	14.4201572791288	Spag7
Tmem109	17.6002453389848	17.5485293308426	17.7782976460918	17.3277900161703	17.605713934448	17.2340387848331	17.5754933015665	17.3896364463368	17.7700921638036	17.5174327586737	17.906702456545	17.4544597112943	17.4067636062265	17.6324699177668	17.6060426600242	17.6116821078828	Tmem109
Galc	15.1057464586804	15.4245163896601	15.4176684398156	15.2232964911671	15.3012477914206	15.3608902607952	15.4714301177686	15.2578620395223	15.3502675476657	15.2761186969646	15.0977746622894	15.0746743634533	15.4782139216868	15.3473219671246	15.1788361114051	15.3093084886285	Galc
Ift81	12.805395223685	12.8941517927529	12.6359754998269	12.6163362230804	12.5971105058054	12.5750937979441	12.5911592380237	12.7195834765396	12.8746285162103	12.7413913059187	13.0036589200002	12.8314090655621	12.4970303658678	12.8324726075445	12.5393756933392	12.8738898086242	Ift81
Rcbtb2	12.6474583743934	13.1282204998239	12.996579042774	12.8564454619158	13.0260260119148	12.9461926350902	12.8437614434287	12.7443705163493	12.9082688719973	12.7753655266825	12.6615902692995	12.8719374372644	13.0408460817322	13.2130800379516	12.8464677597302	12.700560165422	Rcbtb2
Rcbtb1	13.6825457613987	13.3378169982554	13.1660587960791	13.3726695660476	13.8879631397647	13.873934284082	13.3999334368428	13.6604842387697	13.7546787638245	13.8195304816728	13.7784895051867	13.3641209723291	13.7860524737859	13.8741145880771	13.449135745686	13.7353483468771	Rcbtb1
Emb	16.5622738185761	16.3669798032266	16.1468243367975	16.4217638249246	16.6437422267957	16.3492193109696	16.1295331295217	16.4142859480096	16.2413054516262	16.2266460636356	15.8011230933958	16.5524227897879	16.6804935287045	16.3846963697443	16.271770143865	16.3019621403806	Emb
Dap3	14.7835502371279	14.7942363803421	14.7272241086899	14.9237688350204	14.9903298382204	14.8445894459628	14.7471030883896	15.1547316677188	15.1804341933601	14.9192171391887	14.6386724992747	14.8494681382512	15.0302902514107	14.9004022268459	14.8164182933762	15.1455089157685	Dap3
Ntng2	11.735001685607	12.4774066552085	11.9520058822106	12.2522071266061	11.915053998874	11.9718704224188	12.1590860901935	12.2044580471966	12.5841592144603	12.1264431381324	11.8271997774477	11.9472168516586	12.3423247282867	12.282532472575	11.653404916747	12.4418185429136	Ntng2
Ctbp2	14.6360256294383	14.3632757041994	14.4781236705197	15.0650502499808	14.5451822213736	14.3585831302454	14.4471000538094	14.6476843418921	14.4871403367327	14.6132555073252	14.2607315806227	14.7323573942054	14.5107275358524	14.3257200983922	14.5969988891991	14.8688730771775	Ctbp2
Cry1	NA	NA	NA	NA	12.5221131432768	NA	NA	NA	NA	12.184227596005	12.1776531160746	NA	12.3007529355874	13.0982887440091	NA	12.6599736009252	Cry1
Stx7	17.2496359827081	17.2659859430283	17.1134927512074	17.0213140256614	17.1250984724498	17.1722559461318	16.8539194101273	17.0252801875229	17.1537793079391	17.1651977556696	17.068819075006	16.981527272369	17.1011836783755	17.1561931810851	17.0857456591205	16.9880988059802	Stx7
Set	17.5208555532904	17.25914454758	17.140497785037	17.4517713784525	17.492127331058	17.2302693971224	17.3651144797003	17.2286395744351	17.2601021621858	17.2708135518916	17.2329579790783	17.6302353195065	17.2871536854393	17.6193592810737	17.3730677782231	17.4786545317254	Set
Plod2	12.7706884264116	NA	NA	14.4666616121112	12.780167115742	12.2113942065288	NA	14.2799480670766	13.2037674906786	12.5228272666742	12.3426575307262	14.3508178830885	13.0624387864722	12.3519260821969	12.7526660401157	13.9146543303156	Plod2
Tmem97	14.2058707253923	14.5809965426175	14.4238124616141	14.8707659985103	14.265039933101	13.9034693092407	14.0739818216355	13.9666866702471	13.6947036208036	14.7359201773268	13.9115538722174	14.1020193843101	14.6517654113908	14.5432072839308	14.2817025824022	14.2456514756903	Tmem97
Rrm2b	14.329343534385	14.22834593661	14.1841304775756	14.1447534203449	14.2188835278316	14.1799459575794	14.3319710206462	14.0509140796287	14.1863250501585	14.2842107634688	14.2895109917755	14.0326816462771	14.1347359622571	14.3144321603936	14.3831192807961	14.1484688331909	Rrm2b
Ubl3	15.3658305035494	15.3921986583337	15.6181481130789	14.783231711338	15.2472330978817	15.253305576434	15.1213101247245	14.9471882024647	15.4694517731915	15.2281533419867	15.3659706810503	14.7833546175416	15.6109396187869	15.5492915560809	15.426078053139	14.8857481539926	Ubl3
Trim9	14.6712316429668	14.2846440814241	13.8814338992132	14.4508020608518	14.6325357565756	14.0810406054346	13.9798920626312	14.2185213530491	14.4669361779665	14.1657783437046	14.0184185446768	13.9297352410679	14.3610051676761	14.1359123244722	13.8078078898298	14.4832110740326	Trim9
Smarcd1	14.3710191088548	14.3624375495985	14.4991525811881	14.437756250735	14.3022962084398	14.3935501523818	14.2700655018073	14.3199457464927	14.3787937295738	14.4534800083959	14.1819583963618	14.3649846336174	14.4667218749211	14.174699554145	14.2557581466284	14.4121970014459	Smarcd1
Pacc1	13.3076944074009	13.1867140827184	12.9969569083782	12.9251305590758	13.171366038899	13.0082967363387	13.096429113115	12.8856708580545	12.6632282466608	12.7624964563807	13.3697008471357	13.3272370215036	13.1253804847808	13.0890139180471	13.2597082213864	13.0572328706639	Pacc1
Mtpn	16.7422865808576	16.7099828448682	16.5011050417412	16.7737219569758	16.4670508679974	16.68605873317	16.540598864884	16.62235857592	16.638234521105	16.6162349830553	16.7237584790057	16.6306636575196	16.6379181267398	16.4857495883114	16.3967362470979	16.745698200066	Mtpn
Qsox1	13.4616462291519	13.2855522286452	13.6794380287132	13.5654591620824	13.6563202283665	13.4035090892338	13.3643718921963	13.6997838586528	13.6290109215648	13.4711081274013	13.4269517059403	13.8053925016938	13.6448251961	13.5495782827606	13.3473835388463	13.6489378491818	Qsox1
S100a10	18.0258771150292	18.3480408178577	18.3796207936179	17.8156712883797	18.2037244886724	18.2386889089688	18.2829401592131	18.1744150739839	18.0709492070529	18.5292117913072	18.6974989063501	18.0950447025375	18.0716429746033	18.1121736820818	17.9417076456389	18.1152689935616	S100a10
Ndufb2	17.3868122386815	17.1529115936862	17.5919522055517	17.05501905198	17.2915000174696	17.5703747578877	17.3009551211891	17.3299841112166	16.7306484054407	17.0951315282862	17.1015227316819	17.0880533637907	17.2895394983005	16.7804079953242	17.8343891073922	16.5795349373048	Ndufb2
Exd2	14.0136393607299	14.0945461960671	14.0777727999717	13.9969310897509	13.8959732545918	13.8066085990176	14.239811780154	13.9837395986813	14.2086928796127	14.1877183196362	14.210938510332	13.7636121616804	14.1863620433527	14.3268645768074	14.1923036422197	14.0687488474112	Exd2
Inpp5k	14.1321831960146	14.0668475902123	13.7119659047986	13.7482509957416	13.7448820823794	14.274281360316	13.9264735942151	13.5778386547431	13.5571265807826	14.3453628427517	14.3229148678458	13.9335751315239	13.66298348964	13.9355725211866	14.0778965108358	13.7664231644917	Inpp5k
Gtf2f1	15.4477465810106	15.3323896631039	15.1032015113415	15.5499068157297	15.2156663554086	15.4329503218808	15.083674871656	15.2683508743808	14.9374037991527	15.1248954693722	15.0641007985476	15.5157589298408	15.2937468972321	15.2651417712298	15.2524073885863	15.3401023589598	Gtf2f1
Rabl2	13.7257834245619	12.9106560510965	13.0799180864067	13.2729750146598	13.3501680494481	13.1651085448151	13.2424413334088	13.2139194758897	13.199411063273	13.1445621091365	13.1793415422674	13.462846468686	13.1287450686318	13.3439188953663	12.9558063046176	13.2856822368744	Rabl2
Sbno1	13.4562138275548	13.318562425821	13.1957170316763	13.3495597788049	13.3129578883417	13.2911480665347	12.8069684392681	13.3264471547634	13.3161266419834	13.5069486451236	12.7485172509765	13.4818618030799	13.3201222691899	13.4984290044829	13.0409756052661	13.3973312894955	Sbno1
Trpv2	15.6516702906	15.3424568932834	15.1317406360191	15.4328125394398	15.7014871978812	15.6185480562197	15.3489260290958	15.6333370959261	15.6288104040791	15.3990223786959	15.1910634561503	15.5288657027218	15.9277112689018	15.5588338104809	15.3416109211886	15.6603407419399	Trpv2
Uchl5	15.5059865007828	15.3042672596698	15.3877972942285	15.429401575685	15.4544341693197	15.5422712855355	15.546118563571	15.3921716559574	15.4082717540312	15.4291253315822	15.4380858809158	15.412475974044	15.5275472653952	15.4349051060386	15.4512298332763	15.4542995596856	Uchl5
Mospd2	15.0357379459909	15.0279717001619	15.4191779835174	14.6434809526171	15.1037879818255	14.9881578898894	15.3139375365242	14.6640331693891	14.7591256628486	14.9182773182822	15.1765892215666	14.733470426389	15.0855695567615	15.2689457660919	15.3441194999141	14.673721823502	Mospd2
Uchl1	21.4234583600441	21.189751395102	21.0119184831673	21.192543063601	21.2047317438751	21.3521915793738	21.0659516617196	21.1680464466415	21.0560289455016	21.2311900181282	21.0990750831643	21.2094936799889	21.375952374656	21.1537212435485	21.2205109881594	21.174193970891	Uchl1
Coch	NA	NA	NA	11.6891569379462	NA	NA	NA	11.628318135818	NA	NA	NA	11.8397515405812	NA	NA	NA	11.8363907850811	Coch
Maip1	14.3841245130603	14.5665292899693	14.7855041069001	14.6000589082027	14.8448207333351	14.6410762454221	14.7016580438807	14.731158205953	14.670021590597	14.3881528106233	14.2353835912563	14.5965469213595	14.6734999686329	14.6305138427583	14.74824376017	14.7974996128582	Maip1
Fkbp14	NA	NA	NA	NA	NA	NA	NA	NA	NA	NA	NA	NA	NA	NA	NA	13.2715666157589	Fkbp14
Mrpl35	13.4288966340604	13.266222877847	13.2073148503402	12.7597592168283	13.2076824188721	13.5022351148568	NA	13.0422937841615	13.5105911132402	13.1108633456284	12.990533020257	13.2479156491264	13.1745106607864	13.2191564172651	13.0692819243654	13.0802762489246	Mrpl35
Prkd2	11.5841289394324	11.9411195738321	11.659764208044	12.3991365407989	12.0803598838429	11.8966041220507	11.8094632536954	12.1693861532041	12.5244935423657	12.2760282519486	11.6685632065378	12.2397308651789	12.1733195414907	11.8939391948719	11.8265912282179	12.2361236571043	Prkd2
Fbxl16	13.9411018486461	14.0675486469883	13.8544325241664	13.8784899368445	14.2597724554361	14.0307145857185	14.0736320276597	13.759611149137	14.1491047178566	14.0533128778621	14.1263220433532	13.891629605168	13.903217279196	14.0804274448211	13.8710263953319	13.9797160469746	Fbxl16
Paip2	15.2118897327528	15.6192732184252	15.6154045265985	14.8771419234984	15.2557175988177	14.8634042012569	15.4561421860512	15.0001112668948	15.5930918024706	15.0963720819323	15.7400560253634	15.2879073183999	15.5040055238778	15.2900715378593	15.3982100460842	15.0277886203183	Paip2
Dagla	12.9338745040265	12.8325896595657	13.036661544502	12.8656600862978	12.9615079973916	12.863794292384	12.7571649157427	12.8252670414608	12.7380335408191	12.8282899969908	12.6174892817843	12.8373287644538	12.8867923244245	12.7555142272198	12.8512415804217	12.5100758685021	Dagla
Atp1b2	17.0122270991099	17.195004688311	17.2497383510504	16.3905314169753	17.0317975823863	17.1093728390958	17.2180120130879	16.7764452358787	16.6799145647845	16.7871396722154	17.0459478253989	16.6904764099399	16.8793198204399	16.9988571796262	17.0482681901525	16.50172958698	Atp1b2
Cldn5	13.9501741998368	14.0403257857715	14.030461169081	13.4768474421466	14.1310596401146	13.9276045852144	14.1116410467443	13.6323250241361	13.9834300949705	14.0924928868611	13.6068215815837	13.7250495091652	14.1047382327121	14.073137472441	14.0858043802801	13.7740926499479	Cldn5
Mad2l1bp	14.0469576915305	14.2353453901194	14.1880862417001	13.2688893021893	13.7551311384027	14.4254538782973	14.1082247854522	13.8104692370153	14.3339901794455	14.3130806209955	14.2586519623581	13.8527126400789	14.0688491815296	14.3651955588015	13.8002582523069	13.8607335616409	Mad2l1bp
Ddx50	13.1856846984081	13.3531122261593	13.3581115566592	13.6417793208553	13.6338823396914	13.4834148348973	13.29288882017	13.8104397021293	13.3675316958248	13.3603153069041	13.2109749302488	13.637439059735	13.4514730625227	13.4289544336921	13.4260230952313	13.4046866814359	Ddx50
Ces1;Ces1f	17.7181448587965	17.6177257222413	17.9610200415697	16.3928607463236	16.8826072298864	17.362457560125	17.6352788294407	16.3819197303556	17.2088249436211	17.5606985373253	18.4052038016955	17.1178967031984	18.4095939665917	18.7134435739442	19.0003659326686	16.9963521115227	Ces1
Kdr	NA	NA	13.0447203988008	NA	NA	NA	NA	NA	NA	NA	11.9987814261381	NA	12.9577346255706	NA	NA	NA	Kdr
Zdhhc6	16.7311730627575	16.6572025516133	17.06468392051	16.26722599998	16.5388880195075	16.4742636461384	16.1678284523913	16.5588108124198	16.6741646765523	NA	16.8750105049851	16.4371359739704	16.916369341489	17.0328675595072	16.7306426091683	16.3587732025694	Zdhhc6
Dnajb5	14.1165790354999	13.9690916823703	13.6648547844615	13.2354424726394	13.9093984301907	13.932500355009	13.8843723475842	13.5282453886653	14.1359838920976	14.1229677003585	13.8359148649087	13.4962985981784	14.1880146773974	13.9732438697707	13.901184297374	13.4160103206689	Dnajb5
Baiap2	13.462822714421	13.6208759378662	13.4223040872759	13.5109695552982	13.3554339016317	13.4675227848599	13.3877327299405	13.7628034789769	13.6081892685164	13.5230185653915	13.3988618597476	13.6938333945688	13.5222143064156	13.3242984958478	13.2882336335358	13.6747371989475	Baiap2
Sez6l2	15.190648002665	15.3842382553834	15.3871778159119	15.2950939122555	15.4725379332477	15.1753258823471	15.2511401378582	15.6496112354783	15.3743787925885	15.1014016618235	14.7263343363399	15.4947901715181	15.3722889836948	15.5373605757428	15.1607510212109	15.7512290957128	Sez6l2
Rmnd1	14.5051086794536	15.2188989921324	15.2433161518154	14.9776275275097	15.2422012079062	14.6604694830163	15.1702746869814	14.9201227179753	15.1036600551908	15.0409381888763	14.8652538667268	14.8941319094342	15.0016615451577	14.9272539660834	14.9811666911197	15.1870022267589	Rmnd1
Lig1	NA	NA	NA	12.5147919840395	11.4937643274966	NA	NA	11.1710861257557	NA	11.312622258649	NA	12.7141501915859	11.5197729825919	NA	NA	12.3630547875276	Lig1
Rps28	17.8360404592738	17.8269153910271	17.4778720137259	17.7862055227673	17.7137188865665	18.013196443165	17.6536884279663	18.2189307947498	17.8528031823226	17.5333179247317	17.9080660205701	18.411313845623	18.0169787681002	17.9916853927945	17.7516886877295	18.3460989108212	Rps28
Acsf3	15.5026111322411	15.5979164439069	15.6057185048037	15.4642693798528	15.6302333125085	15.3999600844384	15.4364093539928	15.5557794949843	15.5817521949853	15.2578290559487	15.1534167443866	15.3398198272569	15.6535250088252	15.4907778399273	15.5345844560449	15.5466384274596	Acsf3
Engase	13.7810433554446	14.0685379674762	14.0253412899719	14.0079736086861	13.9199029847826	13.9112098825877	14.0115947079984	13.7551411861443	14.0979924447821	14.1682681003127	13.8700890419572	14.0088302037417	14.0002969001456	13.9690913967852	13.8886350661904	13.977279346354	Engase
Cdk13	14.3360895106805	14.6119012481359	14.1471544174429	14.738803273117	14.4852890116652	14.249007638351	14.578215015795	14.6204757924648	14.2785085738002	14.5211128006196	13.9761523774962	14.7742365769152	14.5677026779901	14.2178403514741	13.8930373630718	14.6297206932455	Cdk13
Slc25a16	15.2879459547398	15.8531042894989	15.7259117419548	15.7413167376779	15.9742247330615	15.9346936326121	15.8560315888197	15.7670005724693	15.6315867420225	15.6188286748556	15.4734487246527	15.5935938746647	15.8626618451999	15.7056924316967	15.7002862568101	15.8180934265744	Slc25a16
Tbl1x	13.7652029185769	13.7635670246087	13.6436282043225	13.8269443121494	13.7737528829165	13.5285565779786	13.9087083878612	13.3543378341434	13.6416891295805	13.801303437418	13.0106085253288	13.7605756281164	13.7885857402221	13.67986710822	13.4457931979112	13.5203521704935	Tbl1x
Prdx2	19.8394209417148	19.6721662815014	19.6419960404401	19.7081954970303	19.7987368179026	19.6055418540671	19.6199538655248	19.6263614022053	19.539750901218	19.8060760044597	19.6083404409949	19.5606600108977	19.6527995025467	19.4747021739435	19.8374047267893	19.6590377193467	Prdx2
Akap10	14.3407061887797	14.2176772830563	14.1764986635855	13.8908002042372	14.2714401109771	14.2091097951864	14.304853243298	14.2631498981563	14.3259076745411	14.4293879115227	14.5027307938238	14.074252902481	14.5540982327372	14.2263435834055	14.1810217250694	14.2722034078914	Akap10
Tmem104	14.8162777945094	14.7079978596402	14.725586153911	14.8346967365902	14.8496378385926	14.5120026212752	15.0006529951598	14.7457094298681	14.9355229416573	14.7921328252854	14.6857171785841	14.7196528405987	14.8195392159173	15.0159302327739	14.8310349002223	15.0637587823111	Tmem104
Insc	12.9530807674873	12.9477668645946	12.8183161440208	12.9306432090509	12.9068676952069	12.804400462936	12.8752873459704	13.0281900434841	13.0024417128212	13.0829149457279	12.9067904882561	13.2561275834004	11.9998762936575	13.1848225706626	12.5651551765731	12.8833972979951	Insc
Prpf38b	16.024843673108	16.0645495907343	16.1138384604944	16.0436586053667	16.3294778966493	16.0290899659905	16.0778079008084	16.0694914627896	16.2652041786309	16.4494887760993	16.2509639211821	16.2416446777929	15.9106793191364	16.0814875868045	16.0436190644913	16.1865726283373	Prpf38b
Slc25a32	14.4401060199447	14.6018055738415	14.6830049730404	14.700169531668	14.7432350074602	14.3895226853405	14.5927227498155	14.6961840136313	14.6297909660196	14.5767151346373	14.3692533781324	14.6109077467816	14.7346533171318	14.5692520132389	14.6149988975529	14.6562890383954	Slc25a32
Gtf3c2	14.0947758126844	13.8192960372557	13.9743157380637	14.1504426697847	13.58770516656	13.6604677327633	13.8695151098952	13.7300208584801	13.8966383541013	14.1524201918362	13.997081985065	13.7440259228755	13.8083640879954	13.9854214781341	13.9069079229807	13.6915203550629	Gtf3c2
Ireb2	12.331929251886	12.0901863834204	11.0625710752979	13.363084002375	12.5480897961242	12.3521283058527	12.2020395449331	13.3903697343635	12.8897539560993	12.5930105056146	11.8541544092327	13.2825408192093	12.8766587793743	12.218811769998	11.7055908286763	13.0306704248003	Ireb2
Nedd8	15.8123594919614	15.4275745909797	14.7937879974942	14.7190699109217	15.1575945931437	15.7239842339525	15.5404138005394	15.2439726307064	15.0596792374296	15.3527685746925	15.8148176711332	15.715639841646	15.6985818365143	15.5635839742359	15.0985997064492	15.3061289277744	Nedd8
Mterf2	15.1160615627807	15.2797003576862	15.0239914945571	14.8401745463497	15.306903261325	15.0694809777158	15.2113235713848	15.2200765524207	15.1977398839102	15.0639392784861	15.0022556035681	15.0954878971772	15.2480418034512	15.4000722769022	15.1702966841955	15.2462501523709	Mterf2
Atg2b	13.6292892660576	13.5939242678781	13.542237947216	14.0316497537515	13.6769870411916	13.7568160807727	13.6460350699476	13.9965570002475	13.799093056837	13.6667915070394	13.7033779381629	13.7802457770605	13.65037915786	13.494247559191	13.5427883657995	13.9017835343769	Atg2b
Clcn5	NA	14.1532472326994	13.8797004001726	13.9594944255426	13.984726848673	14.0308411989261	13.9716246760602	14.1778626599046	14.0504716639287	NA	13.2034856433463	13.8493360493024	NA	13.6856340916524	13.6705181197707	13.7115359849783	Clcn5
Ctcf	12.9606791924727	12.7167295359194	12.7112709453902	12.4278923619905	12.7649449846132	12.7209331200264	12.4838828061535	12.4471223756497	12.3473079346847	12.5979959226654	NA	12.5843410482499	12.2220247961659	12.3203141861057	12.9356176293885	11.6649012052843	Ctcf
Rfc3	13.7337574362696	13.9657526873098	13.6470046604307	13.8905177155117	13.6108875114491	13.6356950440419	13.8483644937357	13.8246208645432	13.5662049417309	14.0293792080852	14.0021439959812	14.0328414799798	13.5498745252229	13.7081599870811	13.5790504178105	13.9765589448219	Rfc3
Eri3	15.8515035227827	15.9310135002098	15.9976824887226	15.8219065925788	15.9353066075873	16.1882933913315	15.9465171066509	15.6761908991239	15.8116345765255	15.9098743125085	15.8813833477119	15.5368351686424	15.8593669985326	15.7953072566647	16.3427831723827	15.8887949276647	Eri3
Tspan9	13.3424710932287	13.8123846481847	13.7821688587496	13.7216066448136	13.1973672918787	13.5131681806104	13.296711862751	13.4641581676203	13.5319701337199	13.6742247286174	13.7058263272272	13.4773310067574	13.3985597890215	13.2090806081381	13.4798330028712	13.4564525630928	Tspan9
Ift122	13.2761393636846	13.5158894451134	13.2029374237173	13.491212047527	13.2812124329932	13.3001762324467	13.3743282945602	13.4008512899923	13.5492795057486	13.2754477186183	13.3486336671663	13.4665144447738	13.4194037855861	13.5676379466184	13.35378907248	13.5112372350038	Ift122
Adam11	14.8652270677873	15.0704445936644	14.9423091110236	14.8641984698521	15.0131588104941	14.9702527055336	14.9745835980586	14.8963019119048	14.9082334102238	14.7898692420519	14.9429523968722	14.9311794663977	14.8474566825243	14.937625053938	15.0215751738766	14.9553203594913	Adam11
Sap30bp	13.4096922662319	13.3595486180806	12.9677074338861	13.1566925756013	13.0454600133613	13.3754191619161	13.2140836930837	13.0847526454484	13.2239281508701	13.2063781991111	13.6770743985289	13.4167030489582	13.2601798808354	13.1632883687644	13.2911130025803	13.2019450479827	Sap30bp
Ppif	15.9823768007666	15.7811066672169	15.9113552264095	15.5215819875997	15.9533055435639	16.0412411749008	15.611493520124	15.948449986569	15.7826088948884	15.5917145296643	15.5172411349585	15.7305561604082	16.0271414075133	15.6361053924159	15.7984712957893	15.788755471769	Ppif
Rcor3	13.8114165293093	13.4933762489104	14.2317411314162	13.7738159249203	13.6345466325353	14.0255857362374	14.1343789157817	13.7919867695287	13.8051066116484	13.9299672683932	14.179160301653	12.7418033436067	13.9086200341127	13.9538074449002	14.2174968346958	13.6773034392848	Rcor3
Sqor	15.2175320894181	15.501056879283	15.498083821339	15.1863547940437	15.2305807845851	15.1865112542848	15.2642864365807	15.4197976244549	15.4531630479692	15.7393603491027	15.3261442361856	15.4859801981785	15.5273557400873	15.4035658554805	15.3384943974047	15.251876181029	Sqor
Eef1a2	21.2394415008825	20.7036474449376	21.1209611142339	20.8428593289231	21.0920863042332	20.8526741362685	20.908810387369	20.3531385913274	20.0867794173268	20.4795480922311	20.8746990318271	20.7738237272249	20.9293599900799	20.9108113064973	21.2886305509748	20.4263784202164	Eef1a2
Dpm1	15.6134160214649	15.8833074193464	16.0376172452336	15.7455809291103	15.7183656645776	15.8314886947622	16.0442759302846	15.5882389791754	15.8302458068594	15.8929008033972	15.6957296608213	15.7055793578199	15.7376806613628	15.7758370679331	15.9146598704124	15.6644131564755	Dpm1
Pcolce2	NA	NA	NA	NA	NA	NA	NA	NA	12.5979408033185	NA	NA	NA	NA	NA	NA	NA	Pcolce2
Rfc2	12.453816917659	12.8851084628468	13.0363808833616	13.1012257657089	13.2497429859407	13.1371814445786	12.8657646755525	12.927344014059	13.0493214169556	13.1543465603465	12.7487462704707	13.3599399030755	12.6496523887395	13.0919844697852	12.9160049789979	13.2240223772891	Rfc2
Mrs2	16.3435384991048	16.3205340540255	16.4459995247851	16.2332077489778	16.3302173306241	16.3890294063867	16.3551339293569	16.4147263862783	16.569879545958	16.470226845804	16.5073571599294	16.1103908268354	16.3427808204399	16.4314178118501	16.2936697110242	16.349209349921	Mrs2
Fads3	15.2821348113023	15.4260708913385	15.1975469727431	16.4944433229247	15.5519254400363	15.4469951589632	15.1373774163378	16.1068054083	15.6743095336168	15.0594542054714	14.3577444244338	15.9017932324143	15.5761446190937	15.1221885966786	15.2123864989319	15.9436667638939	Fads3
Timp3	14.7949599221958	14.6994147887124	14.6606882264843	15.4917357037596	14.7073231136725	14.7039903536878	14.1660437485365	15.5815780439741	14.6614621359216	14.6603562141611	14.6710470017321	15.5793922209425	14.6832343283058	14.43829715181	14.3565920259491	15.1682839240047	Timp3
Mcts1	16.5521902191003	16.4354152303576	16.5681408069822	16.6385498404965	16.742052535865	16.6249078716923	16.7542497857394	16.5250540156927	16.5870867511269	16.6580419438085	16.4122747526522	16.514211736144	16.860950425908	16.509366126129	16.8510177170123	16.6215206826972	Mcts1
Emc6	14.7269418489332	14.7569754064168	14.8085300947959	14.4412694036621	14.8596557507598	14.7684914883498	14.9608287139328	14.4418006799796	14.5373270847593	14.6713942536481	14.618927743123	14.4029445818107	14.9577836645344	14.7376011403648	15.0633224520012	14.6251494620323	Emc6
Ptbp1	16.8899227841733	16.8490546857309	16.699547862444	17.4140566588645	16.7012771510369	16.8885121079044	16.6498468674884	17.130046291585	16.575732456999	16.7971088749485	16.7160624729789	17.3566788810367	16.8228404752656	16.6832321608584	16.8000237200093	16.9318491735485	Ptbp1
Nup37	14.1150003819306	14.1730396907474	14.066999138652	13.4956068128536	13.9838069698612	14.1784833629811	14.2583192115125	13.7838219588102	13.6174250701355	13.956500902071	14.2363873249945	13.9457970532278	14.0832719286622	13.9415336348018	14.2036825271191	13.6558086360138	Nup37
Smg9	14.0093174780465	13.8542370438731	13.6470580922646	14.1897234990343	13.7663218822149	13.6141888445393	13.6642949755776	14.0309106607457	13.7674326023146	13.7853336047473	13.8722754703164	14.0963436553304	13.9498087979225	13.6778072796184	13.7097375184431	14.1244284189892	Smg9
Msra	15.0918154004568	15.0309610570702	15.2441330495273	15.2039969485568	14.9816081341595	14.8788443971559	15.1238023222796	15.1318195834028	14.6331634946546	15.0684285551548	15.0839628917382	15.128231095555	14.9680563635967	15.1189362908332	15.2406025226823	15.1722432074343	Msra
Tut1	NA	12.4962313726322	NA	12.151314958641	13.02822547019	12.6561894373345	12.8095406440734	11.435842808118	12.5924099577186	NA	NA	12.877808791021	12.9382909764001	12.8566233931947	12.6867612199967	NA	Tut1
Ppp3cb	14.6807160539068	14.8727578275668	14.9232152222921	14.968142842566	14.9604794289239	15.0552104314653	14.9678961319678	14.9364590172315	14.8384149547704	14.9666388376178	14.6694965416282	14.9231606914123	15.1001706955377	14.7026169763895	14.6679725356393	14.7558530799113	Ppp3cb
Lsm12	16.6382242560713	16.4026881189517	16.555893301875	16.3876726166676	16.6560292939554	16.3660034797686	16.4803711048585	16.0699942723807	16.5829630925525	16.4649021707741	16.5452372138904	16.3239157857138	16.3489408675788	16.6255648246648	16.5719214904645	16.4405595800349	Lsm12
Kcnj10	14.9521018360229	15.6540804319607	15.7263395014688	13.7553725845367	15.3270128849995	15.377667350991	15.5292667716515	13.9824059471223	15.21310517066	15.3602602008677	15.1343979190134	13.8169628466683	15.2656137919719	15.4730536141779	15.6362907364054	13.7142611048932	Kcnj10
Ncor2	14.8178827944583	14.5725906956837	14.4709705975185	15.313155078708	14.7323437346934	14.7139389921001	14.503758286065	14.9504585470057	14.9250780139172	14.7628706134157	14.4179831077513	15.0531222402091	14.9279569961546	14.6149096999692	14.4498573028483	15.1350893737252	Ncor2
Cxadr	13.0575799146531	13.5765274299889	13.6422021760938	13.0926090950872	13.1954830332621	13.2617435980969	13.2425439547179	13.2702126648066	14.0117919822329	14.035696395318	13.9303821158268	13.6112408486619	13.2309732844007	13.3615398638357	13.4539410453072	13.1507990309399	Cxadr
Hacd3	18.3613051069468	18.568052951744	18.5915822851064	18.0150212171249	18.5895625441283	18.5634943383811	18.6981850884682	18.0534215160696	18.1464297800974	18.2571631826903	18.5104325966558	18.265719966232	18.4451132484523	18.444899797081	18.6107357021557	17.9658760043787	Hacd3
Pi4kb	14.3341909605733	13.9921232905928	14.0502241970606	14.3522930387897	14.505552473052	14.2016677872985	14.2509560571853	14.1692932915313	14.1805768702836	14.2653522747694	14.1410291930204	14.41748707315	14.5029593672719	14.0329186521278	14.321641834539	13.9721008237007	Pi4kb
Tap1	15.3471475943856	15.1673495638814	15.0716006671522	15.054510826764	15.0439795391265	15.0642483058075	15.1261909010251	14.8732012814549	15.3742347159485	15.3604381747631	14.9888971361835	15.1027358698626	15.0971423979958	15.3863418912536	14.9736869928372	14.965277797864	Tap1
Mdk	NA	NA	NA	NA	NA	NA	NA	NA	NA	NA	NA	NA	12.0656719328638	NA	NA	NA	Mdk
Ghdc	14.8379210781249	14.6081645800886	14.7561150640867	14.3427206199977	14.519450182917	14.5630361766996	14.7385092639432	14.4851453652117	14.5376278235643	14.6082918609105	14.5929086718903	14.2805843711681	14.6926109035701	14.4125216331535	14.5735065258095	14.2634338108938	Ghdc
Rpl37	15.9478850507449	15.8625478465523	16.2671416091645	16.3940315054084	15.5109799135301	15.5063953441453	NA	NA	14.653814616345	NA	NA	15.8625159913264	15.6339548571337	15.3836994352625	15.9218618110114	14.7587488354414	Rpl37
Polr3f	13.0266127584195	13.3924471884186	13.2723812962115	12.8969631002074	13.4732793315073	13.3345740401028	13.3489456889721	12.946175612165	13.6446006561266	13.2861799609829	13.5069219048674	13.0788813908337	13.0495264423056	13.3957061774858	13.4916931651573	13.0050936898982	Polr3f
mt-Co3	16.7591207307108	16.5237322961879	16.7460079669302	16.3189148060844	16.8991263681381	16.8493812324912	17.1360881516092	16.8528220760838	16.5769035366626	17.2013324278163	16.8265536115568	16.5853058661807	16.5499458719962	16.2242389058573	16.6232848190373	16.5984265803684	mt-Co3
Slc25a25	16.7793560320849	16.6904942972225	16.9112389198081	16.6624876494745	16.7903460147036	16.6647460480649	16.6667429054406	16.8470026061938	16.6258879946722	16.5620566373307	16.2609888332597	16.4624599997903	16.803602069118	16.5888950526418	16.838194282239	16.5625190532156	Slc25a25
Sash1	13.363731324391	13.2172913164423	13.3547383130074	13.4155738496701	13.2720900046781	13.2212695249016	13.7811007500211	13.8425518077758	13.5433113112865	13.6594832826599	13.7408069811473	13.6592342206407	13.3457836049465	13.5066462992662	13.1962611469489	13.4960945743686	Sash1
Cgnl1	13.8887271110986	14.0849634033039	14.0884193365751	13.4835087523743	13.9102449560016	14.1666096387757	14.0489888155954	13.7328230454313	14.1005912350684	14.3944976439273	14.6414787720372	13.7692679158105	13.9095770387339	14.0143312520048	13.9408424025174	13.5499602147665	Cgnl1
Enpp4	15.2895600462618	15.4035458305556	15.4204659075152	14.8717192693024	15.1725621312364	15.1139106646034	15.7217908976075	14.9810137816925	15.4339688662562	15.3019944697725	15.2135513232076	15.1858372249032	15.4827990886375	15.7711422483207	15.320610966475	15.2468212628838	Enpp4
Snca	17.2497619327975	16.8963919356966	16.9799207295754	16.7771448609451	16.885225660266	16.7213225909727	16.8139526970436	16.323772164126	16.8644818187679	16.7339083832288	16.8669806964372	16.854642153664	16.7840149751077	16.8708717043112	16.7411820307229	16.6723935497792	Snca
Sgsm3	14.2048783355444	14.0045511870804	13.9093035764699	14.1940321899273	14.3272128064055	14.0646926197992	14.2430267798258	14.4186871743166	14.4584007273614	14.3394578420133	14.1309252062406	14.2446089860497	14.3103150135615	14.3991996237344	13.8951279031425	14.5036933335562	Sgsm3
Rhoc	15.8348759116881	15.23275068262	15.0248063678629	15.8454058075823	15.3855827031093	15.534769619567	14.8147026187372	16.0864377594893	14.8362180546654	15.2473527234566	15.4016761931978	16.0912507468669	15.4032030089466	15.186617237565	15.2865554521819	15.4791423770616	Rhoc
Rhob	16.5935236792114	16.6894778156921	16.4216558858251	16.3855873836123	16.5624984047936	16.703841209775	16.1895836688234	16.5211298887859	16.2821144520732	16.4427934829058	16.5812136746751	16.6516596596338	16.366153406526	16.6395933339189	16.6004752693417	16.4018499341345	Rhob
Slc25a24	16.3707408184891	16.5698721612208	16.5779977294136	16.6822641589328	16.5738731369284	16.7357926889465	16.4029585848775	16.3310774450738	16.4784891815061	16.5640873960475	16.3930670059535	16.6053730793721	16.5821945048746	16.1751748483609	16.639628674517	16.3622091558678	Slc25a24
Naaa	16.2225795005668	16.4715266270836	16.3032109608825	16.1733647637566	16.3244474248411	16.332065597819	16.2446793257024	16.0054651939141	16.2419700620359	16.0253035842818	16.2505421867425	16.1925741888116	16.313280232247	16.3861113304305	16.4418645253871	16.0962784189037	Naaa
Alkbh3	14.0343665080691	14.0752140282878	13.9495942159166	14.3015259652938	13.8906042296946	14.0336836063148	14.149967519369	14.1043653042711	13.9247928705496	14.181644240493	14.1993339376845	14.0117212063747	13.9147170631432	13.9768326467535	14.1414759996842	14.0985320750667	Alkbh3
Nipsnap3b	16.544140594176	16.5509468995973	16.6563597503009	16.6032038182053	16.6852572486162	16.453560435838	16.6429662378244	16.2866324561815	16.3327118759172	16.5663308437639	16.4690550717212	16.5970347212651	16.5128930864209	16.5259405122579	16.7176960369983	16.5694920250308	Nipsnap3b
Pym1	15.8602860335119	15.593283659418	15.5168468706005	15.6983439372043	15.620210385961	15.8508903906309	15.6101758907075	15.5526253591477	15.5389425627311	15.6455800197034	15.6769244543986	15.7263331849052	15.7487200682095	15.6027054625858	15.5543522510119	15.5596342878281	Pym1
Alg6	13.7779025331544	13.574615922678	13.925342515419	13.3653069051262	13.9253082481152	14.2050448328575	13.7880244952123	13.6844418178977	12.7564685702132	NA	13.6232871015699	13.4547559142788	13.9437453353984	13.24742885556	13.955617642765	NA	Alg6
Commd4	14.1819831528645	14.2627666299321	14.5345456265648	14.1182558240783	14.3120636414132	14.2041760378958	14.5881521377181	14.0691140521222	14.0244931876145	14.4057670531481	14.354905275695	14.1496537333113	14.0581107539178	14.2079680845485	14.2752073767831	13.9825147186944	Commd4
Coro2b	16.1312973819092	16.1146734226893	16.1707864814367	16.0755723691248	16.1201799075947	16.1663413512599	15.9867963800378	16.0233321106172	15.8229142992138	16.0468853474384	16.0065823914182	15.9975905233981	16.073299880645	15.9536341891795	16.2848664911999	15.8971464251714	Coro2b
Rab31	15.2450432870028	15.2229059063136	15.110349698302	15.2375537683692	15.187861529534	15.1912529739497	15.0323046422706	15.3345942407159	15.1314653007216	15.1605746371377	15.3226643779209	15.1897733445904	15.0501172404145	15.2283981726439	15.0748147162974	15.2874251158141	Rab31
Vdac1	20.399413620026	20.2253378181084	20.5131728386047	20.3838125786965	20.4246400818807	20.2258173774345	20.2060309835368	20.2641478237876	19.6508866442679	20.0269356673662	20.1070065312857	20.1677559034357	20.2811312872964	20.2184824614381	20.5598791662363	19.9202332917974	Vdac1
Hypk	15.0206027290132	14.4551159242456	14.6697349463522	14.2111991765169	14.5975587753561	14.5787698437789	14.297810756801	14.0506042146381	14.4680153726334	14.0372892674671	14.7992553394084	14.4109053600766	14.417679142739	14.5652976289939	14.5642164721273	14.2607262504358	Hypk
Oprm1	13.2989217409698	13.3662948902174	12.8288822393447	NA	13.8603789585479	13.8449312904618	NA	13.9535053383472	13.1933590282568	NA	13.9886314367107	13.3808533425498	13.2216158178029	13.0932194690895	12.8302418533557	12.7419325006644	Oprm1
Ube2f	14.5492671527575	14.287198757557	14.3421798578335	14.0880973686362	14.2294971366519	14.3431915200557	14.0616627428093	14.2984391494527	14.244264975839	14.0008143497884	14.5859438173753	14.0970173906732	14.0560252131633	14.1899899268546	14.4311971214512	14.1830134524622	Ube2f
Uqcrc1	19.8053346125639	19.7627027185045	19.947957160454	19.5255424239171	19.6939764249427	19.7800003510458	19.7043480621647	19.6789715836114	19.5308313353015	19.7076763862698	19.6061688718807	19.5896122571911	19.7102262759153	19.7821945664484	19.8248793378038	19.5380516663359	Uqcrc1
Rpl10	18.5832099367901	18.6948396917039	18.6247649678318	18.7615552967028	18.5401493287533	18.7526730295839	18.8840252419082	18.7915756128877	18.1052215064237	18.4955413264268	18.5792640028697	18.920451521098	18.5738520233648	18.5644893815287	18.9062437273201	18.3608168988621	Rpl10
Ist1	16.5744283795668	16.6847650046591	16.5217459763719	16.4420173836359	16.5998238511427	16.6674859498217	16.4672246148642	16.4823927736267	16.6158214295615	16.7248971512315	16.5456150186525	16.540134998695	16.6956425958776	16.5805679918749	16.5727614959495	16.4580477414361	Ist1
Dnajb9	12.6091409250756	12.3426663700992	12.0001767988081	12.9052346831852	12.4513965735777	12.1514318574899	11.5570744126903	12.7027920109125	12.7104717933776	12.0801991468014	12.2971011796014	12.5719388407135	12.5871161638613	11.8689527748599	12.2962090323195	12.8766448927096	Dnajb9
H3-3a;H3-5	22.5277014984365	22.6887128891822	22.6960135981273	22.8306075244989	22.6178597115627	22.5633902576901	22.3622731148395	22.5039078502053	22.2335272904615	22.205416167759	22.1156330303244	22.3794286801864	22.3660283114649	22.3440600502852	22.6560772770959	22.1573377993377	H3-3a
Ndufa10	18.3839696065698	18.1318783589222	18.3433044767581	17.8607611806715	18.1275631893793	18.174671117416	18.0756792024293	17.9959185103367	17.6268059259314	18.003235334264	18.1056273496737	18.0430358999558	18.1946132604252	18.0608916324105	18.4262470732857	17.7242829400044	Ndufa10
Reep3	13.8139210403066	13.5185745290947	13.6055708882201	14.0931859305209	13.5681214006941	13.3888186248343	13.7047273832166	13.66753286898	14.013320882756	13.7519975860136	13.8014074142313	14.1191556267365	13.7778898591809	13.8938826890353	13.7327280956609	13.8477535050185	Reep3
Reep2	16.4886251154699	16.1613483166877	16.1340736247214	15.846504424287	16.0200490578766	16.3148262801727	16.3055537229762	15.7643314957181	16.0576765695512	16.0663583095911	16.144458938617	16.1009508664644	16.4296431790095	16.3547980701982	16.2486644093693	16.0030315257603	Reep2
Cryl1	15.4828993611498	15.6289533653567	15.3955097296817	15.3641684181554	15.6814931597447	15.4929987026756	15.6081173338635	15.1516406508587	15.2413260826818	15.6842842343752	15.5804478531555	15.4119706805914	15.2382838969342	15.5152471923768	15.5811476489846	15.3455483833517	Cryl1
Dynlrb1	16.0904122606093	16.4298823523046	16.4567907515322	16.1878952241956	16.0551489563068	16.3348022556588	16.5096312100397	16.8708703834239	16.4494227365547	16.5091425115865	16.9013736806079	16.4012445322484	16.3511445659379	16.3131682478063	16.2311667935637	16.7234876356979	Dynlrb1
Iigp1	14.8100686076206	13.9725161514363	14.0392759261255	13.950504048715	13.786578676586	13.8219019125518	14.0867293529693	13.8503205346719	14.5409380676949	14.4659660110419	13.9277820194514	13.6896552305855	13.8528580991663	14.6291080455624	13.6880807807877	13.4909578674555	Iigp1
Vav2	12.2820107377716	12.6259415725196	12.0674942283475	12.5567282840458	12.4604516667921	12.4892957870077	12.4184236106699	12.2461647695186	12.7037915814546	12.5397716071046	12.0932302926431	12.4560688705144	12.174395005476	11.92454848859	12.0977577212825	12.6301531281719	Vav2
Relb	NA	NA	13.4345239828994	NA	NA	NA	NA	NA	NA	NA	NA	NA	NA	13.4205392457599	NA	NA	Relb
Impa1	17.630948131106	17.5474882807345	17.4994731391208	17.5700773482244	17.617415718772	17.5777944901549	17.5428800788157	17.5338896812147	17.5685433579725	17.7407819257936	17.50656321462	17.5632091288821	17.6249816989023	17.4798684396246	17.5739422262836	17.5103545811271	Impa1
Fbxo41	NA	10.7863023044028	11.3277266551674	NA	11.7924486913379	11.6961068671023	11.7046645068108	11.9529632391817	11.9767073118469	NA	11.2149990188365	NA	NA	11.6488968064753	11.0563532119842	11.9456413520965	Fbxo41
Diaph2	14.6611151726999	14.9623626884236	14.9572730624749	15.0668814896487	14.7881721906817	14.8714447580462	14.9515495597853	15.0708029516118	14.8371477033998	15.0163749675344	14.8542170470701	14.890888254676	14.8702656995566	14.8458098653637	14.6248863552946	14.930497958826	Diaph2
Ciao2b	13.7510643072138	14.0518302735311	13.6603172155852	13.5092378263246	13.5045703057148	14.4804985830123	14.0007410291116	14.0032052080369	13.8731523477842	13.7555209876163	14.1805164863498	14.1672333149494	13.9262834884348	13.905349749052	14.0182901753579	14.0120430273237	Ciao2b
Dennd10	14.7810375526881	14.7251203016756	14.5257595042328	14.6904046028	14.8195643340929	14.6562248706084	14.960480495728	14.7301458876554	14.7788646312417	14.7519283156951	14.9024666855684	14.7293594543617	14.6274379725523	14.9782124573519	14.7810130446387	14.7582632107622	Dennd10
Bloc1s1	13.5334260092263	13.4745989258276	13.6887764084786	13.3108186778662	13.4533244795946	13.6428767541046	13.632797241075	13.2339992944723	13.4435430431646	13.3405455350965	13.9389233245744	13.2982094781789	13.2241530642284	13.6422319217795	13.518073845881	13.3124473231774	Bloc1s1
Gtf2f2	14.4066679970066	14.030022374531	13.9719302587459	14.5537648444922	14.4207364308934	13.9584375141912	13.9301949695637	14.0202842539982	14.1022141058694	14.2025283386191	13.9444862135646	14.305563463191	14.1133947828696	14.1942046022954	14.1216986941955	14.2882559549176	Gtf2f2
Frmd6	NA	13.5143812978153	13.7517949088642	13.9273271187472	13.3235769944425	13.68047599159	13.719356237798	14.0263179608668	13.9316323540398	13.5756093468618	13.7974486102881	14.0859944828143	13.7501325437631	13.5473208271566	13.0730197159978	13.797356569349	Frmd6
Sap18	15.6259334227816	15.7001993123695	15.7616649876958	15.5640704102125	15.7188406915693	15.6228934358517	15.2839512538265	15.2580971087955	15.6407712384494	15.3645624593704	15.2646605222282	15.4196046578751	15.6985268807408	15.7723979982968	15.8648399535318	15.3218012876799	Sap18
Aspn	17.7495218733953	18.5618189433697	17.9509437492716	18.2659091779222	17.6692185381754	18.1219997301358	18.2512470298205	17.7368014071376	18.9108094822585	18.9422849321622	18.9249534518348	18.5290595516515	17.4139510695717	17.6031855629821	18.0357175958012	17.8137617477357	Aspn
Parp9	14.0032733472552	13.8437464426988	13.5900512399427	14.0374594057838	13.7638250347184	13.7830121483217	13.7191964245154	13.8314425784395	14.0870305005252	14.0627264072562	13.6382697799227	13.8237672188696	13.9361061517019	13.7716342187019	13.7647305428586	13.8151255934679	Parp9
Stx18	15.2002649431051	15.1367322963409	15.1397917313437	14.7192862316083	15.0227275451352	15.0975621395754	14.975100468064	14.6923494021261	14.7163290716011	14.7790660890527	15.212582686185	14.7780563268713	14.9746172339946	14.9754966456639	15.1758301434371	14.6618645516536	Stx18
Pck1	NA	NA	NA	NA	NA	NA	NA	NA	NA	14.3322533840162	NA	14.4032051336016	NA	NA	NA	NA	Pck1
Map9	11.3357141430951	NA	11.201303042281	NA	10.690076566466	NA	11.4112779347481	NA	10.9017568995332	10.477323166571	10.7838658575786	10.9519330534	10.6516257839206	10.7597384147174	NA	NA	Map9
Ddhd2	14.1180754362951	14.0319964685666	14.0314599871124	13.6128992309334	13.959051567985	14.149648860216	14.1028698136507	13.4215740902389	13.9166430042798	14.1831871074746	13.8213974545789	14.034458635074	14.0128837304986	14.1477101047415	13.9874952302448	13.7931159003285	Ddhd2
Adgb	14.0091550392102	14.4029054690463	14.2255990929561	14.4924791302041	14.4189067312579	14.2497578982625	14.3282962543263	14.323434811431	14.4234836296781	14.3619300702598	13.9403503064764	14.3415605190312	14.2938523896149	14.0743923735113	14.1225611038873	14.2798426935203	Adgb
Mto1	12.42666386592	12.2738791278735	11.957161536937	12.402561177224	12.5683684963835	12.4927828196532	12.2190580085266	12.9345405954602	12.5616307292523	12.2786066424544	11.7879869693771	12.3849892651813	12.4923151859014	12.2713801768352	12.4067993359439	12.6137575211835	Mto1
Rsbn1	11.6222760788561	12.1465591298664	NA	13.0517918160828	11.5225913388016	11.508542547098	11.6211361132746	12.4332228963049	NA	12.1553621808938	NA	12.3989547374421	12.1573690430422	NA	11.4224012155775	11.9594586464127	Rsbn1
Pcif1	13.5476892828785	13.6204043833497	13.1384531779552	13.4623947844828	13.5188928478899	13.4257432940466	13.4981010394924	13.2933688182419	13.4467374534667	13.4957676715661	13.3904754451532	13.1156271614257	13.3526982754075	13.3408532351143	13.4842494946625	13.2629163166495	Pcif1
Dnajc5	17.5230624574975	17.2883684412563	17.1196175156606	16.8415471898744	17.3751619359415	17.0176187829415	17.3163632594483	16.9731880042688	17.0515438870514	17.2123297946036	17.5468066536771	17.2913078017842	17.3770379275529	17.3496336472769	17.2063103888995	17.1152621548413	Dnajc5
Slc9a9	15.6016060358342	15.7148947467061	15.7036042592735	14.8098977318993	15.5850014024838	15.9929681721272	15.8222794866141	15.357183778927	15.2731401130353	15.0586941276176	15.4364524753856	15.4069758161685	15.501187119282	15.4116281530513	15.7864442109692	15.0238300312429	Slc9a9
Pigb	13.1914926552778	13.5296043206083	13.3598496850241	13.4669535331962	13.237606415316	13.0225382791445	13.4152215256837	13.2202376654876	12.9718950039953	13.3312375341057	13.2577069723336	13.0564055005873	13.3071827850409	13.2400197472258	13.4137254554248	13.2255311699329	Pigb
Azgp1	12.5388945836882	12.6736292953502	12.2125389419421	NA	13.5502658068687	NA	13.1441133058906	12.7925910357358	12.794009645021	13.227701672328	13.2138272090926	12.7261436380356	12.6644317286026	13.3714771859883	13.0443275161324	12.5049356495829	Azgp1
Dnajc9	14.3898872796429	14.3741819532567	14.368697690117	14.233496358134	14.0157473946878	14.2800454385163	14.3975890896997	13.8572363458445	14.2495302049693	14.5892679699397	14.1312140948001	14.1796019060739	14.3416212117529	13.951827100434	14.1742154422108	14.1500201890634	Dnajc9
Triap1	12.4258703296539	12.2450535440494	12.115795511277	NA	NA	12.5074387743956	NA	12.6158589849367	12.3088015850313	12.5318052564616	NA	12.1391339507366	NA	NA	NA	12.4881244746927	Triap1
Sec11a	16.6148302709747	16.8877742122099	16.9446719609641	16.9152755403617	16.9047759418304	16.8224790460593	17.0099719669438	16.8473859178256	16.8803856241441	16.8551082644405	16.4786473574079	16.8182894881914	16.9029908005308	16.8779043148695	17.0412436191819	16.8928867639548	Sec11a
Lrrc4c	NA	NA	NA	NA	11.9084977039943	NA	NA	NA	NA	NA	NA	NA	12.0582894339805	NA	NA	12.1970722934926	Lrrc4c
Plxdc2	14.0697887213702	14.2950965987782	14.378115701427	14.3661301139085	14.2524707306689	13.8854426653822	14.2919698081249	14.3288383184385	14.5035941656901	14.4789286569257	14.3607215327579	14.4655388340867	14.4108634314618	14.1322350769676	14.286178995339	14.254720033313	Plxdc2
Map3k11	12.5279986448156	12.5869039516329	12.472591005947	12.7417694015463	12.2066924105243	12.590339712626	12.7547612378702	NA	12.8005591660644	12.5864432063712	12.4112388566784	12.5057344093124	12.4881393146449	12.5205342216651	12.4374039234935	12.3409577704506	Map3k11
Psmg2	13.4738472022867	13.6947618005239	13.8666882098374	13.7938475589512	13.7657887660776	13.9782786337403	13.7619779146855	13.7181972477444	13.6853961149757	13.7668740077334	13.626034673076	13.8553456917335	13.4547313224698	13.3609178356154	13.593868716003	13.5738064763219	Psmg2
Ero1b	13.6390462769795	13.7974856941331	13.9175472852358	13.9790160500992	13.7133682827875	13.55545925091	13.8483745218973	14.1180566373608	13.0370588909338	13.4360524431606	13.6056120202065	13.8522369891779	13.8265607092689	13.8730141930317	13.6511429863877	13.81397644423	Ero1b
H2bc12;H2bc3;H2bc7;Hist1h2bp	22.7817932809467	22.3599756104136	22.3408976212759	22.3741966245264	22.2963977064908	22.4828008229444	22.3134978538429	21.9770367231459	22.0851905456788	22.0401246407873	22.384614489713	22.3008216429296	22.2575677626899	22.3037121043111	22.4254939713228	22.0098623983701	H2bc12
Mea1	13.4147248697419	13.1056662935184	13.3212375775433	12.5016257399625	NA	13.3464583290664	NA	13.4969286558103	13.2933710590238	NA	NA	13.5730909232219	NA	13.1660955920697	NA	13.7887591092493	Mea1
Egfr	13.6720027195697	13.8808530542283	14.1101177688264	13.8342611714892	13.5077831669452	13.8419049392348	13.8935868939361	13.4639507480077	14.1611788275325	14.6119171976394	14.4109598159769	14.1353586941861	13.7057599159756	13.7677585154244	13.9405676289822	13.6354183016918	Egfr
Ctnnal1	17.2175169311176	17.4922650318776	17.461494315942	16.8363592618622	17.2007955538633	17.3857691347093	17.3320578887613	17.0870833515377	17.2355259965591	17.3754609120767	17.1159793178078	16.9313931640377	17.2688083815842	17.1971186745205	17.4386934047869	16.7988481469453	Ctnnal1
Hsd11b1	12.8422088521128	12.9661743638759	13.65649032947	13.7457592997703	13.7002793719995	13.0309441823905	13.9433838800737	12.8753290157054	13.256471553559	13.8970627536841	13.4058869167256	13.4775911207539	13.6539069827497	13.604019377725	13.3567887025013	13.408456820182	Hsd11b1
Agpat1	15.3084604432716	15.4855691006793	15.4958830473076	15.0201223731206	15.3395260978623	15.6368967134655	15.3065880654101	15.2754736100829	15.6000717790183	15.5472739686497	15.3634224709363	15.2592650452996	15.5488013831685	15.4445328343518	15.5139714185662	15.1659571951241	Agpat1
Vps26a	17.4335623392461	17.2233136738155	17.2221023959914	17.325007829777	17.2636509630066	17.2416411529757	17.2657658546528	17.2850850826091	17.3121900596946	17.3777024888845	17.3866927836352	17.2949780019864	17.355682206494	17.2711502907198	17.149597477731	17.4100946702281	Vps26a
Mcpt4	17.1713610852753	16.2096504213914	17.1902604674462	16.417662882421	16.9571510726789	16.8088610126125	17.1461102108546	16.8626783351121	17.4863754684083	18.5316650487031	18.178243708533	17.5229758577115	16.8894119836438	17.5124623924987	16.7701851717655	16.5863958003539	Mcpt4
Col7a1	14.4706779370286	13.9053682002145	NA	NA	14.1828288346718	NA	13.6484249960896	14.0998573323841	NA	14.4121993346201	13.8067811917989	NA	NA	NA	NA	NA	Col7a1
Adap2	12.8924858969944	12.4307948897599	12.3981664984754	12.8203844201148	12.8065657323934	NA	12.7416270897003	NA	12.6016106347989	12.8070650658129	13.0689747209884	12.1696588547625	12.2520947455285	13.2512575267627	12.33448000836	13.2291402554257	Adap2
Sc5d	14.3954256657305	14.1572658020847	14.1882524476467	14.9755513801354	14.5491179542429	14.4961145421375	14.2275082033258	14.863984663619	14.0799079431048	NA	13.8498257949519	14.7145315028137	14.5013269907561	14.5083171174661	14.4635459275735	14.5962304905723	Sc5d
St8sia1	12.6043925175497	12.5471965115308	12.8157134322825	12.7467342120751	12.5438975817853	12.5146490927746	12.640162407226	12.912831599884	12.5602212869689	12.2965410924014	11.9313870358749	12.6634550909295	12.730183753451	12.5844436659769	12.2419777059488	12.7729335027213	St8sia1
Rnasel	12.70703041949	12.7473041690069	12.2573615712632	12.1391413768229	12.6220594111515	NA	12.1795886434667	NA	NA	NA	12.9898867835413	12.9171827142932	12.5207244472751	12.2916626577552	12.645351586093	12.7166275522674	Rnasel
Dvl1	13.2911777202987	13.266683082439	13.160034597356	13.6867011187663	13.4118364423209	13.1611558217925	13.1144682641947	13.1637142904318	13.4390151285341	13.1954796171249	13.5564848417567	13.2885715065316	13.1542051299791	13.2333833011089	13.1775413029039	13.6973552793201	Dvl1
Trappc9	14.13809740878	14.4805300198036	14.4845777098249	14.2976409954138	14.6061763047793	14.2575696629293	14.6431962244182	14.4126471767978	14.2782459251781	14.5581491253006	14.4067459265851	14.2824476426866	14.4462161814714	14.3746579379712	14.5498062547827	14.2818823853574	Trappc9
Eif3e	17.4156480314832	17.3617682821013	17.2984448248272	17.5311377730496	17.4749871637709	17.4300689824764	17.4103448537478	17.3854827884832	17.2576325520168	17.4247434172831	17.3719068997242	17.5509790682211	17.3631809757374	17.4003144214405	17.4077752883687	17.5024219690991	Eif3e
Cox5a	19.215899926143	19.2474473336165	19.4613858681432	18.4240829793235	19.1089144728158	19.512386423371	19.1337536834776	19.0319630525753	18.6236991529543	18.8777148242472	19.160855346209	18.9876072587549	19.0865465420417	18.9647711936779	19.1715629785443	18.5175718638343	Cox5a
Hs2st1	16.0241688464211	15.9303651891416	15.8829742258141	16.1409655623545	16.123900752457	16.0598272714663	15.9767929327901	16.0960043652709	15.9835164899149	15.705227431746	16.089441802335	16.1739352507026	15.9069392464515	16.0478289526833	16.284851679592	16.0664671481488	Hs2st1
Snx17	17.5533902975121	17.7591373350293	17.6250533283488	17.543379440798	17.7212283377326	17.868283080688	17.6771315793331	17.3324056851384	17.9237407608491	17.913594393202	17.6834660652102	17.4886778487572	17.8003558358203	17.7998907159451	17.7784027246904	17.5703353875322	Snx17
Prkcsh	18.2877036575917	18.4064826685425	18.425191908839	18.0414255933983	18.2767891375411	18.4470788972637	18.538099171864	18.3962903320491	18.210879758923	18.1839579600077	18.501385691605	18.4124570024248	18.1887713970992	18.5358214393483	18.4558557958021	18.3121422447472	Prkcsh
Tifa	13.5396776442553	13.3820331878873	13.2144313335049	13.9175435242508	13.2920297523339	13.1573056491121	13.1664992883117	13.727652391897	13.4304315900417	13.1138719136507	13.0541337010672	13.8359381165696	13.4528222767682	13.3817502124155	12.8145296144484	13.842205646361	Tifa
Aldob	14.4356184265162	14.3327556156481	14.2025963680176	NA	13.9344420261867	13.7387771062229	14.3144010838384	NA	14.0535563847506	14.0869321048825	14.1570493559247	13.1798496598427	13.7065943201858	14.02446256985	13.9026251183359	NA	Aldob
Fahd1	14.74192092597	14.9695496854498	15.1792498197763	14.6707996434008	14.8018957205677	15.0055216793731	14.9600844769651	15.0709107856209	14.8642611201081	15.0744362597545	14.5738792868441	14.6143055910284	15.0155791021835	14.6950963967499	15.0220838045111	14.7596435492298	Fahd1
Pou4f2	13.1019907892865	11.8309167971109	12.9674825434813	12.6052158209111	12.7946617323447	13.2684270726494	12.4724368553244	NA	NA	12.8934917912798	12.4771489012426	NA	13.350126063414	12.8125635960829	12.7725477587116	12.2969104665974	Pou4f2
Ndufa11	18.1378311435514	17.527226571763	17.6403136585655	17.4908244881362	18.1231393900086	17.8233018374192	17.8746685805147	17.2348930552393	16.984475157326	17.5418414695366	17.8315919126194	17.5912152817882	17.918429437963	17.6776027850022	18.3284919294154	17.4828565068117	Ndufa11
Ppp1r8	15.911408853619	15.6421855402173	15.5128207966649	15.5784832102236	15.894839837788	15.5595259283689	15.6976738255982	15.633730862274	15.3934264012824	15.5923203266708	15.6228715637084	15.6249863466658	15.6442043674851	15.8850859053521	15.3750868421732	15.6098223493783	Ppp1r8
Rhoq	12.9608841966752	12.3869304062195	11.9666520488911	12.5686227690635	12.547804111423	12.6327477716577	12.2624591730169	12.4608795506758	12.1673001675049	NA	12.946366097099	13.0643168752405	13.0183302800745	12.626423281414	12.2559199433607	12.4564067585779	Rhoq
Tes	16.5493788874738	16.1008216168939	15.7139686414954	17.2344871596172	16.339813732002	16.3139590277882	15.7888379580544	16.6854060955238	16.4121310534458	16.1843222272263	15.6991623504344	16.8267525286829	16.6184605887249	16.073461334577	15.2895711413045	17.1742228263986	Tes
Parm1	14.4702966066246	14.468641774353	14.6083288429069	13.9331786063345	14.4877512817456	14.7103563688764	13.178055531414	NA	14.2814924245735	NA	NA	14.4226854829316	14.6838896404006	14.7920838525156	14.8240401816657	13.9290436603626	Parm1
Kif1b	14.1225891178731	13.8388357447672	13.9985674416069	14.0568824311839	13.8461776450065	13.9953351163989	13.5865401257915	14.1560130675324	14.1789571556848	13.7819560634277	13.9243886582359	14.1181908409518	13.9051926512336	13.7412354638467	13.8292398970958	14.2868469202437	Kif1b
Ube2e1	13.6196812349374	13.4702267125163	12.4656480259823	12.8475624358956	13.5082156950906	13.5109742778374	13.1353549808195	13.4501931375203	13.1631102940315	14.4229451513572	13.4526530860062	NA	13.0473182128699	13.419038454156	NA	12.851602656652	Ube2e1
Atp5me	17.7935167834747	18.3670388916818	18.5509188362134	18.0009917511524	17.9393298087063	18.3041755199799	18.3111663909297	18.4840700032208	17.9587032970435	18.1074069781028	17.9362846938724	17.9570529154385	18.0690769130083	18.0556007005811	18.0233032172905	18.0221447736875	Atp5me
Cops7a	16.0747709625554	15.8899889230785	15.9985506340925	15.761042498752	15.9739884842058	15.8919766651281	15.833114720371	15.6956468399025	15.6451332620704	15.4543247656035	15.8764746269658	15.6575633573777	15.8075194264059	15.9071961401631	15.9581727404187	15.7732451220516	Cops7a
Lrrc4b	14.6367581199585	14.7862729507695	14.9028392316079	14.7362388279164	14.978086156127	14.5671998821888	14.885000308358	14.8562205114003	14.7146587062628	14.8758643462647	14.8638196450245	14.7725635320795	14.9150641082759	14.662695835327	14.8734386092858	14.7419354757727	Lrrc4b
Thumpd1	16.0064140186711	15.7895223934513	15.6707885085545	15.8489877037059	15.7429906192351	15.8076699226605	15.5947812349675	15.4539081285403	15.5795483611113	15.6648321041745	15.6535314999498	15.8043860178533	15.729972648943	15.7808172805934	15.7035277417807	15.4849776896364	Thumpd1
Ddx31	12.5924397275605	12.4555152042964	12.3213272192323	13.2525862447317	12.4473509358718	13.0504613223574	12.8686077156368	13.2871982757079	12.5898347666563	12.667733312115	12.1885901427201	13.340749427435	12.4858959733457	12.3706065924582	NA	13.7190902815599	Ddx31
Stk19	12.7449277404259	13.1328086966098	NA	12.3917937471069	12.6545629604494	12.8719243795735	12.728442531574	12.7871315667361	12.7682841019354	12.9041967080397	13.0617438096191	12.6918967477096	13.3268993104002	12.8675344773432	12.9429033755755	12.9822733386342	Stk19
Ddx18	14.4022316772953	14.1841680932531	13.9298011280948	15.1866450787147	14.3238417019226	14.1899982947398	14.0593378859017	15.1716713300093	14.512018848091	14.3231839633376	14.0320940751475	15.2136686393683	14.4497086356544	14.4625506355528	14.2483451924316	15.1199067465769	Ddx18
Erbb3	12.733047578054	13.5781564692634	13.5718617479387	13.4167839506459	13.485510685184	13.131163840591	13.6874338984725	12.9138788587043	13.6758383688333	13.5751182088398	13.5279148405525	13.0651134474541	13.4090887762068	13.7689900249523	13.4548656517159	13.5340111206796	Erbb3
Lamtor3	14.9715864418471	15.4533542399869	14.8363487901636	14.9823243298704	15.2302770574239	14.6851602577278	15.7116123216746	14.8755307776779	15.5187945011312	15.5185210009207	15.3608170101931	14.8618014440607	14.8618066236405	15.4457890545337	14.8279912988221	15.5985332674779	Lamtor3
Mob1a;Mob1b	15.1494785428207	15.5520344506317	15.271172267709	15.5969577031478	15.1144971190102	15.2521409132938	15.1825945096681	15.3789917318382	15.4507870152572	15.6507709680093	15.1581371971938	15.7168324184583	15.4316110053919	15.0381362385721	15.0706387740436	15.4770270256496	Mob1a
Dhrs13	13.3374016831655	13.2609620884029	13.4551568584825	12.9018608648712	13.4041261555051	13.3362735988658	13.3548888179926	12.8829810889319	13.1418951633422	13.1478135773331	13.1943332915633	12.8322649331658	13.2053379023817	13.3797373112382	13.3833304120317	13.1143388387785	Dhrs13
Gabpa	13.9206275831104	13.9682160982665	13.8933767061242	13.9539327806364	13.5876795945331	13.8157407308672	13.7615176246289	14.0113289293124	13.8015213765036	14.0106548345408	13.9453727634632	13.9277080031467	13.6760769176599	13.6165099904453	13.8592128719971	13.9788304937935	Gabpa
Ergic2	14.9635476074381	15.0793395269444	15.0710699440778	14.8195518952766	15.2195766287305	15.0036092620568	15.2396277350802	15.1540290613051	14.8454096999706	15.0503639059398	14.8934551947177	14.9934455199416	15.0656765836399	15.1332716221154	15.2460684698746	14.977086990275	Ergic2
Abhd17c	12.7798346569522	13.0462344397609	12.9201090357304	12.7505792767925	13.2631459380062	12.8301747500214	12.9913340567512	12.5157199573769	12.8615115077746	12.6811405699861	12.833953451533	12.9630888463623	12.9067537782662	13.1625657653661	12.6763041180622	13.0714958820353	Abhd17c
Rnf121	14.2152361539509	14.694133467861	13.9516201948535	14.1516607648549	14.4256968821094	14.0974634906609	14.5592221371606	13.9324407735715	14.0326576257296	13.5399953721972	14.0946181454182	14.5367578915003	13.9249308676853	14.4797450312296	14.2638365083276	14.1100709559422	Rnf121
Sybu	13.0239086734113	12.9667033743499	13.2593937322043	12.9205180778446	13.3854609949537	12.5888515619981	12.9474405319442	12.8841675197799	13.3125285289932	13.1336016491219	12.6650610346718	12.8100436835787	13.3108170463372	13.2448637940892	13.1052579040325	13.0737901373445	Sybu
Atp5pf	18.0472219419807	18.1357236382514	18.0324003428298	17.3512622898183	17.9195514125949	17.9581376187444	18.3553020320977	17.7177862340772	17.9156012837412	17.9520508380766	17.7751045257652	17.7016695795966	17.7989866385076	17.9552637880948	17.5739678414233	17.4554447372945	Atp5pf
Ppp2cb	16.1866782740801	16.3348367502198	16.0327047408118	15.8891081918798	16.1479858597197	16.3601275450371	15.9762751296438	16.1858615643874	15.989092117784	16.0034265209634	16.1056910146736	16.3544012298926	16.4011144949402	15.9846824130753	16.0942097903239	16.0787819287017	Ppp2cb
Krt82	14.7155452877371	NA	NA	NA	14.6736524565082	NA	NA	NA	17.278013411843	14.1434386373456	15.5765569260482	14.896437434851	14.3917383767174	15.1246206181525	14.3114016432136	16.2238595519704	Krt82
Card19	15.5930850479075	16.0116059522701	16.0506888081121	15.592434481985	15.8740386692905	15.9873830068726	16.0432265456605	15.8494071295868	15.8337983492378	15.8471024037613	15.6570728246561	15.7255925758149	15.8798160190809	15.7203619702225	15.9199562058023	15.5231921144122	Card19
Nenf	15.0550934981978	15.2636826151172	15.4777947684071	15.4361898774051	15.0388370076201	15.3989633296668	15.4411697705746	15.7703184750348	15.1244979249647	14.9542815410098	15.2943466631646	15.5656281310269	15.2706486833377	14.960218694947	15.1292419304592	15.5437366999048	Nenf
Etfrf1	12.5816820161786	12.5334069030618	13.4456658756276	12.3686437353571	12.8186483264541	12.4834891060352	12.4537952667568	12.3325514590387	12.2553982879578	12.5474783795062	12.8310344225168	11.9419806660389	12.3322727730648	12.1846961296415	12.6196974877417	11.6629782966205	Etfrf1
Map2k2	15.4170310976117	15.5256683597472	15.365568143423	15.1691036023272	15.5032022040464	15.4974695311664	15.5384016243978	15.5074878660448	15.3122446915947	15.3813670288165	15.613206247915	15.7858238481051	15.5302615321667	15.4303297205723	15.162377966529	15.4317713492029	Map2k2
Abcf2	16.1825742281175	16.2544473664489	16.2529127195235	16.1253853925651	16.2583121635412	16.3603419271372	16.1586079018493	16.088172353885	16.1486949897324	16.1750084560826	16.0873056651547	16.2278838100111	16.3503956498585	16.0996253657898	16.2112138197964	16.0578779045259	Abcf2
Rgcc	12.9976514748593	12.9867272521582	12.7720327773588	13.2212544860143	13.0110256222607	12.334387711994	13.104463854364	13.4719092714225	13.3715546252845	13.1771076902553	13.4146562930706	13.5920751516085	13.1800276573596	13.0450211397706	12.6728443818616	13.6951836383499	Rgcc
Nup62	14.5377261381127	14.2873494129253	14.4015733089904	14.0990718665382	14.1728212991477	14.0513597711635	14.3444047055308	13.7849834790141	14.1570794694607	14.2124850057376	14.4210697019441	14.0861800907386	14.296289069556	14.2599251415109	13.9087352156232	13.9035242989483	Nup62
Selenon	13.2059233619588	13.4734044163308	13.3957713169758	13.9269051145881	13.4423625916431	13.2279114627398	13.4567799594096	13.8649884115194	13.9500968394427	13.4491343697714	13.3662619312468	13.8745469097269	13.4468987591314	13.4590906105169	13.0309135611896	14.1857522014851	Selenon
Rab11fip2	13.0844852327768	13.2944110905253	13.065928417741	13.0212677910237	13.1835916081841	13.1791540216969	12.9702869288044	13.2840206336302	13.2844040983504	13.1409423798511	13.2402803025729	12.8068998513386	13.3421374658117	13.2262259338831	12.7876736975455	13.1825060833726	Rab11fip2
Clta	17.6668145626277	17.5512725703482	17.6321665771963	17.2723341418279	17.4502200573925	17.5780216103109	17.6470405211662	17.6347847634845	17.4999534220373	17.5502628308931	17.8345746404137	17.6958160770815	17.4368349650284	17.592688181384	17.6004653396666	17.3698772950141	Clta
Gga3	14.5210896687285	14.3179861956919	14.1204444633772	14.474996460894	14.5645059476564	14.2419993559197	14.7875540005981	14.5023990732943	14.4978974799685	14.4784809515525	14.7920601364071	14.5964902795379	14.3325338863102	14.6560666653435	14.2251481753674	14.7212442501189	Gga3
Ctr9	13.6615583022983	13.6605418342135	13.3156198170408	13.8278553608298	13.566730160819	13.6879011025469	13.5541128924791	13.5634955153691	13.4656928122899	13.3885313965743	13.4126586327336	13.6045840226895	13.6694199408544	13.5712451892077	13.6920460726738	13.7101183801838	Ctr9
Pomt1	12.9144525043872	12.571937185449	13.0995123282884	12.8377240105717	13.01250397051	12.7935713863721	12.9132929857446	13.0432967971218	NA	12.7586831043414	12.354790348411	13.105142027148	13.0833266818774	12.9680767334724	13.0339587114227	13.4231208376312	Pomt1
Arhgef7	15.2680044400619	15.2570081864336	15.0410327980145	15.3161630564309	15.2136640734474	15.1441722846878	15.067474403954	15.3435806661973	15.1792435532004	15.129639735122	15.1296879004212	15.4608341992753	15.0585215796835	15.2257797117046	15.0505066419059	15.1590474006807	Arhgef7
Chd1	12.1401201988602	12.9541330110497	12.1198644526208	12.5565735681429	12.7402460580249	12.7526043124291	NA	13.0234056887964	12.8857865368138	12.9064204189548	11.9588293511179	12.8076727874911	12.8748751902907	12.2925174570702	12.893228590422	12.6323564680828	Chd1
Myd88	15.272492485904	14.7702356927449	14.3764598641618	14.9011974913076	14.5712439435207	15.1868235824008	14.7281867515641	15.1162928991643	14.9736717358745	14.9830504091583	15.0663349569432	14.8994800199423	15.0297174240712	14.7092624810285	14.448953711105	14.7316351001602	Myd88
Fuca2	14.3520460397605	13.4662070169962	13.5077941439923	NA	14.3518257615682	13.3609064944686	13.2387646785214	13.8304638786658	13.8731182386862	13.4760936524807	NA	NA	13.8001824988968	14.0759022005477	NA	13.7362341572341	Fuca2
Uxs1	14.2468892333112	14.444959853112	14.3077783550547	14.4032504140722	14.4703817654155	14.2811509504933	14.4976244965515	14.7902373150486	14.5974356591357	14.3839257981222	13.9657458114297	14.4931537325153	14.5396942349289	14.3304690059594	14.2553697002414	14.663556671105	Uxs1
Rem2	13.8877632056111	14.6328671107255	13.9408647790113	13.5090881753779	14.3716974195575	14.9475924786895	14.7687815581353	13.7187824876631	14.2599324798559	14.3292603465316	14.6711093295647	13.5763231815339	14.3282400527491	14.3351744511005	14.6753922401127	13.5073089586291	Rem2
Pmm1	15.9142381397075	15.6577984547584	15.4971128777042	15.5041053205458	15.7468228170562	15.7825613214298	15.4914764086736	15.3878552293704	15.8852509148582	15.9001003255933	15.5363790432009	15.548495235902	16.0077608617048	15.6963108292917	15.4594241200742	15.6048420668983	Pmm1
Lrrc14	NA	NA	NA	10.3056513860533	10.1896886822295	11.2753679555612	NA	NA	NA	NA	NA	NA	10.593801928905	NA	NA	NA	Lrrc14
Tomm40	17.0655245035856	16.9884081475475	17.1358636270254	17.2322088536999	17.2027906806949	16.8795282228007	16.9198107434433	16.9872692914106	16.8706614586509	16.8047664159286	16.7854528029669	16.9490235373107	17.0356825040718	17.1201115367906	17.2332994747767	17.0847259885987	Tomm40
Ift27	12.7410276103157	12.783584576327	12.6657463562544	12.5340336353077	12.6346146302318	12.4815493704801	12.756269806225	12.2802525497386	12.6111403957623	12.6128261774395	12.7272817328135	12.6305728451407	12.4946292974566	12.8547500485751	12.6515456476692	12.5403941536706	Ift27
Pafah1b2	18.2634557144336	17.992084232041	17.8247238185619	17.8159344259849	17.9379259393238	18.0699906378961	17.7668105164903	17.7033528903909	17.6620531754193	17.7302182581936	17.8083086073646	17.9184588241086	18.0098116681814	17.7832144602819	18.0374976426175	17.8252347364775	Pafah1b2
Rbm19	NA	11.9754242175764	NA	13.0346694358853	11.9658570515144	12.1306421223891	NA	12.6017276441918	11.9859576909374	12.0100773551822	NA	12.9944482793336	12.0110170854116	11.9871896358705	NA	12.5443359093959	Rbm19
Fcgr1	15.72953838011	16.2499906478946	16.1847046144698	15.8502891626209	15.7999756522239	16.040436037806	16.1992745075622	15.7839291098342	16.0480381471766	16.0987674431333	16.1481388392195	15.6740926404488	16.3013023214324	15.9513437315585	15.7012264817698	15.7640433977587	Fcgr1
Fhl3	14.4960558847018	13.9341133409271	14.059204940832	14.7424935109903	14.1765171606793	13.809601156269	14.0260924431752	14.363003524707	14.2864196610181	14.2403522779416	14.0368579949108	14.9115796277597	14.0756648228642	13.7709999476702	13.6803150317503	15.0533366057928	Fhl3
Cetn3	NA	NA	NA	NA	12.4410014950799	NA	NA	NA	NA	NA	NA	NA	NA	12.9410879660137	NA	NA	Cetn3
Agfg2	14.1295304982863	14.0616283661945	13.9582836381548	13.9605246804101	14.2080790380101	14.0529313201472	14.1497642214563	14.3934004088668	13.9876142700038	14.270095623031	14.2494243238015	14.2425929899283	14.2000556236253	14.1626010979596	14.1455032646094	14.1677171134478	Agfg2
Armcx1	13.4746786812449	13.6870476586506	13.5480400337695	13.5754808084014	13.8665065505808	13.7918111439398	13.7654904923489	13.3346035865135	13.8657254404323	13.7683161398338	13.448292992137	13.4007425346272	13.7994454711451	13.6295622384701	13.7018414291487	13.6143899129661	Armcx1
Npepl1	14.8773857308203	14.96842168029	14.7424255597736	14.9080283901304	14.8208777466658	15.027871720523	14.8788673058476	14.9174772411315	14.8172021525963	15.0648248552998	14.7067084489628	14.7977113283555	15.0126942698911	14.7595678595209	14.9035840162331	14.7921603115782	Npepl1
Ints11	13.006164812608	13.2485511345599	13.3912384490642	13.3535744518484	13.0232993010721	13.4099124795674	13.7214871434508	13.1563774352606	13.5337651765453	13.6411584059279	13.3066889587032	12.9818823560085	13.6272379403641	13.4449922593316	13.1304027114692	13.5019585530967	Ints11
Exosc6	14.2778464364188	14.0558805726232	13.9650698868558	14.0435909251706	13.9771662078631	13.7362532203553	14.1439148725312	13.5214244747912	14.0172133407654	14.2711060443059	14.0193524374272	13.9797596717773	13.5452509519352	14.222228428398	13.9803027216276	14.2327841770368	Exosc6
Prpf31	14.948410746067	14.9510985931753	14.8707017250551	15.2233048929043	14.9530678734237	15.0108204789004	14.8755553455597	14.8652421966818	14.9632994764113	14.9981791132937	14.7639877631114	15.0999464716488	15.089679316658	14.9033696491813	15.0699284531089	15.0744781769159	Prpf31
Mfsd3	14.9891717518059	14.5615230804994	15.0018021906459	14.5408728866294	14.6003992680883	14.4374132298439	14.7593278555657	14.5092805423446	14.9171086938542	14.6641514932871	14.2139152238822	14.1029630510002	14.6841905549835	14.7541227732811	14.8327607650332	14.5898295112793	Mfsd3
Slc41a3	14.9575497981725	15.208874966368	15.2600143318663	14.8455737561732	15.0059953742874	15.1094160903867	15.276179407223	15.1443804907593	15.0693530136912	14.9531429097199	15.2002399410916	15.2471093024446	15.0711004053248	15.0508085472457	15.1658157413023	15.1118129494264	Slc41a3
Aup1	14.8947780122245	14.94965795856	15.0780244800509	14.797450528656	14.9076463576042	15.0829241064503	15.098555688255	14.821839079576	14.8984562939333	15.054100945726	14.9569124170243	14.7444255567815	15.163622768444	14.7971436209386	15.0528683547432	14.8245212994387	Aup1
Apbb2	12.438861003316	12.4085278101773	12.1228061836085	12.6994189686369	12.3339360542474	12.6152922794329	12.080717244905	13.0580418138063	NA	12.1338010193921	12.0856775773318	12.8740250839302	12.6258343839813	12.7200408413264	12.7241946465053	12.7782319445818	Apbb2
Erbb2	12.796780386889	13.1781756440067	13.268621934622	13.1487549464336	12.8203152638039	13.0928399668966	12.5661355660135	12.9629714893495	13.0683851532989	13.1642053220886	13.239566515934	13.3404249610183	13.307433994051	12.902066353668	13.1053952574788	12.9124508404827	Erbb2
Snrpb2	15.425262140438	15.4593078437324	15.3507115023968	15.8214459796851	15.3740155116076	15.3784225315335	15.1998124229662	15.5226015303961	15.4227937388399	15.2964758666025	15.2894532252095	15.5507506243529	15.5423546299517	15.4311444461381	15.3570567168432	15.6198071751781	Snrpb2
Mrps15	15.2780499457092	15.3415226221826	15.3021706615615	15.2843551659785	15.3950619893473	15.3521670862388	15.3146419570497	15.5611072546318	15.4054888545207	15.315826162032	15.2508755086676	15.2891141858685	15.4792392320308	15.3931069519737	15.4754390547501	15.400791949638	Mrps15
Fabp5	18.5775813643883	18.3331557433353	17.996872077312	18.5631113209358	18.3307868915913	18.2082821010047	17.9475163135141	18.4985654137204	17.7416171768271	17.9953335641578	18.0669675439563	18.7359974659074	18.1792128825409	18.0707994265117	18.4266692914871	18.3624651395629	Fabp5
Ublcp1	14.9321815276954	15.2199146241477	15.0600195180326	15.082596347301	15.2163056696765	15.3064013415034	15.2311501285183	15.0618513107969	15.1195725337669	15.2930085713293	14.9297522979297	15.0261406718969	15.1831817571259	15.0000224000983	15.0710936141223	15.1872265898967	Ublcp1
Fmod	13.8583786540016	14.5158037306926	14.5274785889614	14.1297584482518	13.991092341996	14.4289650461685	14.2523635271744	14.509922555195	16.0916114235459	15.7557181400423	15.3168674000199	16.2066386021141	13.7164914837481	14.3167911098161	14.4338632710789	14.0655415967091	Fmod
Kctd5	12.7921639604017	13.1578758476344	12.2673104764151	12.0273220291118	12.4981586015166	13.121983479952	13.2830666429634	12.4536899013484	12.8430613005654	12.2462002287932	13.1575616813383	13.1285099375083	12.5617509463713	13.164545579315	12.7360149902292	12.3916436857701	Kctd5
Ids	13.837706285528	14.0545218417556	14.0029015628386	13.9992399868921	14.1999276631247	14.2591815180682	14.0728497869169	13.9145878237198	14.0782367548055	13.9613622718903	13.6139624945552	13.9661169852511	14.2997268477235	14.0003266423136	14.0801117997714	14.0858903004005	Ids
Zc3hc1	13.8173165801837	13.5585927736073	13.5396363891969	13.792969961289	13.6455892956727	13.6402909742482	13.4808464740756	13.5504252402721	13.6241977740529	13.7409656280695	13.6246779624949	13.7355656216266	13.7968853816359	13.9039154640966	13.4940918390267	13.6284114968169	Zc3hc1
Tfam	15.682486771343	15.8675263480279	15.981092522946	15.4746964854335	15.7204285918356	15.7076927927999	15.6879801909774	15.5455955150895	15.6188342710797	15.6081678895799	15.4859822792637	15.4673908973455	15.8068438799666	15.7705773381019	15.9225840148369	15.4341947630462	Tfam
Srbd1	13.7209889612723	14.0956744669281	13.7010430358565	14.1822574623133	13.9257870203786	14.1139088287705	14.3808059075634	14.2279471908656	14.1330971399796	13.669481031759	14.3737599761238	14.0991075891853	14.1164003074328	13.9036429261244	13.8642523848956	14.3781759097603	Srbd1
Mfsd6	15.0061360296389	14.9398294483736	14.8384535579304	15.1479644160077	15.008677822994	14.7299164644279	14.6752562669348	14.825760247656	15.2212321836509	14.7802303832932	14.985446194011	14.8650436183909	15.155482416434	14.9567878504749	14.8126893779101	15.0020627219137	Mfsd6
Hecw2	13.0512524648701	13.298873039442	13.1584930703336	13.0829880508746	13.1984851551482	13.3716301251106	13.2200433660604	13.2211470176183	13.44770522043	13.2797877144283	13.4469951324202	12.8622319922519	13.2647431867097	13.2318661451266	13.0193648148333	13.2859803517992	Hecw2
Cib1	13.2330640889669	13.5594247878098	13.2726341208328	13.2947430274821	13.5868496966571	13.3773179159243	13.1997569315727	13.4794302588014	13.1854132441057	13.2124650633202	13.27099531224	13.2365731869554	13.2978744698442	13.5307714816632	13.0926307726136	13.5251345754193	Cib1
Hps6	12.7884556548087	13.1326176356953	13.1424580651011	13.3780573673955	NA	NA	13.2277759138493	13.1429673426199	13.0252685449425	13.0519814100196	12.6690186087647	13.079013609626	NA	12.7366242300816	13.1166586905431	13.0194749852359	Hps6
Sil1	14.0665086904189	14.1152331539569	14.8030672093223	14.5434382529848	14.2913502128607	14.3569680709028	14.5938633022232	14.6956630846965	14.1504874992207	14.2453330150248	14.3003600394047	14.3792477145783	14.330634201143	14.2003680793914	14.3788620641817	14.4385827879878	Sil1
Fadd	13.8053823053196	14.0655766932631	13.9510456978167	NA	14.1414033462406	NA	14.1425467540668	14.2125387184297	14.4549647562655	NA	14.1079034803809	14.1930510231547	NA	13.7075907844932	14.097250844576	14.2937955756047	Fadd
Polr3b	13.8461862750017	13.940671317484	13.6052235148147	14.2143098968595	14.0687455449767	14.3132926806731	13.9522355897745	13.7893859006891	13.7182121149706	14.1175657019373	14.12748995201	13.7368790545808	14.1517873821759	13.5612757048138	13.7289418282957	14.3173610436516	Polr3b
Mlkl	13.5308354959507	13.5524600155612	13.4256304327142	13.9826764537346	13.2746063087555	13.4776942135945	13.2197877393254	13.7522595599276	13.1680924076477	13.8104669182931	13.6836939081006	13.7020938986908	13.8836220805273	13.2702311777778	13.3707520671814	13.8021276853207	Mlkl
Cebpz	NA	11.6597595849532	NA	12.4382616582853	NA	NA	11.8307647454923	12.6235728958098	NA	NA	11.9550868124276	12.7040268200047	NA	11.3808560475413	NA	13.3257551729988	Cebpz
Hira	NA	12.9105040693996	NA	12.7296198580214	12.6118226174048	12.8900547198393	12.7147825840304	13.0421474418365	12.7526882550475	12.6200340763307	12.6365505155096	NA	13.0735558811627	12.665277706609	12.8561511708482	NA	Hira
Pak1	15.0485079550075	14.5763498446753	14.6323634960746	15.2658765404337	14.8625353861378	14.5730369629058	14.5847755443675	15.0599098613492	14.9166645950001	15.0467678361341	14.7757026312145	15.0507713589308	15.0005235450344	14.8235359016192	14.2865432634667	15.2101118460918	Pak1
Rps9	19.1838394493877	19.1521179163602	19.5596036332193	19.4657145955509	19.4678735534069	19.42669548696	19.4820486680458	19.5881504234819	19.1708611723231	19.577518467196	19.1831991813405	19.5371277488414	19.4998887488223	19.2143933124902	19.6317006424917	19.4477362501755	Rps9
Myl9	14.3871202918312	14.4210752481678	14.3793847039044	13.7726280241475	14.1077697104969	14.4897308350322	14.5999472511652	13.9418435253715	14.0719385587107	14.3802679278944	14.8269552671717	14.419330754475	14.1221591335135	14.5266788469006	14.2227169389549	14.3109559311642	Myl9
Pfdn5	14.6222319389839	14.4346823481645	14.5183544225679	14.5964750175263	14.5773591231916	14.6591383577828	14.3721962916769	14.6558089045847	14.3890925387083	14.3954278838353	14.5772006495411	14.5857298399767	14.6952768270319	14.2694923751052	14.3707355106732	14.6363983831482	Pfdn5
Sdk1	13.2137313110675	12.9708388806163	13.2539476408162	13.0833304059777	12.8704872346237	13.063410637396	12.9642253767221	13.1347619225076	13.2685489245786	13.2689123482005	12.9115431741461	12.9018805243854	13.0453667385748	12.9951705092893	13.0886750950566	13.2366010820189	Sdk1
Atp6v1h	17.7179081875907	17.7755932467089	17.6534402610077	17.7773170630508	17.9098639281018	17.8839204966301	17.7854904118715	17.8433632299109	17.5825333502611	17.6596647332228	17.6012391362175	17.8213592274479	17.8531090760478	17.6491194300619	17.808592530144	17.8264332398569	Atp6v1h
Romo1	NA	NA	NA	15.481578722798	15.31085415729	NA	NA	NA	15.7144521388778	NA	14.8319207734018	NA	15.4269690237133	15.2649886390573	NA	15.716203205511	Romo1
Sar1a	17.7485844044403	17.4668517159118	17.7288672888282	17.3246897771613	17.5094874545808	17.3486725340451	17.3960066672958	17.1552382737128	16.9855822858594	17.2287695647675	17.5501432844047	17.4523216737496	17.2668133066666	17.3102177884372	17.6787478107475	17.0456174860363	Sar1a
Ube2d2	18.1742930494112	18.0510756056848	17.9612111864982	18.3640726048417	18.1824369189516	18.1269111566171	17.4936721714142	18.044569255605	18.0161820566579	17.5392164927357	17.8304718022331	18.1010603191584	18.1465445781058	17.9646234669033	18.1925215743993	18.2414214034178	Ube2d2
Pde6d	14.345360782351	14.9071843202656	14.5104287399748	14.4263003953143	15.0016120687127	14.9430779546259	15.0840340506722	14.8012624691286	14.9141035492673	14.9018469399608	15.1498498401744	14.6958953326687	14.889356904877	15.0935012210323	15.0093939795035	14.7537067139118	Pde6d
Kctd2	13.0048796292578	13.1929856785943	13.0702602433397	12.5590576331599	12.8556553281319	13.171370639779	12.8068168994102	12.9170887329894	11.773147108196	12.6443462914976	13.262417108194	12.5922248563773	13.0724944748699	13.210050137547	13.1247053886311	12.6665391057935	Kctd2
Nup188	13.4094889569727	13.6005692438104	13.5939930059365	13.3875400009032	13.505158719488	13.4636609981553	13.6101729833883	13.0993955971367	13.6968030000292	13.6216039265801	13.5547554193638	13.3553869959285	13.2873786740795	13.5570540758134	13.4760352656931	13.3681244610344	Nup188
Lnpep	17.2468011608205	17.36690983633	17.521049868112	17.092021278936	17.3548441957501	17.3250655587922	17.4510680783157	17.4662071091993	17.3514637155113	17.2057422193968	17.1864570023239	17.2513132344296	17.3020705929482	17.5518762620189	17.4048105907494	17.4152660661529	Lnpep
Sccpdh	16.6983906740124	17.1629658513951	17.1037949275724	16.6093644510515	16.9361480244059	17.049242251474	16.9683562190428	16.8366043269605	16.936960720354	17.0066192007775	16.7392603911007	16.5955202686249	17.0589710099694	16.9458471918653	16.8990405506772	16.6585626378985	Sccpdh
Rxylt1	NA	NA	11.9414328117244	NA	NA	NA	11.9733637358896	NA	12.056160124332	NA	NA	NA	11.9501548901984	NA	NA	12.4507086573232	Rxylt1
Rbm33	12.8609974072013	12.8219534217541	12.3726705700567	12.4880012995571	12.7519494837488	12.7021371034412	12.2130542069688	12.7720789596488	12.3753720221849	12.8602853945001	12.2829454441783	12.5272664956166	12.6158497446529	12.7618758700904	12.4455660323783	11.9434481898092	Rbm33
Becn1	14.4020130756636	14.306489286729	14.1942476204469	14.0288454232043	14.30514190668	14.3601428582973	14.41191698756	14.1607560043541	14.2084749518858	14.418047177698	14.3648438641591	14.1790637929436	14.38624186381	14.3474893395468	14.3577383352812	14.1285611205266	Becn1
S100a4	17.7174464087261	17.827598405705	17.832390672569	17.4586182597049	17.4406976120767	17.2594487051001	17.1273564355245	17.2280698233718	17.2137144787177	17.3486789850165	17.5758802429732	17.4745378275102	17.2250659751409	17.4369629865218	17.1932534202382	17.6248607397646	S100a4
Casq1	NA	NA	NA	NA	NA	NA	13.6647871930127	NA	15.2483681669826	16.5236767259327	14.7385300541653	NA	NA	NA	NA	NA	Casq1
Ranbp9	15.1179090181396	15.1124612988194	14.9653430127154	14.9955644579229	15.2826977996053	15.2275401193106	15.0904453449289	15.0735595393774	15.0455980311461	15.2702016157794	15.1636995066184	15.1184623007893	15.3253624471139	15.2054055748025	15.0521501313776	15.102736725749	Ranbp9
Cacul1	NA	NA	NA	NA	NA	NA	13.014766739403	NA	12.8461367665196	NA	13.3949181542034	NA	NA	13.5348743022072	NA	13.2477035579951	Cacul1
Cntln	NA	NA	NA	NA	NA	NA	NA	NA	14.2028890575199	NA	14.3495853294873	NA	14.1674103050765	NA	NA	NA	Cntln
Surf6	14.1207798598489	13.916083022448	13.7647766330124	15.0574896819667	13.9716344401724	13.512980959695	14.0207656705513	14.9923064266023	14.6599130252889	14.4507927711861	NA	15.099216069763	13.8661663507062	13.8227404082711	14.0653109583975	15.1771553665085	Surf6
Yod1	12.4414727137895	12.4376231883609	11.8013030009294	NA	12.2387065376155	12.0134758318283	12.5516474181296	NA	12.2819218554771	12.0033951008762	NA	11.7074687128142	11.4945152267762	NA	NA	NA	Yod1
Gal	13.3940752910806	12.6796525375977	11.768336926519	13.3966881567374	12.5990287026538	12.2367459905943	11.3260290681566	12.7734918984664	12.0243037726302	11.6472446490645	11.8203326223366	13.5202854562733	12.9212021809229	11.9608784873421	11.2500137940686	12.7151476171932	Gal
Pabpn1	16.6275923249658	16.4170396467059	16.2495766159578	16.1774111346481	16.316606591958	16.1596205299206	16.3775376604148	16.0006436000594	16.3517104747851	16.2808782695207	16.2039167527598	16.3681882608892	16.2478715590932	16.5182201844882	16.2589559465871	16.2796521733806	Pabpn1
Scamp2	15.6569799338731	15.4391483246131	15.3276925668028	15.3370579447056	15.3323582142059	15.5401225452225	15.4803753404068	15.4962220978036	15.4893006573202	15.6302094201547	15.5389717067888	15.4333101679215	15.3942088033016	14.9917921583017	15.4107320858828	15.1891986148999	Scamp2
Def6	13.0827245405806	12.7755382676582	NA	12.613142546468	13.0945445391033	13.1516111949498	12.6591909508119	12.9619000141115	13.1939580425227	12.6072470789424	NA	NA	13.1795110502715	12.7741178463537	12.9034582365992	12.8080169446219	Def6
Pih1d1	14.4994463862073	14.0351218323064	14.3269771410602	14.4037931309359	14.2219182452736	14.2332673393578	14.1160038601202	14.1535354560087	13.9316237838565	13.8830576751478	14.2086234180002	14.3682183022224	14.1618556473506	14.2624645185283	14.1508536009599	13.9680449601443	Pih1d1
Txlng	14.7685261287571	NA	14.4276746368913	14.7455919225064	NA	NA	NA	NA	NA	NA	NA	14.178337385199	14.6706957205131	NA	14.7050042319924	14.6117291810401	Txlng
Amotl1	13.6470324486134	13.4349451158801	13.5010765416073	14.011140309541	13.6278018295816	13.8031267817571	13.5327593432889	13.8225895740902	13.7250268594745	13.638029785505	13.39538420843	13.710791595702	13.5983560953948	13.4638972606348	13.6937347886653	13.8051630525683	Amotl1
Arl2	16.1063212052548	16.2957346783876	16.2242433533052	16.2154392848058	16.1045247395434	16.2124203360493	16.3979356544686	16.3829789940199	16.294393561659	16.0387881912169	16.4500536726861	16.4858070318205	16.073651230016	16.349883439872	16.1728122709617	16.407601117559	Arl2
Dpm3	14.4633549988037	14.5476532286974	15.0379268748924	13.9064203541446	14.4877350035397	14.9524718577105	14.7163632979297	14.2939259571193	14.2467283735385	14.3405979222107	14.7039291561846	14.3855393344424	14.3885723628462	14.4321223958647	14.749516749695	14.302856033193	Dpm3
Ppp1r1a	13.5743431167319	13.5153316671527	13.1795812900002	12.6337995649104	13.1803980011654	14.0623335423904	14.0262881014584	13.4600479295905	12.9343246991584	13.2597927505991	13.8146303372272	13.5022607003779	13.4853966100925	13.3333708957299	13.7610975565618	13.2550199744257	Ppp1r1a
Ndufb1	15.447814577374	15.9380210243692	16.2108793100536	14.8899530433277	15.9150129659356	15.5868186969412	15.4625311027572	15.637535064836	15.6681823156193	15.555052924575	15.8741819293539	15.5145396418618	15.7543213186092	15.9756439572293	15.5549987289047	15.4289406536988	Ndufb1
Ube2d3	17.4966431609872	17.0592282597015	16.785375835721	17.3718532004162	17.1612204737097	16.4625470046522	15.8204208209764	16.5839421682212	16.2849343219628	16.2677815633806	16.7035656725159	17.2149736043067	17.3865950858494	17.1136099183679	17.3510945169739	17.2349857856011	Ube2d3
Siae	14.0143343604479	14.0288073949783	14.2456771483272	13.9336605936461	14.0271406964311	13.9355758649078	14.1854623053059	14.0188301873328	14.1059908256295	14.4332227813002	14.199291461545	13.8996177995231	13.8802633973533	14.1540879388305	13.8659738310743	14.1593768387665	Siae
Acp3	16.4853441180355	16.6794147652781	16.7234007320786	16.1771487728921	16.8624435916673	17.190542371873	17.0032003894386	16.3782002595059	16.3018978447462	16.3204861227772	16.970799091559	16.7247794478588	16.749291726382	16.9240391677425	17.3426966239068	16.5746478038587	Acp3
Stn1	13.6789595180277	13.8171046412668	13.9252208936561	13.8378529700445	13.9612965262001	13.7223145270517	13.8303843739722	13.6365213324965	14.0900084750676	13.9608574163537	13.8068648115546	13.7255540443515	13.7724044030428	13.9721751094466	14.0023817414623	13.8515481940412	Stn1
Fitm2	14.4711775204198	14.4113648654144	14.4947098764576	14.1569110001219	14.5334350966786	14.640764648907	14.5089050589604	14.4246148490528	14.5330068186853	14.5606425435125	14.2730186824182	14.4232405659532	14.7955488076573	14.4703190915466	14.6368520057248	14.3098147641115	Fitm2
Rwdd4	14.1392404118253	14.2190844268083	14.1129240902735	14.2131824250217	13.8048274847044	14.4241389747799	14.1185945675184	14.1057742755356	14.4103470339458	14.2904914980677	14.2098477053347	14.2732149328544	14.013881465172	14.4576046482934	14.0661502216561	14.5984346647909	Rwdd4
Tmem209	13.3500862144344	13.4917821843088	13.4606281118496	13.2542411786898	13.1611840981703	13.4328626022262	13.3605550239415	13.1303328593326	13.5083730636031	13.4466348606302	13.5978137968544	12.9645538951489	13.5615627176063	13.4321865453991	13.4465849563946	13.1512855901544	Tmem209
Lima1	16.7482417189303	16.6985995686296	16.5531907121526	17.1279398580962	16.6674811492361	16.7679551462527	16.5709548355508	17.0717241655919	16.6963341389898	16.9211816666132	16.6343381378578	17.2046069871396	16.6431215373545	16.5542451439389	16.4639607089486	16.8863020254241	Lima1
Slc4a8	13.1547679778096	12.2877011680395	NA	13.3311885626885	12.7469717624775	12.4789990000866	12.9404149040316	12.7920096968967	13.0393084958602	13.1296875182095	12.7019399861	13.2954736594091	12.871238550414	13.0455375998584	12.0533690691897	13.0027182863082	Slc4a8
Atg9a	13.0148979968134	12.987745033052	12.202759902409	12.7340993924661	12.7301385954774	12.6817696697103	12.8211056636405	12.403126430089	NA	12.1510588282762	12.2332600155667	NA	12.7686023170345	NA	13.0985534353016	12.9152490829358	Atg9a
Gpcpd1	14.9475117815522	15.0819769100534	14.9528781467429	14.6918452371069	15.1660800420367	15.2135019033859	15.283203602051	14.732998840266	15.308064841807	15.2693722856128	14.994333297604	14.6903305571229	15.2545424264068	15.0255642335514	14.824785908527	14.8920026380496	Gpcpd1
Evi2a	NA	11.4888292869315	NA	12.2455556772062	11.4631513904367	NA	NA	11.9680835500752	NA	NA	NA	12.1618876823769	11.3305135840067	NA	NA	12.0159550907465	Evi2a
Pde12	14.9026718494458	14.6654437566163	14.5038734967826	14.8815050953609	14.8800573866726	14.6592334211302	14.5598584916453	14.6441760853267	14.8732159342482	14.6887063803045	14.4679046355547	14.7724535693631	14.808771337894	14.685373899733	14.5565159864289	14.6842654604424	Pde12
S100a6	20.0485283865132	20.402879132487	20.3107897967831	19.8829953325212	20.1733669331825	20.3904916483193	20.0574836781457	20.2409607512539	20.0466250118409	20.0648737335746	20.3220261833072	20.4334507581219	20.0818896399662	19.9775994576429	19.8649846560446	20.2210184729341	S100a6
Shoc2	14.1863710784909	14.4323205007447	14.4069899964253	14.5374901771078	14.4310957362432	14.546287878965	14.4593779521245	14.3428091905475	14.2313402490394	14.445532098412	14.0321815228212	14.1664092180668	14.720243926766	14.0801004143108	14.503179840527	13.9771362534534	Shoc2
Brd7	NA	NA	11.8134485315106	12.3895103478345	NA	NA	12.5707024684952	11.8923606658498	12.2115567772023	NA	NA	12.1904944906906	NA	12.1605017475557	NA	12.1336046228951	Brd7
Nlgn2	12.9984128982215	12.9624282364902	12.7945813275478	13.6150150632665	13.2332538013083	13.0215301381656	12.8946923013865	13.5648056043134	13.2515698525622	12.855716734728	12.8096047430251	13.6294192510228	13.2229179060494	13.0696138703335	12.9693553031061	13.5003950518386	Nlgn2
Mtif3	14.2128003344294	13.7880045562836	NA	NA	NA	13.410451351504	14.1947876283057	13.4959674208415	13.8153532727131	13.9357912113429	NA	13.5910196999871	13.9102117312141	14.1270754223088	NA	NA	Mtif3
A2m	15.0652694844794	14.8703925464723	15.2332590273557	14.5907998371974	15.1098481343079	14.7775687620017	14.7747695550506	14.7958694240987	14.5899496322405	14.981538528671	14.704845763093	15.1855143265331	14.8624535686979	15.1495239984789	15.7317784971839	14.179962517171	A2m
Tmem151a	13.5945740302885	13.3878363804769	13.4967935327683	13.2217922555558	13.5459239196847	13.7158874796246	13.3814509314586	13.2142324352641	13.4366339715242	13.7883540339182	13.3538327117665	13.2057842956509	13.6848175469119	13.6320967187998	13.7858243126886	13.1881515478984	Tmem151a
Rit1	12.8564998907191	12.9159044065091	12.8900004979316	13.0366396696297	12.8514877892402	NA	12.7139495202931	12.9629613954168	12.8697809025157	NA	12.6161822505453	12.9105738100571	12.8702120641115	13.2660702550724	12.8483672431708	13.2865745850025	Rit1
Herc4	14.0807326344106	13.8044450922983	13.669100218158	14.1970014894768	14.2200077581457	13.8630365111225	13.7514830417124	14.3230632801263	13.8916103241663	14.0553526903781	13.7786095345386	14.3426102503849	14.1582810764564	13.8307030354909	13.7474821778902	14.2476890144324	Herc4
Pikfyve	13.2320467374074	12.9380594165543	13.0170817687298	13.3261763160789	13.3950715539817	13.4012708629581	12.975401908193	13.0319939275742	13.4356425192081	12.7814438043807	12.9182851433188	13.2832819824878	13.2178541226897	12.9799789013263	12.8975170926349	13.2308986394984	Pikfyve
Emg1	12.6126568815001	NA	12.9566359918077	13.5399029209101	12.926500704532	12.8931972158564	11.9475449497223	12.7437254706404	12.0843881460209	12.3207709792148	12.6803238428702	13.5292817692973	12.2107203542092	12.3115936983844	12.5752436146648	12.8581299661015	Emg1
Babam2	13.7446554683572	13.9482031439649	13.9310708421844	13.7723389994152	13.6728126572026	14.1633645209009	13.6837364262821	14.0103338603961	13.7058519261243	13.74819348813	13.9028611403921	13.909702515501	13.672706020701	13.7513114828296	13.8091806147091	13.724051322823	Babam2
Ahctf1	15.0196594809865	15.1609407404973	14.7882154535457	15.3926421815806	15.1138194837699	15.2403246332363	14.9003340770946	15.0152111025095	15.124550084668	15.0419076900339	14.9737297946364	15.2801988119258	14.9590628039226	15.0724399934359	14.6793415440059	15.0906119162335	Ahctf1
Ppp2r1b	12.6122186304002	12.6947976008304	12.3701285118095	13.5686810030061	12.8937641221576	12.5420658742274	12.3908958896097	13.4082299267	13.0204158632067	13.0819967715035	12.3197024140959	13.6134584239347	12.4253347800269	12.6386519744157	12.3379207443816	13.4107382077604	Ppp2r1b
Plin3	16.7785540769943	16.4742335436645	16.4654476597637	16.6488508129062	16.3631641019457	16.3462681984221	16.2288378306318	16.3895979348235	16.1441572327103	16.4893775868401	16.3388559541422	16.5239815174854	16.2375968586583	16.4561184789279	16.2830498531647	16.2810747763632	Plin3
Tamm41	14.7534338328413	14.7694093961061	14.9299753681812	14.7114417883119	14.7557482841654	14.9619801380247	14.7792337046418	14.7389625533931	14.9287168708586	14.6712464812085	14.3789135466855	14.5654104791964	14.861148497515	14.477631021803	14.7997989347602	14.877284412463	Tamm41
Mfsd2a	14.7108798098359	14.8088909391551	14.909333899808	13.7302444557657	14.4191627512003	14.9662607150731	14.8254280576095	13.7548766455346	14.3910024711686	14.622401126209	14.1849462942678	14.3415052048031	14.4459424866779	14.6087664442797	14.6588594398157	13.666980032547	Mfsd2a
Trappc2l	15.1280752784438	15.3625023778974	15.4229507996624	15.1019373920566	15.4347359461154	15.0808734718265	15.3741177682595	15.0957146256151	15.3474209316995	15.3155294666719	15.0692942050687	15.1431545871156	15.2000115881719	15.1351768318907	15.4696136507024	15.0618430273032	Trappc2l
Slc25a40	12.7362180899181	13.3158853558503	13.168941846903	13.1967756486459	13.2951745820194	13.2936791445933	13.3844883281845	13.463131271969	13.1245631999217	13.4223546216164	12.8475461835358	12.9828468509743	13.1901476160539	13.0933235865525	13.0891185287169	13.2865004884388	Slc25a40
Mrpl28	15.4963107033955	15.6285473806404	15.6256998584097	15.4934732555735	15.5264836929706	15.5009994204633	15.6825559334358	15.761578958641	15.6005550240571	15.4259767875889	15.3880576860126	15.5243475851279	15.6043022495229	15.6437814386455	15.4388436605492	15.548966819965	Mrpl28
Flad1	14.7459154542321	14.6053783518679	14.7283557329416	14.821999436494	14.8262555956385	14.3482876983959	14.5487961226696	14.4814413562816	14.7374527430644	14.7215954595922	14.3941988777117	14.4186935898671	14.5477909613415	14.7228360293706	14.7266097673551	14.5387598048765	Flad1
Fam98b	16.016674680714	16.0119580862726	15.7575142844788	15.6206957649532	15.9156967888211	15.9925321033644	16.0307898888589	15.6492332739087	15.9172348267777	16.0430242623244	16.1855248334719	15.8327829829739	15.8142147279823	16.0427989255795	16.0074674129448	15.8062792471175	Fam98b
Znf536	NA	12.6501856348179	NA	13.1432237561239	12.632890716074	NA	NA	NA	NA	NA	NA	NA	NA	NA	NA	NA	Znf536
Vps26b	16.3390074850457	16.3642684184001	16.2237777572759	16.3894131359494	16.3644722377747	16.3179511929279	16.330497721813	16.2662623791942	16.2999742709931	16.4381214446964	16.2922888407742	16.3210977068417	16.3996688052341	16.2875364983178	16.3753727536249	16.3016998269434	Vps26b
Cmpk1	18.0449863130022	17.7782215719359	17.6489328603135	17.7170685271317	17.9084775435132	18.0340810150069	17.872614303936	17.7325806678435	17.6677895832886	17.8320600720596	17.9931657603588	17.8265390869761	17.9251186470976	18.0340064597266	17.9518758617852	17.9013543267963	Cmpk1
Nme7	12.363864937737	12.5332359136661	12.4986838552385	12.3432203952884	12.5384070885339	12.4706415946536	12.4541148476895	12.6839374755112	12.6588331152009	12.5056148580015	12.6430716641231	12.5988767025991	12.5236831468272	12.3865855399014	12.607724128275	12.6835090668122	Nme7
Syap1	15.0744469865961	15.0237491802958	15.0041136313406	15.1593775112797	15.0365592385582	14.8194299563827	14.9359223270143	14.941699012852	14.6139170413955	14.8041188693555	14.9844378708875	15.01871081175	14.8499857836263	14.864365392522	14.8701497881937	14.8797084309442	Syap1
Me3	14.4570574038181	13.7210837473713	14.4226897854709	14.0288946964188	14.1152759438677	14.088923760415	14.1388364843567	14.3043266742706	14.1432933825891	14.2193820751908	14.1917506985783	14.0255115364672	13.9872174192061	14.0152491705347	13.995018505791	13.9794019777049	Me3
Rbbp7	14.7880940472842	14.3963197202296	14.3653693968014	14.7492858444526	14.6714694941367	14.5426377194378	14.6784324164252	14.7189110035045	14.5542903999623	14.5459792017861	14.964605541232	14.9024612458435	14.58668148861	14.7930503716779	14.449099209109	14.5657167099112	Rbbp7
Sar1b	15.1213365884867	15.0540689804888	15.1006231096721	14.933134647509	15.0228834246812	15.147164098929	15.0800694075665	14.935365654959	14.5634162844243	14.8562797838693	15.4607347276968	15.100987675338	14.8102826376341	15.3237451803877	15.08833014362	14.9835153563657	Sar1b
Ptgir	13.2860228489788	13.41912859975	13.0774685867012	13.6128669596046	13.3418087091692	13.7753476189985	13.2547292508041	13.6155477401882	13.2892452284312	13.3901000167339	13.2188702769707	13.1553762859953	13.6671243710751	13.3081725803288	13.1112491864346	13.6498824754215	Ptgir
Rpl31	19.8758553594641	19.9378537971047	20.0089818568974	20.3911399595048	20.0750194195424	19.955728382569	19.9736386886955	20.199224814342	19.8521792945682	19.8671168559145	19.8073645038217	20.3477750283472	19.9685029951717	19.6768902383863	20.1259060052948	20.1662884540346	Rpl31
Cox15	15.8632804920235	15.6487284059608	15.4960450798848	15.5462078819313	15.8706972366466	15.7062479973916	15.7991381401395	15.5936836824788	15.7111829501375	15.3645137637263	15.5651847056309	15.5342430633177	15.6633464160955	15.8134436340382	15.7350450988073	15.6042933979294	Cox15
Bpnt2	16.4859433347633	16.5843759778213	16.5849536435129	16.4782176405649	16.6348714131416	16.6532037233479	16.636758771769	16.7163372637503	16.4766775363982	16.351248982711	16.5595325363995	16.5576814899062	16.405609417134	16.4102422279642	16.4721884632119	16.5742194827289	Bpnt2
Rngtt	13.1559127000188	13.2643331122479	13.2293357404566	13.3044049361497	13.2386635796242	13.2333317153508	13.410379642572	13.3002081629279	13.0673872269618	13.1644252275642	13.3801983133026	13.4036281615598	13.3270417391098	13.2418228321213	13.2978161818089	13.2403560482109	Rngtt
Syn2	15.3887684349206	15.1725048515687	15.2327703130045	15.2213424829958	15.3208290782441	15.1672062171254	15.14092042329	15.0325818155181	14.9367980249321	14.9483174885776	15.0421512220407	15.1319991454227	15.2802648822549	15.0083812332552	15.2979048915259	15.1216000249921	Syn2
Osbpl11	13.8927872301325	14.038123501722	13.7868309193719	14.0105465074638	13.9841141292481	13.926407474876	13.6663706784673	13.9152518502663	14.0356327938197	13.7874094304201	13.7115754787782	14.0939952111189	14.0569087343783	14.04623426394	13.8752324604829	13.7904684420538	Osbpl11
Pard3	13.2901257095455	13.414470088686	13.254923399674	13.6294036044336	13.310868774165	13.323293305828	13.3447408442858	13.5771013664906	13.4102613176187	13.4989727105489	13.1794409392854	13.429342073339	13.1403365363047	13.1799799991243	13.1877665765874	13.2555269750304	Pard3
Nrxn2	12.8477541864084	12.4635603498845	12.598176625007	12.8014574611442	12.7527849294503	12.5698907351561	12.4155033151651	12.8743212475529	12.6131831063718	12.3347152916369	12.1601948082447	12.9946641995719	12.7077709998551	12.7221303022873	12.4917447731985	13.092822648398	Nrxn2
Pnkp	14.8254856608644	14.8918868383276	14.7864909429155	14.8492867500823	14.8101699953548	14.828631752766	14.7818000064315	14.7864598766933	14.7571596414394	14.7941441668376	14.835487650623	14.8543797641746	14.7851538673572	14.7834920790376	14.8157108821792	14.7243115155899	Pnkp
Stk32c	14.0717005625215	13.809529163573	13.6527923748202	14.0665853149744	13.9244670860891	13.7296234399391	13.7000281197217	13.9718433257275	13.849695225471	13.7935041392682	13.7954760691165	14.0000882803533	13.9542855025313	13.6108853347959	13.6983839493919	13.9757394871417	Stk32c
Fubp1	16.5719877809969	16.4976282670988	16.4424355993211	16.6892895948247	16.5230061041642	16.5575025221316	16.4831768754521	16.9467951483166	16.5289601254962	16.3923933601882	16.5540483956027	16.8996244736904	16.5421732727969	16.4460650481363	16.3463531171181	16.8151188578934	Fubp1
Gga1	15.0743286992292	15.0085116676671	14.9556836655958	15.0386215112062	15.1023908781325	15.1603863115229	15.2286742819115	14.8601122588226	15.0079109297381	14.9961191701731	15.1448391271753	15.0008045004854	15.0130605115501	14.742634762191	15.0354762571705	14.9925261244915	Gga1
Gna14	14.8096611255286	14.8321671493915	14.6916386521992	14.5449477269263	15.1545135158963	15.1069949997247	15.1787935544733	14.5430875590525	14.7517615928012	14.9293922846882	14.9095450723064	14.8962233190985	15.0976855140703	15.1694618679675	15.0703875425403	14.9307138319104	Gna14
Cdc40	13.3381114770447	13.1934182181328	13.1122975873811	13.248542822669	13.5037485064163	13.0826144524348	12.9566434298272	13.2601038360539	13.5976380880906	12.9419067158632	13.3402181677753	13.3671580324997	13.2629781526089	13.0428380463237	12.794137725566	13.3930778714525	Cdc40
Ercc2	13.2440761944218	13.6196867385985	13.1762945788361	12.9515560369349	13.5167656285628	13.6137876603744	13.6711375668247	13.4603903838318	13.7566247859465	13.703636137592	13.7478161893287	13.322431909401	13.4614641350732	13.8453164438948	13.5846430876266	13.4447820497612	Ercc2
Mak	13.3541569504839	NA	13.7443945193842	13.7465591108596	13.8867344266129	13.9273823277206	13.3614263642104	13.5878251593599	NA	NA	13.5594109161555	13.9488586515644	13.0738056643447	NA	14.171397122581	13.6752260961925	Mak
Mrpl18	15.6015080010526	15.9234737001802	15.9141864533133	15.7152743856275	15.8920990305885	15.9083060988959	16.1290563309222	15.9805650853322	15.9870903333012	15.9279708674233	15.3760197698426	15.8315607965299	15.8824813613601	15.8203898461358	15.7780606827548	16.0470316774169	Mrpl18
Mtus1	13.4825571536385	13.7012583767291	13.2891303645075	13.3264723941144	13.4273392348706	13.5106453178879	13.4336658837125	13.1111965674932	13.5073001085067	13.6067564497194	13.5540482782097	13.3407565924661	13.3652459416385	13.3779840960973	13.1686997671405	13.1976558031152	Mtus1
Fcsk	15.0785191471472	14.9080727214887	14.9708542700296	15.031004979719	14.9207259138689	15.2289153681527	15.0451726731752	14.9280033502352	15.0220976388029	15.1037200585867	14.9395968341815	14.8536913305258	14.9256452905963	14.99301459054	14.9260303398486	14.8287927531431	Fcsk
Tesc	15.7224181150574	15.7480292683601	15.958731038025	15.2503186533678	15.6852529388339	15.5404189313975	16.0578078775874	15.3724538526886	15.8153714728255	16.0774615879458	16.1263689365289	15.4427398213108	15.4738222949638	15.9172589427626	15.8126597862789	15.4328968532521	Tesc
Camk2d	18.3403206259323	18.5757312152399	18.6407875098771	18.3202426079243	18.5332407720821	18.6017321857731	18.6457487929371	18.2172297315975	18.1660208733634	18.4474576843436	18.5490028948798	18.2973617479587	18.4855517961753	18.3811256930889	18.661145913298	18.135045635553	Camk2d
Spire1	12.9667259839791	13.1623204062113	12.9396990552561	13.6596124385025	13.2345259065145	13.2544320462492	13.2672866554909	13.4097254832287	13.3196052770617	13.044642976776	12.7411758532757	13.4917979308508	13.5177704635637	13.0582634650927	12.8442733376552	13.3850096987589	Spire1
Wdr61	15.0438490561711	14.8828993793373	15.1322829934334	15.1706794629175	15.1879335356757	14.9024148663105	14.9409195066043	14.9287564818033	15.2046959986474	15.1373900355008	14.830387601358	15.0230140325021	15.0809739074995	14.9491996806611	14.9192599509773	15.1330029040888	Wdr61
Fastkd2	13.8595552626484	13.9751882662947	13.8687284856524	14.2990170372677	14.2000867305482	14.2942779194304	14.0470385011318	14.4982919377836	14.319834458858	14.0817857456436	13.8221290257347	14.1050805287543	14.3709085416424	14.2215605117762	14.0381437984934	14.3960967782661	Fastkd2
Ndufa13	18.8762434425571	19.0446991127707	19.2724404109206	18.5364746936395	18.8849510964659	18.9819280468821	18.8366179698707	18.8021525545225	18.6274442668719	18.6575559991986	18.7599639753935	18.4432198937788	18.904694941961	18.7615313579829	19.0050026665191	18.6289339033556	Ndufa13
Lrrc1	14.2849478731114	14.2114826614828	13.9142937885598	13.8189429432672	14.1873073569419	13.9739516791621	14.2272740186321	NA	14.0882394755356	14.0174348048813	14.1540550894558	13.7557855306387	NA	14.0708635195245	13.8831647769216	13.9376584149741	Lrrc1
Mcur1	14.2171617376128	14.23790315785	14.520502294254	14.2077829692421	14.4532924570929	14.3570129856895	14.4430862902577	14.3953062296127	14.4921559725298	14.1745067303534	14.6519170719026	14.211390811722	14.5737632663136	14.5257491906333	14.4672549912585	14.2337690645902	Mcur1
Ces2c	14.235082823338	14.7331590618357	14.7428128075431	14.4224396188997	14.2794390885331	14.2473349535008	14.5738977041914	14.7501183922805	15.0447833387345	14.9519896540067	14.3326768159294	14.3877153640614	14.5641723978266	14.6823227408788	14.518445596596	14.6506142493842	Ces2c
Rgs3	15.8398348787104	15.9080564883764	15.8907509456886	15.60643281798	16.0469644227221	16.1467210554007	16.1419644609191	15.5614140659392	15.9017421660394	15.8483496769394	16.1915921535473	15.7873095470668	15.8335689707551	16.1527844525112	16.2058834936343	15.7019860757619	Rgs3
Akr1c13	12.5377984881237	12.4527710350143	12.2513091899403	12.1886327388968	12.1234116744654	12.2822438989037	12.3633975582945	12.2258953847205	12.3598167405114	12.6922044420828	12.7089953923936	12.4461032576973	12.1720816414154	12.6075883110061	12.1297546045724	12.3170738807071	Akr1c13
Glyctk	13.5292624368854	12.9834651944908	13.1107321425057	12.6715745196043	12.9410468626492	13.3438194719301	12.8511790040451	12.6962713948784	12.9324475038298	13.1759634579516	12.8879075127	12.9524851627438	NA	12.7727674823478	NA	NA	Glyctk
Arhgap19	14.0500037050175	14.0522751969383	14.2849372401289	13.6979172743679	14.0159305301904	13.9837549392035	14.1155233629291	14.096069219411	14.1891807717508	14.3275780189709	14.0564295257722	13.6460009098549	14.2566177518518	14.1684506580442	14.1455110372257	13.9394253893327	Arhgap19
Nelfa	13.2941544589076	13.3444283190063	13.1872677518564	13.6995720350178	13.2758150371218	13.4004331742383	13.4684958343973	13.5129184364797	13.2740500934487	13.5682129132299	13.4879876538094	13.4735357564639	13.4913587565343	13.0726249467825	13.478943700775	13.6654671278531	Nelfa
Tmem9b	15.5348648712792	15.5698900895702	15.5280267723596	15.2331978465743	15.557572273531	15.3295867460597	15.2800237515933	15.0572306190556	15.388286809382	15.4188803429894	15.532732726549	15.1883592319845	15.1939069797919	15.6561918130334	15.4559622276509	15.4969338932855	Tmem9b
Bola1	14.4078521784201	14.3502466811192	14.4021541304746	14.4308527060841	14.4599572014409	14.4795938790857	14.361529907313	14.3626585947949	14.3933625388856	14.3926178242928	14.6268346875805	14.3618681444157	14.2757612052566	14.2629699453022	14.1774661120723	14.4255543758092	Bola1
Casp1	13.7618994902957	13.5011501977764	13.5883285725143	13.7189907015669	13.863387373312	13.5087543051354	13.7976830862726	13.7190227890551	13.8424412746082	13.7692703318397	13.4772300322022	13.6560528197383	13.8275838311062	13.5171125508708	13.5984041302485	13.8690234699466	Casp1
Dennd2c	12.5713034945426	12.8828728633851	12.4027084478599	12.6438893431042	13.050421646446	NA	12.7749287199076	NA	13.0698483868477	12.3481767963158	12.3219954378186	12.5752164197736	12.7021760889914	12.7055303327067	12.5229908470859	NA	Dennd2c
Thoc6	15.5359722169174	15.6016498371638	15.590270274582	15.3943763917508	15.4999298875097	15.5063823285649	15.5212533098461	15.4241126233391	15.5325802861799	15.6911770771656	15.5629304560873	15.5270131004735	15.5940270982644	15.565150809707	15.6400106912385	15.2387911388169	Thoc6
Pja2	13.3033552417133	13.0219024992736	13.3679498466357	13.5740900025072	13.3859040028997	13.0648226863567	13.3395614364325	12.8958628020518	13.4813945643923	13.41092894532	13.0801958157672	13.4956192904921	13.1650850343974	13.4202013804351	13.0711912109129	13.5852247920361	Pja2
Crlf3	13.8101311596256	13.6227326096059	13.6900096467778	13.5758926049036	13.8426086000476	13.8501749153165	13.7089271773732	13.9424464310894	13.8623545315421	13.9919432097828	13.7680172839977	13.8174874837189	13.4950389873941	13.7421581966987	13.4588854407307	13.8458716234498	Crlf3
Ammecr1l	12.8344750004034	12.4273233211851	12.6002311853168	12.5942639460018	12.406505314138	12.1205197780748	12.3699299020418	11.7392954114394	12.9084676809981	NA	NA	11.968508404806	12.0473318470281	12.87663205062	12.2569781958739	12.3334628688021	Ammecr1l
Smyd5	14.1650682760874	14.0648919865064	13.6607629136739	14.2301201140129	14.179059343957	14.1081309767882	14.044929924692	14.290318893587	14.1194808065752	14.2712810502828	13.9109633192059	14.4072780260606	14.2722569468283	14.0561895173132	14.0060544528515	14.1069966696323	Smyd5
Serpinb2	NA	NA	NA	13.3616013890198	NA	NA	NA	12.6597120982601	NA	NA	NA	13.4468317486525	12.0354523653298	NA	NA	13.1092534945228	Serpinb2
Ndufs8	18.6212320554907	18.8291018525345	18.70326617625	18.2953308464784	18.5519374232762	18.949006299771	18.7026949720496	18.7785287469389	18.5939794172472	18.6409369763107	18.4859017204332	18.5023645365818	18.6504908433998	18.6451646331944	18.6844643753246	18.3959726251453	Ndufs8
Ifi204	16.6968380946818	16.4758425870128	16.209931815065	17.1914769557102	16.4354017911422	16.1485063954103	16.1348657887749	16.5649406347737	16.6307776625621	16.7724935150225	16.5220644651699	16.9810733328775	16.4528469518723	16.5553088999152	16.0717480328099	16.6422190255035	Ifi204
Smap1	16.3896765149187	15.9716732358211	15.9288231638451	16.1480825449771	16.2355048335471	16.0848660924839	16.1529441258947	16.2257688198131	16.0184800012526	16.0243575138027	15.9864265639195	16.2035140279176	16.2152783079437	16.0109626492553	16.2178603716323	15.9409055849712	Smap1
Slitrk2	13.3136501307497	13.6618244975854	13.5590280507785	13.4982828500335	NA	13.9072612860179	14.0215193019319	NA	12.8861695080668	13.5744171830632	13.5497909296288	12.7201092570133	13.2242333873125	13.5804078198684	13.8224710994541	12.8102791093699	Slitrk2
Mrps5	15.4212013025782	15.4382189994503	15.4701051519994	15.4761165307849	15.5303503855692	15.3220919525963	15.4756819766476	15.8057167491165	15.642990610536	15.5644950413546	15.3192775486659	15.5460893666729	15.6871575720868	15.4492764743347	15.5421194899011	15.606746161224	Mrps5
Ndufv3	15.6191977962647	15.6902467878387	15.7224074036818	15.248016915134	15.5298665308956	15.5789424832311	15.7706152785288	15.6271470776251	15.7828854913566	15.7513508910725	16.0194770356708	15.4590996215047	15.5437302570976	15.7096870985296	15.4392152631805	15.8101713229925	Ndufv3
Eif3l	16.9574287321173	16.8917966877742	16.8702282564632	17.1812591774777	17.023957171963	16.9752587988151	17.0100060559499	16.9706877665687	16.8710020147203	16.9743394403307	17.0108128955544	17.1505741191187	16.9191699296725	16.921135624106	17.0290538951985	17.1021762318112	Eif3l
Dek	15.7013787146163	15.8143306603872	15.7346784675807	16.0226804132236	15.7076390460985	15.6630494804667	15.5306264322137	15.8082198598375	15.7929466072799	15.8113720967473	15.5121801991906	15.7746070396113	15.677165279465	15.7005901251004	15.5964396807867	15.6757985518643	Dek
Naa80	12.0355895463489	NA	12.0986275982707	12.697454136463	12.3217364742272	12.3039376783823	11.5606528668185	12.3953172329325	12.2405260188036	12.6442754121057	12.1905284420846	11.707013948435	NA	NA	11.9488417242845	12.4690465064219	Naa80
Rnaseh1	NA	NA	NA	11.6342801496077	NA	NA	NA	NA	NA	NA	NA	NA	NA	NA	NA	NA	Rnaseh1
Trappc5	15.0889837195305	15.4503147347494	15.5117409896136	15.3381001639552	15.4323491745459	15.2543058250472	15.3912206994033	15.1684734132926	15.4920826337361	15.3133450045668	15.116558865801	14.9763440875078	15.4398347503841	15.0953453844002	15.3561362302516	15.2183905142576	Trappc5
Notch2	NA	12.8923931051212	NA	13.8013935977023	12.0348699042213	NA	12.6301664865372	13.4587292894209	12.7076131552523	12.9889989765731	NA	13.6305094126934	NA	NA	12.4449963162839	12.9146336425248	Notch2
Ca3	14.702584885573	13.7423570389585	14.4856538771972	13.8199848575781	15.248371610636	15.4178433156325	14.8719783483854	14.4768816731331	15.1834876221273	15.2581473739551	15.1873629090042	14.7188413081341	15.0187428553318	14.9792217540343	13.903244067738	15.0803516308169	Ca3
Nek3	13.0142345898694	13.0898989739795	12.7887970576601	12.8346599072295	13.0204052449752	13.1811773223459	13.1113753668501	13.0488417218805	13.5530612540195	12.908615746932	13.1337713850395	12.9899514308677	13.2421889943568	13.0155355224562	12.6178241849317	13.0769270807103	Nek3
Pacs2	14.5060454861845	14.5592259026665	14.6199124742509	14.3952266315847	14.4056462641802	14.6280737416504	14.5407159985773	14.438843835441	14.5813977555863	14.5091353005287	14.5440607420552	14.303459739789	14.4512446457801	14.4694871403639	14.4927020063121	14.1834824358461	Pacs2
Vtn	20.5489200005303	20.9917388037339	21.0634760041852	20.2707194724503	20.5402281471164	20.6259784412963	20.6796430359992	20.1056029960125	20.9302215405695	20.9002594674473	20.9400544455404	20.6492492363951	20.5553705213123	20.6326252799656	20.6788616876076	20.2020317955161	Vtn
Hmga1	17.0534182997036	16.9166697213775	16.5881558307241	18.2666461647526	17.0179305531679	16.6805123100148	16.7953642022988	17.8411375998432	16.8739985346592	16.7254103848447	16.4978821047535	17.9621748330108	16.6845853361809	16.7352339504375	16.3112385673132	17.6370927544034	Hmga1
Fgf13	16.183088095467	16.3061635956345	16.1517412584822	15.4639240567293	16.2975036444457	15.8558150975804	16.6961059335048	15.8193012294723	15.9648296714147	15.9910814214622	16.5524620122284	16.1253019257294	16.0020309971083	16.3949980655413	16.3212573064582	16.235615168751	Fgf13
Fgf12	15.0875673888918	15.4594229948889	15.7861400402318	15.2424497846096	15.4884453397769	15.407763926841	15.508219408864	14.916062066178	15.2579037143644	15.3410489821753	16.1048877015061	15.2605526550898	15.1758540531925	15.6013412172631	15.6332578791815	15.2879545112636	Fgf12
Vhl	13.4838140369001	13.4656345015749	NA	12.9557042213999	NA	NA	12.9549669929022	12.6190237110004	13.2671764976519	13.3192439410126	NA	13.0996128459547	13.6400469426268	12.9115378974243	12.8251609732331	NA	Vhl
Prkd1	13.4376327504075	13.3830995552053	13.5161921528477	13.5078178064799	13.5501627281499	13.2637959827584	13.5499553716307	13.15493872529	13.5276138623984	13.1922597989106	13.2008380204413	13.2946189395906	13.5687001589057	13.3419357485128	13.60525745741	13.1421969177729	Prkd1
Fmo2	15.9752786493623	16.1846181074733	16.1181796540918	15.5257256629552	16.051487927773	16.2044547080969	16.1708656330191	15.3594965470802	16.397379360614	16.7906967309914	16.6798932208612	16.1588920083361	15.9250490856041	15.9831496575532	16.2770207485494	15.7228136944574	Fmo2
Snrpd1	17.5136531419202	16.8755597710167	16.9556550258279	16.9586249358195	17.0205725417216	16.998299468091	16.9181985102899	16.6846726342811	16.6617137308804	16.7850230506252	17.0461579708722	16.9399813557819	16.7451767527461	16.8420057253679	16.7335501208454	16.635647383215	Snrpd1
Dennd1a	12.567164265843	12.6495157161855	12.7302242740861	12.8754152559847	12.5025007208548	12.8902839042491	12.761114045777	12.9045044223356	12.7629696271772	12.8603919046557	12.7400764536837	12.492109542753	12.6200834054544	12.5957134790415	12.8762188908549	12.7810636538224	Dennd1a
Mrps22	16.1152723199815	16.0972852057172	16.1904259600579	15.9224204079126	16.141427479634	15.9778600771373	16.1474841634848	16.1129833167932	16.1118746492212	15.9356640506179	15.8722210655502	16.0053805779571	16.2009448346906	16.0727264012224	16.1696256904122	16.1162678196551	Mrps22
Slc43a2	12.7659739191552	NA	13.2844221712746	12.8127448839203	12.8915141218543	13.2366181790473	NA	NA	13.4631539454417	NA	NA	13.2267854629126	12.992933026925	13.2538740700319	12.9946592699329	13.197488555294	Slc43a2
Cyb5a	17.4836321841385	17.7346719880437	17.6025838568451	16.8572982221466	17.3514768694274	17.6057431129273	17.8812742610652	17.3002105022685	17.5107631464149	17.6381437864748	18.0104425945564	17.6584624004752	17.4154502385777	17.6929315690862	17.3101132883094	17.2444341016012	Cyb5a
Slc7a14	14.8770160351184	14.5094981208074	14.4152625131863	14.8896397527769	15.0453636176788	14.6875515908869	14.242016912618	15.0721319175335	14.62762048504	14.395283926097	14.0532973260992	14.9730252900706	15.052240746201	14.4434140946686	14.2125544695348	15.131060145116	Slc7a14
Ggt7	16.4924530850179	16.4548284134307	16.677952671112	16.440784828655	16.68580589082	16.4871432304457	16.6031960175523	16.693188473759	15.9351629577177	16.2099759891918	16.0272430673183	16.5318190991165	16.5832473098353	16.3826284094844	16.7730386300696	16.3971419082631	Ggt7
Sncb	17.6586822302074	17.0133072953001	16.4695167585841	17.4789620095156	17.0087118151026	17.1896678563568	16.7735577622044	17.1846235206284	16.1027598706093	17.2299820033002	16.7160508594525	17.2620282560314	16.9099218004969	16.5736570108578	16.7811157405048	16.7371832285895	Sncb
Otud6b	14.9744349485124	14.8723604720175	14.6089869772864	14.9769810193192	14.7530925609311	14.7718043260697	14.823107988758	14.6660011195381	14.6526074099317	14.8547512719941	14.82747215073	14.8110610495278	14.7632852300369	14.8807227048351	14.6981020865166	14.9955700083663	Otud6b
Mtmr12	13.1791320299177	13.2982311845498	12.9300676827893	12.9303554494348	12.936832230243	12.792354730567	13.0946981402408	13.051833656022	13.2985937833932	13.2941253077713	13.2536865185931	13.0623858223539	12.9886973610042	13.3910695892838	12.9989860753496	13.299675671963	Mtmr12
Nfyb	13.8980628268535	14.3102506424764	13.9586433341328	NA	14.0387561283549	13.9567300714768	14.1138560927927	13.5715986024653	14.4082368490234	14.2307635145452	14.1621395275448	14.0274481722754	13.8071033140692	14.2001016544782	13.8179629478987	NA	Nfyb
Mfsd10	16.1384738664536	16.3308388838084	16.3584800625917	16.1160440476463	16.2009508593664	16.43851449801	16.4428190869118	16.3916048941716	16.1775116694692	16.2913407270752	16.1877026361085	16.3673994335294	16.0756190855404	16.1411151997515	16.1286876009677	16.2615411831816	Mfsd10
Mad1l1	14.3210907597432	14.2821954306713	14.3407515148065	14.1644444100755	14.2950782991993	14.156792369565	14.201729261422	13.9219799186917	14.2957813491262	14.17468112485	14.3427617284138	14.2591949172106	14.2316531326829	14.4066672332843	14.1871084811827	14.1402664931653	Mad1l1
Parn	14.8519773567751	15.4572598492883	15.3386683980353	15.2845944614083	14.9778951960076	15.0155238505696	15.2070868841349	15.5045399424319	15.4543844455504	15.4467012989452	15.3768385210189	15.4184364871269	15.0386442495217	15.1212751457046	14.976115075772	15.6239825581899	Parn
Secisbp2l	13.0524152148444	NA	12.7670133144072	13.0513007211388	12.5005954354431	13.4740734783848	13.2761607630581	13.136859777291	13.0686993574529	12.8919412521002	13.0269141483341	12.9726585532756	13.0439585810425	13.1489912846193	12.9879496622767	12.8724151717888	Secisbp2l
B4galnt1	14.3298795158652	14.5654720619884	14.5802466924616	14.4091649127885	14.4761747045067	14.6304059826175	14.58621103987	14.6964501009286	14.6637288374908	14.7496248239571	14.360936076879	14.4181899100333	14.6027128127242	14.2977807432616	14.4110710652255	14.5571027047939	B4galnt1
Rnf170	15.2692714571531	15.6185788562137	15.6612708165282	15.0666116027969	15.4944607177827	15.6098131134946	15.7778392122695	15.1378511971431	15.4898800188599	15.4333372937292	15.4907889335574	14.9258207371457	15.2996093734406	15.3723198506167	15.6395955155691	15.0267632531578	Rnf170
Slc25a31	12.0537562225621	12.8583268584582	12.0229919210614	11.9214616220227	12.1395801292735	NA	12.3691310939757	12.3442487421147	12.4087834973124	NA	NA	12.3160240867211	13.1694913137306	NA	12.5010235740122	12.3075594456483	Slc25a31
Rab33a	14.3453959865372	14.0221932497623	14.020113399008	14.1767259045864	14.3865764989552	14.1580037124478	14.1706443101973	13.9894224389887	14.0070981555355	13.6398245096661	14.0197683604135	14.1193706172831	14.6898576286704	14.2056827734326	14.1960219377127	14.4649061009961	Rab33a
Rpl17	19.0677040444778	18.6876407333887	18.8754036753017	19.1330107498172	18.9400970313183	18.8777869634171	18.7833671262764	18.6419692700149	18.0689928790227	18.6505914411576	18.9772398860743	19.0946563792645	18.6297641860762	18.7313350203368	19.0183687554523	18.7196434007666	Rpl17
Polr1f	13.2067381433556	13.2157574554343	13.1117241723674	13.8870396959498	13.3722529272748	13.4673762900653	13.1761932144656	12.9220677346983	NA	13.5606054384745	12.9264513086848	13.2388346174983	13.1222504777352	13.2536340174993	13.1595325749718	13.6094164342972	Polr1f
Celsr3	12.9037105343537	13.5476175549028	13.4864579613943	13.4821903187968	12.8305528385643	13.2646155959667	13.4607630378587	13.6773452674345	13.3232377604007	13.2633205565847	12.9182595040555	13.4784030859163	13.4001589759803	13.0574570415704	13.0185183852714	13.7448338374995	Celsr3
Fcgrt	15.0524700606373	15.3899669114129	15.2546416561083	14.7600241063427	15.1955244635748	15.2463809939111	15.0928667567374	15.0199064628886	15.2595644528803	15.3402505417789	15.6691879171016	15.305736242708	15.2739294093869	15.4861977989372	15.0766288502365	15.0524596676517	Fcgrt
Nkiras1	12.5465476900632	13.5401431472059	13.9308276984681	12.6488344317323	12.7488177726432	13.9794016880212	13.7400918695101	12.6278164892141	13.1221555867392	13.7158729508721	13.488256678359	12.8680814989069	13.5355485413022	13.165335395068	13.6929630232864	12.9586168371282	Nkiras1
Erbin	14.145108446737	14.1699936989686	14.2181218240389	14.2544655306543	14.0143494576793	14.076561357653	14.0451410812701	14.3633973465679	14.4905900067471	14.2013442234708	14.0813713548552	14.3250256400709	14.0647079574989	13.9310395333076	14.0115968758549	14.1580057100012	Erbin
Ccdc134	14.3803479430442	14.2816185222459	14.2341966706061	14.4216153752499	14.4317536747607	14.2382662102102	14.4257190567226	14.3816824578269	14.1535654839199	13.8829924233741	14.1170310155498	13.950409974706	14.3275984062323	14.4537274528694	14.6274186719452	14.3386009974343	Ccdc134
Uhrf1bp1l	14.0100625027953	13.924954379165	13.9618460389006	14.0952431457049	14.2057583148395	14.1756565627471	14.1605488881187	14.3387654699503	14.0723273640607	14.0113848074271	14.0091904931018	14.1368953009214	14.2431863083977	14.0971872793096	14.1246422536953	14.2094544105202	Uhrf1bp1l
Dlg4	13.7728331410292	13.5815790847322	13.3834138377137	13.3992048851623	13.8982610733691	13.5182549687422	13.6070858355855	13.4013572031962	13.6386514370766	13.70406679241	13.6007165885266	13.4369290823683	13.7061875188159	13.6247612783858	13.713942073219	13.4612417272088	Dlg4
Scgn	NA	12.950367747676	NA	NA	11.8751536091541	NA	NA	NA	NA	NA	NA	12.7258165051218	NA	NA	12.5389754614735	NA	Scgn
Mrpl10	13.9590889161202	14.0860020994614	13.8359148284239	14.0577122865423	14.0989979747672	13.756835694961	13.8612625203509	13.9275743780827	13.2752456892555	13.8023434318893	13.7702117102767	13.7153919383356	13.9853004861531	14.1965436273236	14.0316887346359	13.8260942051323	Mrpl10
St3gal4	13.336304582976	13.5818094541486	13.4585853664731	13.7305527750827	13.2103537109249	13.4343301230555	13.5064785860937	13.9222459069284	13.4897752403309	13.2564005678942	13.0889633504287	13.6666280853182	13.2735776147986	13.1428106478423	13.2712460430256	13.8021675797285	St3gal4
Slc25a21	12.4671330890198	13.1649395713277	13.0486098787739	12.8093726744036	12.8213387977697	12.8899361652864	13.1139753046464	12.515359566664	12.9281972974302	13.1694345992802	12.8499536256677	12.7842480482436	12.7530299181662	12.5646248161027	12.8037240690047	12.6705424463644	Slc25a21
Kyat1	13.3156591370478	13.3977204754656	13.3530912773806	13.3737613457296	13.5653081085243	13.3763083826747	13.3619701705533	13.5114057315806	13.6944936117967	13.6484734834109	13.6106013466426	13.1903598605362	13.4400066581889	13.2569058841498	13.039284945312	13.6949402159345	Kyat1
Pogz	13.1162143470858	13.3647510903152	13.3434540788022	13.3236413711342	13.1472729171001	13.226384195986	13.3209295800138	13.2216827805905	13.3882725572696	13.5547541471517	13.2558277345962	13.0409221650523	13.2242030542259	13.2629812148741	13.2384944346196	13.337612351675	Pogz
Astn1	13.0940768176308	13.3283439482196	13.4935833074211	13.2836456629911	13.3797754627512	13.0650880405375	13.1960173004057	13.3650026030499	12.9594352463269	13.117415551997	13.1645738704565	13.2148787684836	13.4901530768709	13.1825529343897	13.3772147137703	13.2543161203989	Astn1
Ntm	15.3268136095508	15.107394836694	15.0283592673801	14.906277611343	14.9150144350772	15.0131658753289	14.8761862775831	14.8092428668476	15.2446388486682	15.1264987967162	14.8293310413628	15.1892055725804	14.8149926514765	15.3916059877064	14.9785287673998	15.0753479292852	Ntm
Syde1	12.3146241755454	12.0801346844982	11.9152939921501	12.1311302662781	11.8116694100176	11.963962717965	12.053037737069	11.7923933084224	12.342430947032	12.3364114431677	12.3773242941553	12.4432195102136	11.9611254256789	12.4114302132434	11.6562401095149	12.1555558413715	Syde1
P4htm	14.2062401654376	14.5515101815002	14.3422066180862	14.3400852150471	14.715584712969	14.4491360557674	14.5577330924117	14.6647689955082	14.575708982272	14.5809440352032	14.3311200988693	14.3437726061105	14.5320617586012	14.6276869077598	14.556055817351	14.8499018483535	P4htm
Cdc42ep1	15.1490800311976	15.1603579070871	15.1089659083843	15.0470687589603	14.8697898869005	14.9553326297484	14.904196516557	14.9331635769329	14.9460371222212	15.2038523391103	14.9855904047077	14.9925549814773	15.1831769427906	14.921154051502	15.0153137274096	15.0377338483045	Cdc42ep1
Polg2	12.3988394315335	12.7992569138401	12.2804215479971	NA	NA	12.6139910675405	12.1435999285626	12.2642439491913	12.063219388455	11.8837245761623	NA	12.1936673867311	11.8824490981301	NA	12.5158067975379	12.367566856452	Polg2
Piezo1	NA	11.2311371610826	NA	11.3669177494921	NA	10.9859201875708	NA	11.8264968480531	11.4377936779253	NA	NA	11.8090164455318	10.7267290588385	11.302924464618	10.9309590461986	11.6296434911384	Piezo1
Abcd4	14.0056646943263	13.8907249347868	13.9802117100905	13.7812350004315	14.0273140254208	13.9412039989749	14.1137185769	13.6461645304039	14.1591325906226	14.0222803345802	13.9701591076436	13.7306158713725	13.8710892965249	14.0249488314311	14.0810078751442	13.6623969155799	Abcd4
Frg1	13.5037108344689	13.6111109355568	13.2824443535423	13.7589768959965	13.5170058430262	13.7155738923572	13.4601700303792	13.8302392642873	13.642267878532	13.9500834966287	13.5607170759464	13.6345735441553	13.5741998132935	13.7044688259473	13.2427760458764	13.9121443430703	Frg1
Cstb	16.2888561171427	15.8745013275768	15.6388396418331	16.0511703839593	16.2997891115404	15.9915223140184	15.5465832987862	16.0468966426055	15.4068610030801	15.9456917163194	15.8324349207869	16.3519829381529	16.1448923887195	16.1626740260498	15.8621722133778	15.6361335511171	Cstb
Fntb	15.8489796017698	15.9652543407217	15.941479381961	15.6543798249532	15.8541393509836	15.9178547898183	15.8678331721169	15.8313875941797	15.7056146926015	15.9637497665124	15.7593744796618	15.8534682718133	15.9285946700229	15.7631703982668	15.868194502378	15.5649267975317	Fntb
Itfg1	15.9231557279286	15.9640735730002	16.2012168984952	16.0054695982108	16.0392910560865	15.9650068598007	15.8234136012376	16.1548654224318	15.9481202965817	15.7797707341904	15.7983115046072	16.0327900450853	16.0940680336418	16.0672864623055	16.1906235632331	16.1206836303358	Itfg1
Cmtm5	16.1606525819725	16.4962402772509	16.6610111876385	15.7421051383162	16.0848888579965	16.6685557776866	16.5090819607088	16.3835242461025	16.555723494739	16.3637255965887	16.5416419605919	16.1688937879211	16.873304766707	16.5602923218481	16.3195125553214	16.1832574879941	Cmtm5
Ptpn11	16.7276105669774	16.604546274962	16.5965921457735	16.6983359149197	16.6425421467461	16.725510178713	16.4927187163025	16.5263363116981	16.5837017458295	16.7099619183299	16.5242044991464	16.5923328296341	16.6829242275	16.544232704246	16.6075631852062	16.5612079207444	Ptpn11
Rbm10	14.4428027369248	14.0927138495861	14.0106102035341	14.4545411538876	14.4008819740414	14.1498626636015	14.1867868658543	14.267589330004	14.0429225260149	14.4022173274757	14.2480279022009	14.3977479830188	14.1689801471857	14.2548591793681	14.3152056045088	14.3926585867312	Rbm10
Magee1	13.5051935024288	13.7073079504374	13.6489279021445	13.3947177088936	13.7139415030577	13.4750884059254	13.5782086645673	13.569902775923	13.4750769646022	13.5764380923251	13.6396593929883	13.518038389943	13.5876340906147	13.6121611581767	13.6602398877973	13.4995914208868	Magee1
Tmtc4	14.7072327977532	14.9561768642714	14.6549333863571	14.5583100818416	15.0459399871976	14.8384561234461	14.6148372577955	14.9568445693575	14.738943957948	14.22390208399	14.9066031596944	15.1645699096765	14.9853852787885	14.8724707785384	14.6377303646789	14.8253572104794	Tmtc4
Gas6	13.5094270763246	13.3438688391655	13.4693659021347	13.1739111844364	13.6349160705626	12.931280792033	13.1812833984972	13.2812898824549	13.8193446957466	13.5044375249411	13.2549547984998	13.0805549117275	13.5893781767468	13.3303438242864	13.0736367881667	13.1260179852111	Gas6
Sfr1	15.123576107936	15.1993828844932	14.7773705270469	14.6783984491595	14.9208983746926	14.9787652195875	15.1476642031644	14.8067201956067	14.8242240064338	15.1727054098232	15.037204780109	15.2082486859391	14.8964322560305	15.2240418975375	15.0091509751571	15.1796876415246	Sfr1
Patj	13.4357152200224	13.6638208165191	13.6514728106817	13.246557953075	13.5162895966286	13.9307918935299	14.0166891921368	13.1803673155184	13.4731769152545	13.7533084777701	14.0035727009718	13.5846690520564	13.403971285032	13.7883735658785	14.0054398561799	13.3640317325443	Patj
Abl2	12.9713353202914	12.6626703064175	12.6341813508652	13.0333453891961	12.651661163766	12.7852527021099	12.5605269753865	12.8649085285897	12.8393896362719	12.6408885444914	12.3694596954306	12.4589488473251	13.0781886709116	12.4965052369186	12.329866392534	13.0061670003185	Abl2
Setdb1	15.6473075714179	14.7154552912061	NA	14.9611120923726	15.3495781054179	15.0841704740648	NA	15.1255944628811	NA	15.3898475439631	NA	NA	15.2619970392796	15.5757195726326	NA	15.4008456663591	Setdb1
Cthrc1	12.2677437001769	11.6980393053424	12.2723392450316	13.7068184592164	11.9054271673591	12.1729877128167	12.0147052062318	13.4881162906936	12.2768421502562	NA	12.5975334222023	13.3981211314845	11.8984777611732	NA	NA	13.2711645786519	Cthrc1
Fgfr1op2	14.2436170376187	13.905603003058	14.231680107802	13.3785431153089	13.8612841356803	13.022226771238	13.976897400902	13.0858375680678	13.7864622303623	13.6279093156091	13.9189564457123	NA	13.2344303101291	13.6973369962665	13.5493380830529	13.4755197030625	Fgfr1op2
Sephs1	15.5764035184477	15.4395186728866	15.2332042310479	15.0878846114297	15.4534490251202	15.4853707019189	15.4202262430387	15.2419189114429	14.9946995208918	15.4473846471805	15.6923694773829	15.0089457631514	15.4020070750885	15.470382712907	15.4819686734027	15.1951251298424	Sephs1
Creg2	NA	12.0943812293942	12.071194769906	NA	12.1608983697209	NA	NA	NA	12.3896437584608	NA	NA	11.6130741843404	11.9720399571538	NA	NA	11.7514775566235	Creg2
Lsm7	14.2730233526136	14.3495620628419	14.0142750403486	13.7963649341532	14.0234078431422	14.1233454607553	14.4830049986964	13.862101688966	14.0700949204326	14.2114548735402	13.9259901495687	14.2330068763562	14.0279579065511	14.2338810302792	14.0387602665151	14.0014873645113	Lsm7
Tmem120a	14.699008770189	14.5721609299019	14.5766025866741	14.4581102751848	14.6070256998378	14.6570506811905	14.277288565842	14.1598223687999	14.3141221053923	14.3621565429708	14.4928913054654	14.5150292078977	14.5155752063114	14.3885148924998	14.506589229739	14.4258948277166	Tmem120a
Castor2	11.8218736121658	12.3607620559207	12.2612810439687	12.2704121391551	12.3219337304039	12.3912086764296	12.4932500306197	12.5620539646435	12.2933911775478	12.2753825064121	11.9267110990973	12.5504221424753	12.5282074542725	11.7289706196441	11.8798971777518	12.6710301507574	Castor2
Snx19	13.222450900493	13.5574595512851	13.2226193697446	12.9130239673454	13.5838760502116	13.2429802254659	13.7038570045332	13.4617654754816	13.5859768950763	13.5274887408617	13.7109104437484	13.5032942936559	13.21782167215	13.7625994305706	13.3335391025966	13.3805363485803	Snx19
Plekhd1	13.7199175024318	14.0056205566148	14.2594432703582	13.5995518996284	14.093818868064	14.0921894346049	14.2551896873121	13.6166240153516	13.7368854477255	14.1245664806615	14.1034729840748	13.5281327937071	13.9784276066167	13.8655972675673	14.1340937692265	13.6129668109446	Plekhd1
Smg6	13.5348955798739	13.6333795507251	13.7211192100171	14.1463009287201	14.0633257127588	13.7919150856756	13.7261411454867	13.6340977071331	13.5341191822507	14.1762210757199	13.8134500684429	13.9188116741901	13.4101018068432	13.5514817507466	13.9197439147715	13.8301053554384	Smg6
Ripor2	NA	NA	NA	18.9096353027265	NA	NA	NA	NA	NA	18.6070087638494	NA	NA	NA	NA	NA	NA	Ripor2
Fam136a	14.0129004880899	14.0769430132175	14.4150239469585	13.6527715867297	14.1757950787298	14.6566377715538	13.93762208941	13.9105508206723	13.8066999071066	14.1467740024663	14.0624854471174	13.6453728932006	13.6735410813292	13.7469304266343	13.8810320808306	13.7070512378347	Fam136a
Insr	13.9444861560448	14.2635788588921	13.9668083285874	14.5950044740336	14.063236951525	13.7094151084124	13.6910531206513	14.395338293609	14.1077802389476	13.8636353110761	14.2574088725331	14.5355139627636	13.9625435192253	14.0078080820344	13.8260198849878	14.4561427365937	Insr
Rit2	15.188219481409	15.5305811027237	15.8381182292802	15.0706103407151	15.3004767386778	15.4640973215606	15.8429050931477	15.0119228928355	15.1684076678868	15.6053372770661	15.3232446822605	15.0556782668592	15.2749768880893	15.1836017158464	15.8005056125419	15.2206862520156	Rit2
Dpcd	13.2172234560354	13.0769772605045	13.3483522219153	13.2791052732881	13.4953345660709	13.189557391484	13.5365399338115	13.2613468231005	13.2942051778956	13.6200825754401	13.578244950526	13.2841852756679	13.2300696318581	13.6739056027833	13.4151125399372	13.6567247467508	Dpcd
Sh3bgrl2	15.3534707526608	14.9953279102081	14.9364021330199	14.7244479988516	14.8147219021754	14.8076171795267	14.9716082766199	14.2067715641774	14.7824313509174	14.9872380581027	15.3096446228323	14.4949376762705	14.5523273301896	14.9132223503046	15.1813495869678	14.0838794429308	Sh3bgrl2
Tmem175	14.3441131999686	14.3468868680143	14.1258467652819	13.496755934738	14.1968528319702	14.7208488601971	14.4889723411309	14.1284791821385	13.6191231063138	14.2247382339501	14.3845945172297	14.0655458976582	14.4444534714554	14.4107629740562	14.2901657088211	13.9648305213657	Tmem175
Ccser2	14.7378841187939	14.8753196855258	14.682048965842	14.3565248900475	14.672658098048	14.9458603846803	15.0826859710467	14.4708922203591	14.7139684945953	14.8984136023698	14.9219411373026	14.2485318862844	14.6855290562082	14.9704785119903	14.701305610516	14.4895772861204	Ccser2
Ccnh	13.5309014149329	13.7623791031537	13.8635782401332	13.5577264672639	13.7653085650848	13.7205702697993	14.0034048769113	13.593593617216	13.8203744735725	13.9904835811943	13.726267800016	13.5256139152033	13.6438117567152	13.7335563383202	13.9240760316425	13.5090537011055	Ccnh
Mtss1	14.4041437181112	14.2489833730985	14.1819951623244	14.5821471498601	14.4444778037317	14.3450785834064	14.3518260600164	14.5728083057122	14.5937470342465	14.3023212353126	14.5484798614867	14.6995482003362	14.5966015047185	14.2661782079277	14.099555421099	14.5343227276581	Mtss1
Prnp	16.0129640380922	15.7653239845323	15.5991916316357	15.8723754877639	15.8037167037657	15.3999075345561	15.2160637681497	15.3355319660869	15.70490511778	15.5448723503618	15.5419528200327	15.9213030874999	15.7974130597726	15.821235954202	15.3525179018865	15.9982394076168	Prnp
Spp1	14.7032242395432	13.5191606044043	13.9241748823107	16.6587198656604	14.6184498547812	14.2248588501907	13.2015673090671	16.3929902650432	14.2314349770315	14.1423449653455	13.5332492127636	16.5238077195532	14.9329724274785	13.9743347498354	13.3724326173565	16.0326925468525	Spp1
Tmem100	13.3469291961032	12.4548082088702	NA	12.1167663101203	12.5518235957213	NA	12.3014733311716	12.9608345729188	12.8788728307517	NA	12.5626550408752	12.7609278136198	12.8485447010497	12.7566751523373	11.988656286984	12.8874072244578	Tmem100
Tspan2	13.0610893096347	13.1760920965475	12.0275155593086	12.3866196706702	12.6656246049796	13.1212485763584	13.3293899274843	13.3300485355889	12.8844643715032	13.1245736990162	13.4058461475441	NA	13.7021618607823	13.1124704585789	12.7850539350258	12.8570615282211	Tspan2
Camk2a	17.3854771683712	17.8259117404857	17.972697559466	17.351500932823	17.774944802262	18.1845857469341	17.972521204394	17.1463392246908	17.2486542864446	17.5297902490524	17.7029780380406	17.3680624379599	17.5751556409706	17.5343313572847	18.1720443611693	17.1508936166082	Camk2a
Xpr1	NA	14.0041063245371	NA	13.9334878078007	NA	NA	NA	14.3060759339773	13.9959614282645	NA	NA	NA	14.1129037140316	NA	NA	NA	Xpr1
Sike1	12.9038856105931	13.3522365816726	13.2517043011194	12.5061414309905	12.773417413937	13.6155606728417	13.0639915865109	NA	13.0538597169064	12.7334878074598	13.3420051991155	NA	12.9587158249962	13.0301860427566	12.9889509076016	NA	Sike1
Nab2	NA	NA	12.8493093090725	13.3218576490737	12.7157218069983	NA	NA	12.6008839175658	NA	NA	NA	13.2745164752677	NA	NA	NA	12.9109331138818	Nab2
Iqsec1	15.177593453879	15.3826306485103	15.5391608830178	15.082048877844	15.3182247298793	15.5255150586296	15.551684999277	15.2599417916739	15.4354424140516	15.3779450708119	15.4629687527122	15.2152708473862	15.2733331913852	15.3157551533054	15.4606850879662	15.2592073059767	Iqsec1
Mpi	15.9777113756793	15.6935129774947	15.5924113821555	15.6254547733045	15.7686731214953	15.696928589589	15.6059939193128	15.6208775463916	15.6438711320633	15.8257512719496	15.6440600656909	15.6090163291013	15.7160782593751	15.5328953959793	15.6524485839064	15.7317887936105	Mpi
Get3	17.1818369937379	17.533008636984	17.535491041102	17.2715005362711	17.4128274154845	17.6548427400901	17.6302714560482	17.2170073171605	17.1372306987898	17.2902914167427	17.369378426919	17.341568342278	17.6000458847729	17.2671376395636	17.5841786874925	17.1094044202507	Get3
Tigar	15.594829674533	15.4897799785213	15.5170282096527	15.7167505301261	15.7323774051934	15.5449079646176	15.7044865964864	15.6514744019546	15.7318531250147	15.6233232261925	15.4702046917882	15.6573199362982	15.7600168982184	15.4960472522277	15.3914658007632	15.749955575088	Tigar
Hhatl	16.0724232494319	16.0084798093513	16.2048367966186	15.5097792555732	15.7977404944203	15.8205856819154	16.2344659217631	15.8118226503487	15.6692869383154	15.9347231876979	15.9284997203585	15.4268331011344	15.852507176937	15.9686264990382	15.9466512857118	15.9254462456571	Hhatl
Fzr1	11.4399087811786	NA	NA	11.3146172296228	NA	NA	NA	NA	NA	NA	NA	NA	NA	11.6534944875817	NA	NA	Fzr1
Ebna1bp2	13.0573919503656	12.5233128944379	12.0573030142466	13.383334153692	12.3191194146667	12.582595378404	12.5666734615821	13.8841569524857	12.7824685050796	12.5501426243622	12.2805850340628	13.917559895311	12.8337352048638	12.452532734573	13.0401896896104	13.7261231414846	Ebna1bp2
Ces1d	12.7615635560352	12.6248439874333	12.817672314601	12.5373758490907	12.5381004215461	13.1262119071585	13.1649535353142	12.4533751292599	12.8456472639106	14.3816422475965	13.5910932525043	13.1744987884263	12.2697363396113	12.6229971219233	12.1935558216599	12.1553286451939	Ces1d
Clcn4	14.0280278730762	14.1443341617771	14.1548354228831	13.8123344403216	14.1149610509316	14.1051937541481	14.1300444745061	13.8555744825255	14.1366424331237	13.7771903031532	13.8084019039135	13.8779316339881	14.3219736555476	13.9729999833525	14.2984537839091	13.593375794939	Clcn4
Acvr1	14.143721407083	13.7431447775235	NA	13.9447220063047	13.4888059926191	13.8705320091394	13.2399909360096	14.5229211745991	13.6646663191999	13.4839580442637	13.5757943318026	14.3767110775335	13.8031509639922	13.5129217396691	13.2519279176137	14.0846193030014	Acvr1
Faim	15.5117034281105	15.4772792288356	15.8583898910995	15.4868355271857	15.6868676627413	15.5671504543851	15.7885815330043	15.6406671055102	15.7161333351619	15.3840253167579	15.5674126399567	15.7219066349083	15.6647982976373	15.6850442232154	15.7054629927943	15.6670738210325	Faim
Ap3s1	16.0258409470268	16.0303733527198	16.0019727008742	16.2266878683629	16.3923232579967	16.2788528012768	16.3055107747392	15.9257625027031	16.1414723053045	16.2343825719935	16.1469411471023	16.0718915172464	16.2583605802399	16.1980475040712	16.3226378586898	16.1145955030279	Ap3s1
Rab2b	15.2831972980296	15.2927373261204	15.3856666562092	14.5831634192171	15.2828140997286	15.440076302661	15.4565202888673	14.8097969299179	14.9067381901051	15.1442515239801	15.137573771287	14.8373783970309	15.1467577185689	15.210787086943	15.5812492443935	14.6210410745208	Rab2b
Znf668	11.2365703477012	NA	NA	11.6435586032329	NA	NA	NA	NA	NA	11.4957051546595	NA	NA	NA	11.5507996832316	NA	NA	Znf668
Chp2	15.5372956258927	15.7824093033908	15.7900766965728	15.1350035190624	15.4857412714661	15.4948552979605	15.7805196329496	15.065548895422	16.1067370281181	16.1221113845174	15.6053924491912	15.3794017726024	15.6782272309797	15.8406883587576	15.3750452404309	15.4666591986613	Chp2
Mov10	13.8678220241375	13.7050540402424	13.4069555871343	14.0064038960057	13.7710511837026	13.7018609240569	13.6349933852151	14.0107768085993	13.6240060635291	13.6548464262603	13.6846488736208	13.9542808493114	13.6079508639874	13.7044182588226	13.8208424591642	13.9289593600011	Mov10
Aamdc	14.7945674615583	14.7473731677763	14.8189449661548	14.6259836417065	14.5646711902726	14.5874974065306	14.6096003560016	14.5757912281422	14.5253252396434	14.8711516719296	14.7909992040973	14.3188151060677	14.8805001710248	14.6902943152638	14.7464584583225	14.3354987646292	Aamdc
Mtres1	15.207146882125	15.2354498798992	15.1582176232533	14.9451820616365	15.3231243221021	15.2605476336499	15.3178125871516	15.3971462363099	15.3953048095334	15.19037087272	15.0259793932603	15.2965722421919	15.2499489103695	15.4699753874349	15.1795053988935	15.3595320050368	Mtres1
Sez6l	13.6369957353322	12.7747100717369	12.7774413195954	14.2504830139414	13.503290998675	12.5212395437289	NA	14.1020076385234	13.5479980818771	13.0384010946081	NA	14.3426961256494	13.8606664388371	12.7770427250294	NA	14.2766060046512	Sez6l
Gmfb	18.4763992564083	18.6346457508249	18.6404063413372	18.1265522582013	18.3622228055977	18.5748918690349	18.5411989381593	18.259291140822	18.5353907862622	18.6177466303804	18.5589872887369	18.2667056590636	18.5211280185241	18.6184084650634	18.4122857372268	18.3538515383429	Gmfb
Znf207	15.9505636927106	15.9030554023365	15.4678196764593	15.902690965794	15.7379658981965	15.9025556161565	15.8123480512432	15.6303882158615	16.0348858719604	15.7020406515346	15.6660962027362	16.1131664873277	15.4032375435223	16.0257141549261	15.3526181966365	15.8687115053369	Znf207
Slc17a6	16.2148063939315	15.887081547574	15.3937126900104	16.4821958860748	16.3554846471767	15.9905336407687	15.5726190139297	16.4022369834832	15.910158019673	15.9411434167476	15.5450002119484	16.5592673578418	16.3573492088222	15.9988822044652	15.521662242789	16.7263539057734	Slc17a6
Tmsb4x	17.8831480229879	17.6641984484539	17.6367855186785	16.9931589899003	17.0598679570134	18.7145816964784	17.2315645922652	18.5833363617187	16.6313880573859	17.5614238059523	17.950774175107	17.8288437648174	18.2521527998145	17.0223733584926	17.858880246699	17.1232863480188	Tmsb4x
Tmsb10	14.3991174125122	14.5041621787995	14.1699630211169	14.0184444934862	13.5234424511896	14.9583757444573	13.2260920526887	NA	13.925166293861	NA	13.8652437506607	14.3176640870748	14.5764824274649	14.1953671974694	13.8879947524794	13.7914312679074	Tmsb10
Serpinb1b	14.1088276970673	14.4382189381948	14.5283431063912	14.3563151123472	14.196038155734	14.2094632107198	14.3324042638425	13.9368534094619	14.1204271376513	14.1476269941249	14.2466242982444	14.0227070425593	14.0806222750994	14.2420212914388	14.6123449155543	13.9282491116991	Serpinb1b
Tmco1	15.2994055491658	15.5079446747553	15.5696467464061	15.2973296088036	15.3466888417367	15.6052968670823	15.4050073528715	14.9561043653357	15.0063825551785	15.1561018237052	15.0841862934243	15.0431554992319	15.4378666627129	15.3314893260476	15.4870202089106	15.1239414035095	Tmco1
S1pr2	NA	NA	NA	NA	NA	NA	NA	NA	NA	NA	13.2193606451167	NA	NA	NA	NA	NA	S1pr2
Prmt9	12.9142096539488	13.0648978690175	13.0964239268226	12.6043197708113	12.7876618248306	12.695211077895	13.2509467234003	12.8392053665588	12.82134918918	12.7068497097507	12.9821452979945	12.8837389598121	12.8865613652614	13.0269692392414	13.035994396353	12.693787396942	Prmt9
Lzic	15.5116099967471	15.4846609961968	15.4083043245547	15.1400597657546	15.3465302984973	15.5996976389829	15.1824651698431	15.2154877305448	15.2282051052072	15.2896674742272	15.2478733910825	15.1929135836116	15.4828130233911	15.3372914974022	15.2268826230979	15.1486611471638	Lzic
Tbc1d5	13.8853828615408	13.7931421719027	14.0417613628189	14.4960747170515	14.1175267618999	13.9288041655	14.0086991755813	14.3687350742055	13.9887281593493	13.9765044169889	13.700069688891	14.3566734979122	13.9422166183039	13.7511968846797	13.8777235347194	14.2019826810671	Tbc1d5
Dr1	15.6487878900325	15.7278456376547	15.3741526517206	15.5562093505596	15.6354955956602	15.6212946694804	15.4850505105948	15.4170538756257	15.5516292659411	15.5429602222206	15.5104454470709	15.5349496756766	15.6307544295121	15.5745865569969	15.4147620913339	15.5147470596273	Dr1
Carns1	13.0024614602688	12.9382131669364	13.0406784624178	12.621035525752	13.1197540117936	13.3176094982676	12.9814256814537	12.8096656937512	13.0856851349613	12.9345846610072	12.775940799521	12.8917070620771	13.0657806087471	13.0301307774318	13.0195358613369	12.9937263960313	Carns1
Krt39	NA	NA	NA	NA	NA	NA	NA	NA	19.919523863241	NA	NA	NA	NA	NA	NA	NA	Krt39
Slc7a6os	14.0390709089467	13.971329356202	13.3702201781601	13.093173635529	13.7736709968492	13.9032110285625	14.0180051410841	13.4159267600802	13.8576779612674	13.8486876933885	13.6233295934148	13.8485290699735	13.9185941341145	13.960372389	13.6329206236341	13.3539451585492	Slc7a6os
Phrf1	11.8750504847371	NA	NA	12.4758347402632	NA	NA	NA	NA	NA	NA	NA	NA	NA	NA	NA	NA	Phrf1
Mid1	NA	12.6793253278854	NA	12.7825806061586	12.6131710960246	12.7485311664074	13.1333459524674	12.4029252318055	12.7850927460768	12.9029690383584	13.0498823765274	12.9074112394177	12.8236727963845	NA	12.8381920754957	12.8703278648381	Mid1
Trim13	NA	12.6225133853819	12.4903176404508	12.0572602152543	12.6276248944134	NA	12.7101957003801	NA	12.3782487713559	NA	NA	11.7317295234153	11.8413350405578	12.5512170688041	NA	12.1533901413384	Trim13
Entpd4	13.7986220373971	13.742795161629	13.7875135841543	13.8102571456278	13.2112596965991	13.0743725115288	13.2648486887562	13.2047882086067	13.7911963403127	13.8466420494723	13.7635888855365	13.6423450469597	13.2758563932986	13.3042748557898	13.3873892128687	13.1446148109039	Entpd4
Timm23	15.6878772238013	15.7841941018379	15.6986386418125	15.7411219813542	15.9604444298867	15.7017320491281	15.8994596687956	15.8674774184465	15.8617243865013	15.8462539024025	15.5190383544374	15.9093951464287	15.9282245323355	15.9622464271837	15.6809578292291	16.0896103700896	Timm23
Eral1	13.1464133246217	13.2194985798424	12.827787858692	13.6760713569886	13.4993317920317	13.3948477610853	13.0600155629567	13.7050396377715	13.3749652161124	13.2612538374999	12.8329712522546	13.4262004089681	13.4331659740394	13.4543237418662	12.8889399633381	13.5352586419161	Eral1
B3galt5	NA	NA	NA	NA	NA	NA	13.3359485652023	13.4925041659095	NA	NA	NA	NA	NA	NA	NA	NA	B3galt5
Pcbp4	15.8033639130111	15.5486291064033	15.713758608505	15.7094566016471	15.9030193033534	15.9491146828077	15.8425377663996	15.7437703875691	15.5831489066827	15.6242033174929	15.7311316045466	15.8117034052191	15.7268771973652	15.9147087352799	15.8067101434946	15.6051409004402	Pcbp4
Gmds	14.6639369365152	14.5483714043208	14.5715740729708	14.8317673664798	14.748101636452	14.4014096631951	14.45182360277	14.6548884204504	14.5050221665391	14.7091530652787	14.7073086432984	14.9015325205521	14.6538094222449	14.5642298076154	14.6178716481285	14.8055238512463	Gmds
Plcd4	16.7044032872125	16.9332384300694	16.8550389970439	NA	16.8308244854122	17.2042368633385	16.8826948714159	16.2306095363769	16.8945820118789	16.8869992168213	16.489799979802	15.6228919243728	16.9852131710926	16.5588524825912	16.7470927567555	15.7114116045704	Plcd4
Mthfr	16.2499904704197	15.8787873969572	15.5380429476293	16.0913187471742	16.1246149518665	16.0167004223244	15.9173467722789	16.0679626173405	16.0424712568025	16.2752399355596	15.8542762443666	16.1030441286134	16.0825210850167	16.1403850617203	15.8445760856526	16.1182893916725	Mthfr
Plvap	13.2349679585064	13.5777107972756	13.1870232420425	14.1894667291507	13.3289333183809	13.18645213739	13.2532221701807	14.258180417213	13.8607999507231	13.9070023071941	13.9287521134058	14.45204857216	13.1608655460549	13.3922596805182	13.3818495150305	14.2668910167319	Plvap
Snx4	14.9979508693873	15.0819718920906	14.8021449747295	15.0470371753653	14.9843123371705	15.045347441089	14.9959913608504	14.9550187734611	15.0713409446672	15.1072423417876	15.1086635985222	15.0454148525406	14.9393291692029	15.0670939514301	14.787796767569	15.1550939145945	Snx4
Yju2	12.01912738008	NA	NA	11.9955058947841	12.0809395157286	12.1224082216987	11.582777191261	12.3838278874758	NA	12.4467430812687	NA	12.5385992417502	11.8980796113965	12.2807420753203	11.6528313757661	12.0629301840785	Yju2
Map7	14.9339038764363	15.2469210242688	15.2534001337555	15.0497938429046	15.1146639510274	15.0313860731849	15.1941798717168	14.832357769358	14.9748885474586	15.1047787848645	15.1000018836891	14.8662942458771	15.1190071929729	14.9940146426198	15.1077291189797	14.9639792716741	Map7
B3gnt8	13.0185915838005	13.3050948631796	13.2749064271515	12.9966520023153	13.2350887848108	13.1597153878717	13.3082961167936	12.9864460271012	13.1789774484375	12.76738437109	12.7807296488473	12.8730060078195	13.121177007127	13.0187158600694	13.3242730404934	13.0694094114479	B3gnt8
Mcm5	NA	NA	NA	14.3480777195654	NA	NA	NA	13.7350576459584	NA	15.072365135599	NA	14.4140112076965	NA	NA	NA	14.0152624838789	Mcm5
Steep1	13.0913128246078	12.9600930435578	13.2781846400097	13.442394121455	13.2096966849658	13.233472883461	13.2945617387852	13.2620534154494	13.2678457362289	13.3565757659739	13.1645280765379	13.0156363183549	13.6056531310572	12.8470207335782	13.5404421502586	13.2817265071817	Steep1
Gm2a	15.7725978667862	15.9820518748265	15.8603433529453	15.9010161375754	16.1348187528915	15.7026505772093	15.9427726335348	15.9907371706718	16.0045533456425	15.8263855863774	15.8186498299959	15.8900096319413	15.9375121412607	16.0567749157319	16.0118618062554	16.0847087249591	Gm2a
Tnfaip8	12.8552105112961	NA	12.8269617084411	13.1854524769497	NA	12.7364377413662	NA	13.0013761771861	NA	NA	13.1618218501615	13.2562123029904	12.4390514825289	13.0382911854209	12.8304171689225	12.9847744808992	Tnfaip8
Loxl1	NA	NA	NA	NA	NA	NA	NA	NA	13.1615271524725	13.545073065374	NA	NA	NA	NA	NA	12.5430946708819	Loxl1
Nudt3	17.2069392382593	17.027971368974	16.8612641929214	17.1250102723998	16.8713131045185	16.9680015539366	16.755507565656	16.7890508993925	16.9294402252084	16.9996936505257	17.0993642463613	17.0071658163406	17.0338004732693	17.0629077417376	16.9061261088757	17.042827569879	Nudt3
Rpl36	16.9642353917224	16.6601921003796	16.4341248401191	17.328149510027	16.6519065360841	16.7749416417272	16.6475194908647	17.3202001034777	16.1353020909624	16.4704745300577	16.8705687547128	17.4670334520349	15.6885163074854	16.6036366547069	16.8456219924138	16.7861251284796	Rpl36
Tubb4a	19.1964219497752	19.1198089169	19.0805781116269	18.8702875530897	18.9983342413299	19.0967018191654	19.1979199890339	18.9659470089763	18.9069466967068	19.0313400407404	19.1485918173918	19.0109912968539	18.9683503509108	19.0879052396764	19.1655871683788	18.9107296997274	Tubb4a
Taf6	12.7163795320021	12.5236972126336	12.3718672345399	12.2627050484198	12.0063087999873	12.277115246907	NA	12.0598215731515	12.8070711997079	12.5266515843622	13.0590805906996	12.4336312728489	12.1980851698748	12.1405158103372	12.1427060202388	NA	Taf6
Rab18	17.3663430815313	17.6487549492296	17.6705907641238	17.537539691182	17.5667802392611	17.7051470121591	17.6550969437639	17.5291666951222	17.4595267497499	17.4927835868914	17.7138163173509	17.5909058779574	17.4581702405713	17.6752454128515	17.7677422611875	17.5250531753489	Rab18
Atrnl1	14.0635735401282	13.904329790283	14.0759256859246	14.0851367768814	13.7577768497003	14.206756638291	13.9747902926974	14.1098067167247	13.6747781760532	13.5286103740177	13.8081975431483	14.3538735788348	14.0526573589491	14.2281813135602	14.0658078387801	14.2363283363603	Atrnl1
Ckmt2	NA	NA	NA	NA	NA	11.934425714555	NA	NA	12.5308318362571	14.4351943480733	NA	NA	NA	NA	NA	NA	Ckmt2
Gdi1	18.5950577252607	18.4302814544649	18.3216631075441	18.4859024146534	18.4741695131312	18.5905255830346	18.3251254741225	18.3908222043513	18.2021580147324	18.471638794067	18.4305331991007	18.4550602198253	18.5275006450998	18.3847154203806	18.4420804670148	18.4752203970003	Gdi1
Pon2	16.0974100758783	16.1034349735036	16.2953150885762	15.8157504418001	16.1434837314138	16.1030066641215	16.2242286330206	16.1405308201102	16.0114265832837	16.2232877395053	16.0270836312526	15.9305963659892	15.9302097322796	16.1082676395592	16.2898460410041	16.1340970034076	Pon2
Ndufaf7	15.0529163734782	15.0992422975575	15.1095640228043	15.1565008586581	15.196863087525	15.2206647803338	15.18301823913	15.3464697165569	15.1391147222191	14.930484628654	14.8851311308994	15.0409074915002	15.2377567838588	15.1016970221377	15.2126966736425	15.1189199520665	Ndufaf7
Soat1	14.5556993167756	14.9000123662076	14.7394059131541	15.2480162185952	14.6980106124748	14.600357588885	14.5347817205632	14.9594323435691	14.3893177194774	14.5598275581687	14.7821626525669	15.3962727908783	14.7382674015093	14.9178818355151	14.9098969742706	15.1485404968868	Soat1
Ptk2b	13.8517106372556	13.9196717275654	13.6392118715403	13.7611933942864	13.7721348129078	13.5433247447523	13.7403982280447	13.6450457439482	14.2252678985235	13.8624300623158	13.6090965492945	13.8017932987036	14.0782762203982	13.5374195965879	13.1204460617415	14.1844775860914	Ptk2b
Akr1b1	17.8856504888292	17.8368341410747	17.9178863944051	17.5598781335093	17.8347834699788	18.0848901074789	17.6608201188448	17.6855003472512	17.9451749669055	18.0154507787751	18.068412104154	17.9666390777985	17.8142025604499	17.6607907634445	17.8517227179026	17.6138867770159	Akr1b1
Fabp4	13.3040882492269	13.4926861422307	14.0739613253446	13.7909705324977	13.5828800081588	13.9788804898055	13.9518882716528	13.0753683954405	14.670435065796	15.1321193510481	14.5701306431502	14.7496510249252	14.2326347715413	14.0229299294211	14.2876740142606	13.4855683476009	Fabp4
Hmox1	14.8339140853719	14.494870841654	13.9564200448902	15.669270896728	14.6981129789933	14.6667618365082	13.7340165408379	15.750846842717	14.6384356375575	14.1322945035723	13.9899518968951	15.483478181703	14.7080143342693	14.0201691704319	13.8339395527232	15.4842425982654	Hmox1
Mospd1	13.7581441699425	14.0245275749182	13.9395279829699	13.4620197682259	13.9232500267521	13.74751793774	14.1652384679267	13.7933437991746	13.9551036049501	13.7625608764863	13.771168568665	13.8166749082409	13.6919067798305	14.0471426556695	14.0485558890542	13.9986946011749	Mospd1
Lsm4	15.2483386070082	15.5154767474191	15.3414756698493	15.1972950166737	15.3771645980699	15.6966069551478	14.917924097439	15.3724280036756	15.135738521262	15.5517971467273	15.6582679713869	15.4378476900782	15.3048034053468	15.5076361746968	15.2402063981098	15.5134337871358	Lsm4
Exoc6	14.1340911922662	14.1756487406545	14.2357470676523	13.9321454276233	14.0668102124004	14.1087908296235	14.0555594735271	14.0880416510619	14.1643947243591	14.0974099107892	13.8062946583925	13.9793520040703	14.1497916052991	13.9003037860778	13.7588880254096	13.886886209209	Exoc6
Tiprl	16.4866316341843	16.2676920611297	16.1807715441656	16.1206801027106	16.3565641551199	16.3201221788649	16.2478466580213	16.0902577660327	16.1231629366567	16.4337488507755	16.3514051259977	16.2723322577817	16.4431121421024	16.2484260311935	16.071067722785	16.2561226155598	Tiprl
Rapgef4	14.2349031709804	14.147343564112	14.247700482756	14.3565211314964	14.3569859167112	14.3585724640803	14.1956165965275	14.3866514187595	14.1296084206866	14.3381203639216	14.1738033233463	14.2116308939634	14.3028577044661	14.0720449266395	14.1680407228788	14.3953489173976	Rapgef4
Cwf19l1	13.1522609810957	13.1341662645237	12.9269522683174	13.2345480273178	12.9409858663799	13.1155899421522	13.2230851978562	12.9501340078623	12.8523035428092	12.9305852889233	13.1434198059546	13.115768778158	13.1105260282147	12.9716789314952	13.1506968691578	13.0385807927284	Cwf19l1
Cnpy4	15.8010989280497	15.7137403737943	15.7917917538441	15.5838526674952	15.7997059455928	15.5984550435798	15.9384373197068	15.525339659416	15.6618634755236	15.7045603904771	15.7272547120595	15.5951896777919	15.5351747119509	15.8677135337118	15.6928298410363	15.687038457181	Cnpy4
Art4	NA	NA	NA	NA	NA	NA	NA	NA	NA	NA	13.3985299435059	NA	NA	NA	NA	NA	Art4
Ccdc25	15.4453089114728	15.3977670235957	15.0721092027733	15.0909768077178	15.4345589277928	15.338098943587	15.3547201255395	15.112862522599	15.1593399589437	15.3977698060998	15.0598650037345	15.3757643201192	15.2927702414193	15.221018644638	15.3225411571195	15.3702461379327	Ccdc25
Pfdn2	15.3253286369424	15.3353509413186	15.5246672162816	15.0249295869776	15.3102023095189	15.7522997598127	14.7748126333459	15.3611399361339	14.8418591465942	15.2080180566211	15.5983170803876	14.9569691195993	15.0137921944738	15.2064721966433	15.4985731372152	15.0363184927126	Pfdn2
Fbxo38	13.010983371644	12.7887372478755	12.7845207885927	12.8418688551877	12.991175051291	13.1282268153365	12.7495548048976	12.9155356155662	13.0037068300079	13.085081627806	12.767247869995	13.0238444807708	13.1635761629684	12.8150353614359	12.6937198223633	12.8963512706438	Fbxo38
Msi1	13.187350927331	13.4268510662862	13.4444126055681	13.0056226743626	13.3450579304196	13.225022277974	13.4716037184319	13.2985462893985	13.184359858767	13.6120537246009	13.6027094274612	13.3063370501069	13.3352192383128	13.5178512027194	13.2527877007035	13.2519596563251	Msi1
Clcn7	14.0575507733155	14.1919714435922	14.4050523534826	14.0667497282579	14.2838894403185	14.5113522593424	14.1394689539824	14.1081570823844	14.1025378234951	14.0195896313242	13.8090747669038	13.8344823431479	14.1588907905553	13.6416430729551	14.1511808885103	13.4893960866323	Clcn7
Plscr1	15.0153695368311	15.420667530495	15.3677258659521	15.4914628680806	14.9470423217304	15.6666206893996	14.9987345790053	15.2112305080152	15.3733954265597	15.4941305555607	15.1547715161808	15.3274202255929	15.1141883860816	15.0223710698836	15.0952553291535	15.2457056990488	Plscr1
Ndufs6	16.8404872350011	16.6807914191548	16.8282661649323	15.9625116599937	16.505281285634	16.8362618155248	16.5892022667237	16.6731470266067	16.0806837677541	16.3303588931253	16.8115009733767	16.4942323238084	16.6443513447242	16.5130474464792	16.6554533581834	16.1062975251359	Ndufs6
Rgs4	13.4581879676114	13.2941846215905	13.5428500097057	14.1211822624861	13.9209872071687	13.6011999696676	13.7951398639007	13.7167467056595	13.0085597171169	13.0253230303376	13.7358551169913	13.743991340804	13.5909563595298	13.3689308947847	14.0966071427295	13.8976844559899	Rgs4
Tmem168	13.9110185852445	14.0066110607366	14.0884091077577	13.6634624639433	13.9534441043761	14.0336703170292	14.2164900580034	13.8570983689839	13.978112060841	13.9365627860235	14.1857933561952	13.9444745051823	13.9739546943143	14.1164954252568	14.1822018972738	13.9996516073777	Tmem168
Zbp1	12.9184032056779	12.6256296720097	NA	NA	NA	NA	12.3001502728474	12.5621436195191	NA	12.298540712708	NA	12.9081175298985	NA	12.5790652913659	NA	12.0869419161193	Zbp1
Bdnf	15.4416856505895	14.8363824158667	14.1067075359737	15.279049600475	15.2112409397103	15.0990997371827	13.8273987144251	15.4846996415981	14.9818349631312	14.5183657972512	14.6774622884672	15.4986710097046	15.067804173066	14.5313544244126	14.8023896333309	15.4399968357401	Bdnf
Npc2	16.3431160252171	16.4138569154796	16.1381191055388	16.1658659953752	16.3609602616454	16.2261250167492	16.1840159949254	16.5113232218718	16.1293891451618	16.2599798801374	15.9028959725405	16.4910379396752	16.4944974314891	16.394806783644	16.4552483263498	16.5324726347274	Npc2
Eppk1	15.9522724265395	15.6227969555029	15.8024339173149	15.9115309789706	16.1801598388315	NA	15.7287055250295	15.5728252782428	NA	15.9063324594882	15.6436453110007	15.9857230006182	15.8139177626335	15.8614385583667	16.0035114227939	16.0153123780523	Eppk1
Ndufa6	17.4151128314207	17.5754022594184	17.8564753371302	16.9181129466967	17.3103240108061	17.7275157338831	17.1882959107612	17.3228054987438	16.4175249777814	16.7138798220779	17.3206013835815	16.9591760075686	17.0911580583952	17.3977432821033	17.4262542972262	16.5464751317664	Ndufa6
Gulp1	18.3031097666113	18.3386173539166	18.3287230951422	18.074057794741	18.3811468605691	18.230858770954	18.4215717851945	18.0164000939096	18.5537094996629	18.4643064010578	18.4456225387004	18.2231205325507	18.2947764681471	18.3724760788141	18.5110230534383	18.1275491600895	Gulp1
H2bu1;Hist3h2ba	17.600675179897	18.0031225749658	17.874951339208	17.786550419359	17.6489052302586	18.0267341515542	17.4483421929072	17.4587670497113	17.5891683339823	17.5168465048747	17.1019961822775	17.3771003579751	17.7285516550397	17.6189303104334	18.024582392003	17.3343169370674	H2bu1
Hmgcl	15.2019011330016	15.1519592274982	15.2270370203597	15.1169241131094	15.2197273062727	15.379980616426	15.0959601324903	15.4795778457304	15.2191741403499	15.3510953994716	15.2120496627071	15.2711058605563	15.2924273987943	15.2075146622974	15.1812813560006	15.102775551179	Hmgcl
Adcy5	13.3611354314142	13.6380537769947	13.766677367766	13.7796343210402	13.5020220252541	14.0369398045575	NA	NA	NA	13.9109827862105	NA	13.5938013332685	13.6784388994587	13.9634922857212	14.3072202890737	13.1955604280129	Adcy5
Aifm2	14.1253249385221	13.8925966640852	14.0158855393922	13.957802069858	14.1435441652586	13.8991059197573	13.7270232065615	13.7711698642382	14.1847939205151	13.8879104396261	13.8898136095035	14.1152009725822	13.9572993445938	13.8254881801805	13.9755488478298	13.7877503852215	Aifm2
Pon1	13.0425969171929	12.8352277166288	13.0905071566251	12.1248385066756	12.7601656701181	13.0013549550545	13.4187952847667	12.5377166709287	13.1705252486018	13.5536895022741	13.2992100629467	13.0356251715421	12.9955961829074	13.2356775795647	13.2877870331887	12.3841825981748	Pon1
Nsun6	12.3475979518307	12.204222933723	12.5812897100591	12.5972732964415	12.3950978516806	12.5372999816458	12.7367692464838	12.8866250330446	12.6958983331918	12.7453761659003	12.5677558224117	12.3829614701356	12.3491217568266	12.7107579677578	12.4707257597542	12.8369499516338	Nsun6
Ube2s	13.2852267543525	13.1389297767207	13.0779907135367	13.5315518263444	12.8529111171686	12.9282238972688	13.2116649147243	13.040485102495	13.1884676038529	12.956462274947	13.3970430965894	13.175551191041	12.9316975338537	13.1096909850402	12.824565026931	13.2458850937838	Ube2s
Sumf2	13.7983532523815	13.6945760747365	13.8444886927125	13.9506052616534	13.8242167355602	13.9470284489886	14.0092845646187	14.0584284798831	13.8644088687489	13.7239534952016	13.741742718775	14.0492329155778	13.8884829063755	13.9872678916582	13.9711235556885	14.1431121280777	Sumf2
Ptma	17.0377894179872	16.132074994494	15.5521042544233	16.495964124282	16.6197791360868	16.3345778156327	16.9896420295936	16.9585150167505	16.1885160272939	16.2462023670043	17.0841871260237	17.5572322721365	15.9471475647771	17.2504565365457	15.9752301608902	16.7412587041896	Ptma
Cd36	14.2816175290526	14.2187123700782	14.3121101580637	13.7494522860759	13.9363791162289	14.4063586184642	14.3497150617555	13.829968080018	14.2314425541144	14.9215924082278	14.736360094581	14.2264589503095	13.8108942395948	14.2295271955338	13.8771376455408	13.6856719956628	Cd36
Mybpc2	NA	NA	NA	NA	NA	12.7982451550566	NA	NA	13.4951015178243	14.6825006598956	12.834480890993	NA	13.1907367883685	NA	13.4505378820429	NA	Mybpc2
Lactb	14.8941608032288	14.8393292387971	14.9819541658229	14.8549215903132	15.0537532821373	14.9063198375181	15.0604681211768	14.8139924177497	14.9074928334724	14.8907445995038	14.9490734050743	14.809472655269	14.9549231120554	15.0350672235908	15.0752057057566	14.9734524897825	Lactb
Nudt4	15.0164422072733	14.562940737948	14.579830504422	15.1566728404115	14.6155507557546	14.7250809522308	14.7041054884055	14.9538185107074	14.7158703738354	14.7647187227333	14.8179618771438	15.268615531753	14.6753776852914	14.851292469494	14.601006151518	14.9213998132956	Nudt4
Atg2a	13.2065402995806	13.3088740022878	13.2667974492839	13.6891736305622	13.4289288797826	13.2831480475896	13.4133247226428	13.7488000538262	13.55310927369	13.3803600084978	13.2345251653302	13.6218973592729	13.5061802423957	13.3363963603004	12.9893733272059	13.8925329246348	Atg2a
Ndufs5	18.0147696605056	18.0138060497178	17.7543017359996	17.4487854580963	17.8680963688688	18.2869442065454	17.8798419562535	18.0017335156505	17.6002611095243	17.690163978356	17.8324213346329	17.850545251833	17.5644729033525	17.6690332175005	18.0543706599052	17.6151103617021	Ndufs5
Lmf1	15.4440190831939	15.5487630117867	15.7880757272763	15.5513835592156	15.6584410307025	15.5111181870534	15.7459931702531	15.6343513931836	15.6913007782101	15.5240416251497	15.4427044438145	15.4214247794832	15.6301829121502	15.4396374695228	15.7523265079872	15.5959165880907	Lmf1
Plaur	13.8931421339576	13.2663166684992	12.0213526366013	13.7216358572364	13.6726859051557	13.7822827961306	13.3033422940776	13.8851946870206	13.6534717693005	12.841154786647	13.4938586928006	14.6094095679197	14.0485147448893	13.4523225943786	12.4822899905771	13.7353244581666	Plaur
Kbtbd3	15.1236965669141	15.9031145511414	15.717170252478	16.1023583820284	15.7474880462459	16.300320445432	15.442549260444	15.8483492980258	15.709477347433	15.9853789440194	15.4420232015978	15.7068347466902	16.1713639564228	15.2808835296087	15.8211361857465	15.9880212033448	Kbtbd3
Ctnnbl1	14.710759951126	14.8810746843481	14.9347916192078	15.0429691333021	15.0198219123921	15.0690701793694	14.8902240316746	14.8657293125491	15.0565018337973	15.0780596409165	14.7912764827238	15.0589974139903	15.0243208459096	14.8283593620676	15.1754412500133	15.0239026129891	Ctnnbl1
Slc43a1	13.1863015300664	13.6332790748796	14.1072415998907	13.8745875872096	13.4504895839149	13.5671836751939	13.9026577464863	NA	14.212906701535	14.6861667340302	13.7906437669024	13.7435827072338	13.4630900689605	13.8560947758316	13.4575476105074	NA	Slc43a1
Morf4l1	13.6070408583105	13.4168543470776	13.4850829782253	13.666086002109	13.6166148153018	13.2001215836104	13.3783072575954	13.2159127317622	13.7149778252822	13.3087155754978	13.8800059074387	13.7073554667377	13.4779479491511	13.6433806980282	13.2006153616097	13.5369392518506	Morf4l1
Kdm1a	15.2504134651584	15.080839534281	15.1570031304712	15.5423749464103	15.393800259746	15.1804146457908	15.0885823542398	15.3157631489342	15.2887478335671	15.3893668886999	15.0417166379847	15.3658717575552	15.2902820859628	15.2274725617547	15.1052044259305	15.2078922135184	Kdm1a
Mapre1	16.9895044844787	16.7183533324469	16.4696669165731	16.6837109869058	16.6197888117378	16.8915649339503	16.6339863622376	16.638819597105	16.4327860301882	16.5148308318253	16.9134011795291	16.9493273178222	16.8948343070661	16.7980166641362	16.6152002111285	16.7540937234236	Mapre1
Cers1	13.2244077095679	13.4466488909922	14.0232310189145	12.430327046539	13.8015949748308	13.286081020249	13.6467776602462	12.8960577919902	13.2462569805249	13.0380380434971	12.9944529702541	12.4572612811808	13.2844388832068	13.266176079457	13.3174196123206	13.2047895589728	Cers1
Rab37	13.3405547691268	13.8781088481794	13.6840514100924	13.5390661514218	13.82711746064	14.0153785915792	13.7481776732641	13.3342835885207	13.5693214059036	13.8706052329024	14.1269542885736	13.678072196977	13.7225935791807	13.715096319442	13.8399186229295	13.6160695716349	Rab37
Brk1	12.8740241246996	13.1610846396364	13.2588011277931	12.7721330914272	13.0027558966668	13.114405640631	12.8746501819292	12.7942479943922	13.1198910540282	12.8468767623366	13.5554050616755	13.1404084786178	13.0328646830596	12.7457430176702	NA	13.1326774355739	Brk1
P4ha2	13.6730355394531	13.1580498382096	12.8045498687208	14.8706341928558	13.6472883141284	13.3844857516067	12.9813226429583	14.8434180691153	13.8894423826115	13.5034972968337	12.9967627835129	14.7980133191451	13.7571018620841	13.2755165013226	13.1192537006899	14.894171528095	P4ha2
Abhd2	14.3305513926254	14.4314781185117	14.1500117796025	13.4362034794108	14.2826731016485	14.0425701069838	14.0261467333533	13.7328522903032	14.4673067621551	14.2973632222091	13.8702235591646	13.6546472345905	14.3260738479562	14.1706617293655	14.0607708389178	13.5585908332074	Abhd2
Angptl2	15.5204400833501	15.2993512239826	14.7825498362563	16.0117472097427	15.3143886262967	15.2192360291715	14.5876332211357	15.8320360472037	15.4532723809029	15.3222206625617	15.0711878061678	15.8085496902319	15.5797887679327	15.0757107538071	14.584610908021	15.8664369121412	Angptl2
Zbtb7a	NA	12.3726837979794	NA	12.7135685048837	12.4595236105435	12.2466968495145	NA	12.2290129725233	NA	NA	12.1421773889508	12.2844701954005	12.3907061378338	12.2140782078659	12.4212392063581	12.3090691177256	Zbtb7a
Ndufb4	17.2168043271563	17.2926879122435	17.6844302994589	16.7499818713806	17.3332084774489	17.6499050757283	17.17136300737	17.1870061194888	16.860084412517	17.1341928048722	17.3083226050439	16.714127873433	17.2035700989836	17.1642657327232	17.2716790837828	16.8696541318593	Ndufb4
Fat4	NA	NA	12.3803988319651	NA	11.5779291525078	NA	11.6208979344335	NA	NA	12.0703859734068	11.9925949650345	11.3701097773105	11.6964590169893	NA	NA	NA	Fat4
Nrp2	13.662060512423	13.5663586449882	13.6791693722694	14.3638893857548	14.0968127068928	13.4873895037879	13.4615172784973	14.0599421340765	13.7394202894317	13.7499151546423	13.1907310763112	14.3661498119424	13.7252669412193	13.6677654506814	13.426928851871	14.1734186266262	Nrp2
Zdhhc7	13.517972402395	NA	13.1278798459079	12.6022959955196	13.4700029974146	13.5121520178987	13.2799185110048	13.4121054427338	12.9276511013735	13.1034357556458	13.0144958853585	12.721545752749	13.2025777645377	13.1095469705341	13.5024048889299	12.340759638063	Zdhhc7
Ripk1	11.7299589268884	12.5879167425711	12.4665156626153	13.2653819636442	12.816548940198	12.6382443810177	12.4280709833969	13.425807426157	12.6725075403645	12.4915901813921	12.6666154042727	13.4030549273851	12.6902502262398	12.3598826128044	12.2548658689482	13.3556613184996	Ripk1
Gria2	12.9758620183774	13.0712597868786	13.1273662508858	12.7168264474055	13.1702801295311	12.7355692896428	13.1732266630688	13.2576939095542	12.9787207833279	13.035406186443	12.7865916829162	12.4991820473371	13.089184718312	13.0973979121277	12.9484761564326	13.0293958464664	Gria2
Frmd4b	NA	NA	NA	14.5965543571922	NA	14.7788059138082	NA	NA	NA	NA	NA	NA	NA	NA	NA	NA	Frmd4b
Upp1	14.3130153654431	13.6925472881214	13.2680679618901	14.8207219865503	14.0631605835859	13.3625846240805	13.2902480322032	14.7974569555685	14.1259558736973	13.8426415179432	13.5288615272317	14.9832254009261	14.1517380109897	13.7639204073695	13.2530548404246	14.8045346987558	Upp1
Dda1	14.2120479431526	13.4695909455725	13.0666694489713	13.0457187139225	13.5160570187595	14.0014345849144	13.2891111154618	13.8861633435881	13.5912768898855	12.8109712123539	13.7298225198262	13.6252978903827	13.4352665623455	13.5315154884581	13.0346012489232	13.3628479154444	Dda1
Hcls1	14.6199589231242	NA	14.6972856566565	14.9493725936053	13.546293723924	NA	NA	14.9267410622682	NA	14.1010943761958	NA	15.3887857088174	NA	14.1446462210802	NA	14.8790685827133	Hcls1
Phkb	14.1739813984363	14.2596571723832	14.3636965847216	14.0298171667013	14.2491367167779	14.2569941875327	14.4222581751367	14.1199297330027	14.3379996834709	14.4353331057841	14.3628524086591	13.987564908524	14.1960252256412	14.4469642085334	14.3895894486828	13.9709271030326	Phkb
Slc25a42	13.2353697115506	12.9965757728329	12.8660138201086	12.8952542424504	13.1858547335962	12.9105563333723	13.0749122697367	12.9259022423151	12.6665611062665	13.1493880169584	13.3724838816023	12.9610633277298	12.8393273081134	13.3681135419956	13.1081636416164	12.7306398042707	Slc25a42
Mtch2	17.6122934396372	17.8865400778698	17.8582930480343	17.5874648135763	17.7957033917651	17.9628205521817	17.6470124683296	17.8262057441144	17.515772361671	17.5054912912336	17.1786292324697	17.6881942762147	17.8172115285702	17.5558249592751	18.0575872750447	17.3826876435364	Mtch2
Heph	16.8309112797428	16.5450956961329	17.1369911120802	15.9673838873574	16.3064320019995	16.3579282301076	16.3756775306757	15.7603145223017	16.8107598917508	16.7698120219665	16.5908311623593	16.040208370187	17.5836998249756	17.5167541896242	17.9191542992086	16.3626493268136	Heph
Safb2	14.5141067301819	14.3582804065248	13.9464012998996	14.5639516456314	14.1729084229309	14.4103339291605	14.6512801617792	14.2569800853228	14.7220062410429	14.6493042783097	14.4450413318793	14.6513987961204	14.4158849870396	14.4715620788878	14.0828193065155	14.6948336379637	Safb2
Ergic1	17.0927095830811	17.3942506135895	17.6075404593632	17.3221315420566	17.3114229853512	17.3255726387778	17.3234106629209	17.373331681163	17.2214449487763	17.3850690576074	17.1592804305078	17.2964799244972	17.389294700192	17.0290016566855	17.4501818124655	17.0557215042239	Ergic1
Irf3	13.7657576850637	13.859782018983	13.8830845645947	13.7002751520413	13.4438270014313	13.8447404605793	13.4995564767162	13.9075022020273	13.4796557766301	13.4149058084546	13.476393791002	14.0011731253547	13.7256454323319	13.4167644952089	13.831788159974	13.4563360176911	Irf3
Sos2	13.2531421911822	13.2535001205785	12.9589940889147	13.3401250623012	13.5583498992252	13.4157278731993	13.0776497941257	13.4999092293308	13.4702237673937	13.5310527948408	12.9742256203031	13.5767036860282	13.4014120959907	13.2642769991674	13.2513080222311	13.4326114855206	Sos2
Eif1;Eif1b	15.8461091664805	15.8462147734398	15.4288371866026	15.4682745285737	15.7434098812209	15.8040936627965	15.6002805752015	15.9663511818417	15.7961764382008	15.5050041031253	15.996232364623	16.0824004573643	15.7803369229055	16.121234794806	15.3397541688846	15.9032143083011	Eif1
Fbxo30	13.8990484336868	13.8064517970019	13.6326206009842	14.0679532020921	13.9559246752357	13.9768543234013	13.5952538248443	13.9638350907825	13.8329586120815	13.7730843304593	13.8115228451275	13.9445008508149	13.8626433767134	13.7540480806744	13.4901146037057	13.9587817913694	Fbxo30
Epha2	13.9152909759282	14.3673000062805	14.1814171600822	13.8255028254352	14.364833118659	14.3390650237384	13.9576915867396	14.0440437057968	14.5200055126801	14.5549958664392	14.6810531664644	13.9006990755582	14.3314606863354	14.0602052171437	13.3267029597729	13.7881165933038	Epha2
Afg3l1	13.3345349260762	13.7445717705384	13.7963355561699	13.9776850049133	13.9178458073391	13.7796860316415	13.5423085184423	14.0545573822171	14.0912959059241	14.10479881867	13.701982888413	13.9267203489093	14.0578307718397	13.9069251221424	13.6348696921081	14.218679059639	Afg3l1
Arl4c	13.8728927441368	13.8851501375693	13.6474539142666	13.178430221823	14.1473004706564	13.534547521158	13.6386439739771	13.5384874740022	13.9843676718802	13.6732054304384	13.7580042026377	13.4830800879327	13.5807569687286	13.8924865466448	13.9603973477074	13.8220326815395	Arl4c
Rbm8a	15.9078713035116	15.9980313760321	15.8021975252051	15.8846754536557	16.0265129702222	15.7373645710804	15.9124490240796	15.1891739405435	16.0534498896	15.8645736230724	15.7435832941216	15.8517293034448	15.8260148247876	16.0152672722628	15.8151387300944	15.9903788141734	Rbm8a
Tbc1d22a	14.6085841905712	14.5839348121376	14.587242507612	14.63604645804	14.7578811543052	14.6523276236055	14.8001883719726	14.8610549582948	14.6364485090163	14.6602125655103	14.545409013157	14.7766920294499	14.7178326940603	14.4452364801349	14.6730787653367	14.8278311584001	Tbc1d22a
Serpind1	16.9794614047768	17.3070339623244	17.7834075628289	16.9430792309284	17.1147511960958	17.45678266098	17.2102026083416	16.8503107495051	17.5830290600252	17.9281590635271	17.3471922543619	17.1434197211893	17.6054641935564	16.9800868331635	17.9545346587608	16.8270535456268	Serpind1
Srek1	13.7223611979511	13.6856955106817	13.5986518168317	13.8169908926545	13.9066891639312	13.5667799677683	13.7254016299835	13.6621574684203	NA	13.7755101555959	13.3375906653824	13.6190257817286	13.9146901089382	13.7479814514988	13.7515340625904	13.7910044442371	Srek1
Itih4	15.58497577295	15.7597881035176	15.9316815362269	15.7200991692003	15.5634413659082	15.5944691906962	16.0313295226633	15.4534148389937	15.9260759155587	15.8436394109577	15.7744980817748	15.5987509493456	15.8050273656136	15.9459059013504	16.1984718429172	15.6539391156592	Itih4
Cdh23	NA	NA	NA	NA	14.4273222688511	NA	NA	NA	14.085755405827	NA	NA	NA	NA	14.2071954334947	NA	NA	Cdh23
Napsa	14.5537192795731	NA	15.1606908170849	14.7968710690854	14.7360900606855	NA	14.9885071789232	14.4190318682968	14.6133060300086	NA	14.7844508165961	14.6480204643446	14.7989121973407	14.5173741270131	15.1770067909281	14.3896178962698	Napsa
Trmt1	13.6256914418499	13.5287460212769	13.2503259865259	13.7499243549807	13.8091164653468	13.6770318333136	13.6016662789572	13.7950395855851	13.9050348118881	13.8152416505095	13.5369164609419	13.8078419811454	13.8029739549185	13.6884360758404	13.5194395507289	13.7982727498501	Trmt1
Trappc2	14.0703415053397	14.8981337015726	15.0517528308742	14.3099705791526	14.4530642541291	14.7301807875252	14.7150060326565	NA	NA	14.3069599143067	14.4164061349538	14.349848622018	14.5156988690388	14.1243213630744	14.5893931939764	14.342027573345	Trappc2
Snf8	15.1682766668344	14.8856246197355	14.9320834156863	15.115712700054	15.0346407475355	15.0976870016636	14.8883722597689	15.0946587340591	15.0504896175586	15.0597614093812	15.2198714501316	15.1114282983936	15.0225939314099	15.0053999080355	14.9811652696288	15.0825527620759	Snf8
Lancl3	13.8387506946775	13.8415921202462	14.0392105732897	13.5482973646145	13.7853101576923	13.7277825527116	13.722386762794	13.66639773151	13.9507961421968	14.2359414977784	13.5989249750003	13.2465590588312	14.2151884609132	13.466717813232	13.4554326136689	13.3312915870393	Lancl3
Slc66a3	12.5091463862032	12.9772932367861	13.4613021061512	12.940470210285	13.057375814338	13.1441539644165	13.0449099712762	12.9968430779817	NA	NA	13.079092511188	12.9414285469106	13.3912377961943	12.5678420240955	13.5970630998854	12.5579522681729	Slc66a3
Ehhadh	17.1638997034115	17.476787432028	17.335583046443	16.9855249227122	17.3252484247779	17.5097701515091	17.3548420565876	17.2520191874314	17.132956716141	17.3627502375308	17.0010657926904	16.9456658148121	17.1795049234178	17.2130806375596	17.4255763808301	16.9598578043451	Ehhadh
Cyld	13.1126540459664	13.084110470575	13.0843208886446	13.023278937786	13.1191527815688	12.9961446287404	13.0669113347332	12.6898406778451	13.2351743529186	13.1869371705423	13.2101666558663	13.118794532849	13.0344099884372	13.1734857410082	13.0407388095107	12.9698715840598	Cyld
Cnn1	NA	12.4728261281922	12.8861823159282	12.4684979866943	12.3492624334567	13.2088684362991	13.1950895278673	NA	12.914180386006	13.7301687144065	13.0281032957208	12.7844374641494	12.7497700245555	12.5574811006351	NA	12.3874505887137	Cnn1
Mpo	NA	12.3056240170223	12.5601200610023	11.8664062517644	NA	NA	NA	NA	13.7590629118904	13.9055892760767	12.8331062117767	13.2219871188564	12.2646657015218	12.2410923679615	12.0297454503813	NA	Mpo
Msrb2	15.6632174391927	15.8519744170964	15.9790940441469	15.3346455816705	15.7777359340749	15.7519517344163	15.8902305827105	15.8745217431656	15.6126906607087	15.5093729402054	15.5243442470425	15.5317790064472	15.7700527039797	15.8371316032641	15.8916176034157	15.7301491122913	Msrb2
Cpsf3	15.4770434490376	15.6328430907658	15.4427930472231	15.5077196885629	15.5014932763458	15.754785353129	15.6026061197529	15.6424225023715	15.5322108967138	15.513162329833	15.437153596592	15.5845943580392	15.6316181607175	15.5161161252359	15.4700779906833	15.5612635294898	Cpsf3
Hat1	NA	12.9021263525076	NA	13.4310236545784	13.0185861906824	12.539106463146	12.4732770370759	13.1796777590826	NA	13.5060471880868	13.3043798444064	13.550464196263	12.6237877757815	13.511073142498	12.6805199605591	13.3912301614428	Hat1
Trmt61a	12.5437478499691	12.6727236725179	12.4537765942467	12.6508762142017	12.486538772838	12.9201889816147	12.4182962556002	12.7274851876398	12.8520923386862	12.7122198546786	12.6814313989825	13.0654873186584	12.6430747349766	12.7598690834308	12.9666036424299	12.6211329309453	Trmt61a
Rwdd1	16.1395861046783	16.1227475098766	16.0326889755624	15.9672317895523	16.109720840677	16.1617421420489	16.0617474418336	16.1043158245278	16.0932403531535	16.0013192366404	15.9414780300861	16.3022998244967	16.1728293572787	16.111032379419	15.8536342376024	16.3208241410033	Rwdd1
Timmdc1	14.5601772872912	14.7405602779436	14.6701215286864	14.7393158939591	14.8630318541107	14.5973511661244	14.8379750602298	15.0645292551804	14.9005976481181	14.857012887073	14.5654749107911	14.6895231872174	14.7813363418642	14.7866281042022	14.5500943091689	15.0102768032472	Timmdc1
Ppie	13.8559031970243	14.1693849314988	14.3042915716085	14.5295413116189	13.9200300473658	14.0025920030753	13.9754463386775	14.302392534383	14.6202681319926	14.1847967904593	13.9418829536014	13.9715374534215	13.8215718918363	14.1395016320701	14.0397333501241	13.8978466385376	Ppie
Man1a1	NA	NA	NA	13.7254393218106	12.0770820905277	NA	NA	13.1699872888618	NA	NA	12.5926987735748	12.9571814607651	NA	NA	NA	12.3274709165333	Man1a1
Psmb4	18.3883928011109	18.2188863866157	18.3674358965055	18.419390934161	18.426284774104	18.3026397871718	18.273187374406	18.2643845262792	18.2083428268136	18.2894942293256	18.2039077536402	18.3433371190775	18.3387333330275	18.2848283754588	18.46699386516	18.213421092382	Psmb4
Mtfmt	13.6780895205573	14.3023033410824	13.4564198228018	13.6514122625409	14.109959157596	13.2569045060472	13.7270376396406	13.670670912034	14.4053022436036	13.9215479592684	14.039358321209	13.7031303451869	14.0150578191744	14.0997089828192	13.80460582357	13.9676045383595	Mtfmt
Mrpl19	15.221118128151	15.3385243550624	15.4533665687008	15.3072296898464	15.4527213521567	15.4211844534632	15.4467649520093	15.4726518750907	15.5113192041938	15.474429819901	15.2678258234075	15.5019589722131	15.69855072413	15.5697812405713	15.4055239390492	15.6980927329857	Mrpl19
Tmed8	13.6600714246844	13.8638810954501	13.8961660709038	13.637330539605	13.8451827157497	14.2227469628387	13.8023479980964	13.5861945748078	13.8554890431162	13.9196083255296	13.6577784000059	13.7331747825677	13.9821877102647	13.6041449852073	13.9538651009607	13.5576767950248	Tmed8
Rbpms	NA	NA	NA	12.6329202440997	NA	12.0169440561691	12.2883153000749	12.5746502879931	NA	12.243373352056	NA	12.7783153681562	NA	NA	12.2729009208522	12.4391789792379	Rbpms
Nop10	13.4160318081008	13.3604546242595	13.4809808381762	13.5641476694977	13.6237802673774	13.6856511851807	13.4032439185909	13.483582754927	12.7012761464942	13.5531325497416	14.0826034247491	13.5430086696981	13.4335092202627	13.5907957657894	13.4485017397889	13.3395272725443	Nop10
H2-Eb1	13.5355684526268	13.8176721262028	13.7993297790365	13.4468829971047	13.7997600990531	13.3616644526122	13.7503080691586	13.3523469448515	14.2600418939464	14.1849118746436	13.9098690867544	13.4145566469653	13.5759810671787	13.8615853700361	13.5479475559449	13.084868716012	H2-Eb1
Utp11	NA	12.1075897999574	NA	13.055167178004	NA	NA	NA	12.8140697013752	NA	NA	NA	13.0793964460517	NA	NA	NA	13.0974758273298	Utp11
Smcr8	13.8796973313478	13.5871524789331	13.6348160361711	13.4618953631492	13.8704065419792	13.878220989898	13.4933923381063	13.6124689568734	13.8875604441276	13.6121242672795	13.5165040921699	13.585235755285	13.9447018532353	13.9729062407148	13.8171297499122	13.3838026108728	Smcr8
Slit1	14.3683274691176	14.2191121188586	14.1579733278467	14.953639062594	14.3493505794075	14.1843702070225	14.1141121887582	14.98981821694	14.4076604338435	14.0337134919631	14.028703864143	14.9261790065931	14.4662359695114	14.1892828247791	14.2354478587691	15.1002970037309	Slit1
Nvl	14.1363085202776	13.8834241009625	13.7864458327138	14.0340278678549	13.8977322702649	13.5836333600846	13.6360981200394	13.8563963348001	14.0314080643381	14.0661014624489	14.0187935845232	14.0795877071183	13.890813980786	14.0676678049358	13.8931882653018	14.0692721089388	Nvl
Odc1	13.8449312904618	NA	NA	NA	13.3472753238468	NA	NA	NA	13.4646095623976	13.1835206311735	NA	13.6200135805346	13.3845679231738	13.1574906292231	NA	13.3765595436703	Odc1
Arl3	16.712898845626	16.7123453232184	16.6682287121665	16.6539283280239	16.5884300985052	16.7225729168281	16.6577662357505	16.7458199961294	16.6077913890583	16.8299809450965	16.5490351479858	16.6921753856168	16.6629249278061	16.6684073143794	16.5510866717991	16.6732150469885	Arl3
Bola2	15.2438298726259	14.9451171313854	15.1401545779642	15.2738939951647	15.18451310798	15.2565934970301	14.9797860457144	15.3198389085223	14.9255482248003	15.0555913382297	15.1432014325816	15.2924519633914	15.1057108743014	14.9791153888304	14.934232411157	15.086427805527	Bola2
Setd7	15.8307544165645	15.6734342103816	15.483141739217	15.7092929141962	15.8987199792177	15.5877564685942	15.7220460489821	15.7102391725134	15.9357850849626	15.8812605303812	15.8542578351571	15.8060777373106	15.8681097171845	15.8469244019854	15.3917869590185	15.8977136827033	Setd7
Ap3m2	14.0140776878368	13.928555460887	13.8576855812197	13.8451231735059	14.0570783620616	14.1913907574925	13.898759127936	13.7060201088279	13.9023977004881	13.9547532321031	13.7440164031931	14.0261368825235	14.2049961711582	13.5504396239528	14.0556267739107	13.7666678706265	Ap3m2
Tmem259	13.9192050281143	14.0109456625003	13.7815396966561	14.0127029884898	14.0620957486383	13.8156627138161	13.7540894221078	14.4734300968977	14.0872499292294	13.7395667382396	13.7051651490747	14.0221240651717	14.0769526248908	13.9921983739393	13.8659819270434	14.268451017195	Tmem259
Ksr1	12.8993285096493	13.2607706629999	12.9485923474027	12.9786598024473	12.960845080282	13.5265439955006	12.7869654604057	12.9079558011483	12.7475241977268	12.8457435669708	12.9660727441138	12.3917023883365	12.8235583426106	12.7190019669426	12.8783587336731	12.7786690913743	Ksr1
Cpsf4	14.2098475136869	14.0513627988414	14.0665458482804	14.3947105658965	13.9538603192114	14.020868010864	NA	14.2202581385725	14.4606757664456	14.5665792071993	NA	14.0779326590542	14.2453685217503	14.1271380015793	14.2110948431212	14.264245247752	Cpsf4
Ift172	NA	12.18772012383	12.2523875095102	12.0037278356945	12.5841477994055	NA	12.4809567727861	NA	NA	12.2824398050103	NA	11.8817729555644	12.28149577287	NA	NA	11.6369734713263	Ift172
Bcas3	14.3371154365237	14.365247770075	14.5828152870808	14.6451410753423	14.6142627796327	14.638936935379	14.5978643154122	14.6654704776777	14.493169577847	14.5312686902089	14.6700869596812	14.7057361453781	14.4720496226527	14.4025089688963	14.5108313323839	14.5650129289505	Bcas3
Impdh1	15.7039515274751	15.3295316851266	15.342312085331	15.8125865985202	15.4694242837586	15.2747215660072	15.029391427899	15.6568210155269	15.6055296590678	15.5394564776009	15.2902153969178	15.7490307788585	15.6153271150072	15.2058457015418	15.0146108442516	15.4783184336083	Impdh1
Hrg	13.0654524700466	12.8048829280892	13.0407518339957	12.8483727562676	13.1025686500049	13.2059253922936	13.0432336955528	12.7760108168754	13.0469831481419	13.4989382223449	12.9976835337139	12.8325550305011	13.1675963623928	13.1338636060334	13.5091773786463	12.8484494156098	Hrg
Hcn3	NA	13.7685871710204	13.1019742728808	13.1905841331052	13.1896306009989	12.7634278179687	13.015631317587	13.0588386933776	13.4700873917013	13.0306402916356	NA	12.9669603471542	13.1283369372751	NA	12.8171049245238	NA	Hcn3
Th	12.3490926276521	12.7249076023843	12.6855071631284	12.0063987113816	12.5964443079821	12.3693465013268	12.2460205690106	NA	12.4614571787006	13.0855694168295	13.0408562415863	12.450756765576	12.4714673917656	12.3080309590415	12.4256329269995	12.1552529440883	Th
Mrpl47	15.0609190288653	15.0798244550407	15.1309501512579	15.1118556630842	15.0831853139198	15.2969374885209	15.2098095129807	15.4285810586511	15.3292349623894	15.3760535246272	14.901333306265	15.1890410112417	15.3489237572207	15.1418048492604	15.1255077627713	15.4101491905633	Mrpl47
Ssr4	17.9450680141339	17.715376652382	17.8911106949481	17.7965841581319	17.8878919377326	17.8142227331267	17.7448962821114	17.8041955465659	17.4074419029764	17.576903905276	17.599401268648	17.8095442869037	17.6647321826741	17.7766113264255	18.1164336823858	17.6757137387709	Ssr4
Abcc5	14.5006782727667	14.8104363478673	15.0421765209793	14.6328150918184	15.0918433688861	14.7625423183587	15.241609922757	14.929568619311	14.6173254146176	14.8460036540906	14.5197403056022	14.6595785608501	14.8690233761513	14.7470997726059	14.9041211915248	14.7761295541514	Abcc5
Ppp2r2d	14.296615705425	13.8254771145641	13.8066880154598	13.7634504017871	14.0880378090908	14.2311034539679	14.2983254686833	14.0799493260542	14.2636863795949	14.1235886641644	14.4309741232281	14.2168212821332	14.3795964045584	14.3708209534298	14.2685972682089	14.0609744358088	Ppp2r2d
Cmc2	14.8719187495852	14.7734412101754	14.864971642364	14.0793931124471	14.5137911647049	14.7502233054463	14.9891586111868	14.9757754683077	14.4671830388131	14.7903487070923	15.3623449461634	14.7053566062015	14.6501261974494	14.8753171838665	14.7547017573374	14.6223778716283	Cmc2
Tlcd1	13.8083609154266	13.3580330060351	13.6072725123035	13.5132608955619	13.4724554492596	13.4493126411043	13.1586662446109	13.2433384871486	13.3440323145444	13.5957752075846	13.3486175138597	13.0573673446149	13.5367171336794	NA	13.8489769731938	13.838829678375	Tlcd1
Tmem43	17.4364799695487	17.3426228850381	17.2816798061265	17.5206640291785	17.5315973513312	17.1960798392815	17.2083692195552	17.2188198200416	17.4216834848403	17.4666569186698	17.2176001586862	17.3890206879793	17.556710540939	17.2986738733193	17.1861078989888	17.3396657214832	Tmem43
Ggh	13.1647416307731	13.2487447557531	13.0067214294044	13.232282884223	13.2873224491442	13.3968692670668	13.4707669654118	14.0487067169264	13.5953574524334	13.4380329470247	13.7114122689714	13.6890016865554	13.6529172207969	13.6846957136142	12.7660867414273	13.7184593631868	Ggh
N6amt1	13.8765245147808	14.4374901551572	14.6793382460304	13.9586893692654	13.8568388368826	14.4083345262869	14.0537922776453	14.1736798192578	13.9805307632675	14.4271034540258	14.174933288629	13.8210736029064	14.1692795352244	13.583092005821	14.1662264839797	13.8972774149084	N6amt1
Ddt	17.4337770216933	17.4228936071655	17.0566599943736	16.9827008362006	17.1802144077911	17.4285389268845	17.0427867162366	17.2653503460823	16.9341141202494	17.3535495522848	17.4543849979354	17.447688491995	17.1005272968747	17.1328380749162	17.2082034540539	16.7947671432581	Ddt
Gimap4	14.2596019917083	14.1044043603533	14.2098637734125	14.4211385215066	14.2169471608327	14.2694770562704	14.3082376854183	14.7462699096411	14.1486198101081	14.3902845453089	14.1669382726856	14.7209672076168	14.2001953895344	14.3846351621159	14.2580612512095	14.6725857373493	Gimap4
Jmjd6	NA	NA	NA	NA	NA	NA	NA	12.3930739952009	12.9351005763469	12.8379668872672	11.9800717265244	12.8193368786151	NA	NA	NA	12.9241351536624	Jmjd6
Plcl1	15.1646903444517	14.9787023236571	15.1280328275133	15.415006000592	15.2266412690411	15.2250623027822	15.2140592093891	15.2298700365426	15.2355937588099	15.0226938102669	15.6914874217283	15.1273116273698	15.1641267915772	15.0584904911739	15.2203520662658	14.9136943703695	Plcl1
Terf2ip	13.1791671776859	13.6251040715925	13.2429024651631	12.7871401731582	13.1643813707041	13.2706705765586	13.3971622872185	13.081089039215	13.4469366372746	13.2840026219789	13.429057340261	13.1015913896025	13.1140635269174	13.0909170755388	13.3569719507931	13.0190608952336	Terf2ip
Jcad	15.4261256575576	15.3035714440203	15.2350712936159	15.4845624260137	15.2879471022081	15.3278622075868	15.2875242615707	15.5914604281453	15.5220271950972	15.5456036705544	15.4100295832448	15.4065567850963	15.2571761039253	15.221466002262	15.1470368290076	15.5663227590225	Jcad
Trim16	13.5229086569122	13.1328399079362	13.2989652284047	13.5764987687784	13.4657669740697	13.5509245352788	12.8603239740099	13.7632425593421	13.0125521586455	13.1746337256351	13.4727101717994	13.8598789332353	13.6707272447376	13.6603629794359	12.9713216812129	13.5883831980547	Trim16
Exosc9	16.3749210175248	16.3695028778709	16.1817050753618	16.3057764568263	16.3987021177761	16.2893598737954	16.110523065894	16.3992432293007	16.5654526510911	16.5115654621711	16.4832403022641	16.4437886375958	16.2592687160962	16.2391202338253	16.0548777406963	16.3203523754876	Exosc9
Fzd2	13.5393116362719	13.8804664600914	13.931836131482	13.4389796116643	13.383461303164	13.9316058331989	13.6746380531494	13.2638751031079	13.6782185468902	14.1339952401768	13.8812044198832	14.0053996363045	13.8010174620021	13.4889420212037	13.8173846249445	13.6167691516817	Fzd2
Mapkap1	14.9479027267934	14.8123192767945	14.7762585013926	14.9534280730795	15.1958716727816	14.7460149065241	14.9659315506813	14.5299647240331	14.9582948755288	14.7230604086476	14.9457500918614	14.7940787298011	14.7784674251413	14.8316815032686	15.0797135531593	14.9463928727085	Mapkap1
Tsen34	12.8553754539274	12.9383790912931	12.8620469480171	12.8431899947142	12.8866388273268	13.0355218050502	12.9044028842168	12.9146109805728	12.3104600284484	12.6655979432065	12.1656964916951	12.8316367897683	13.0195068567238	12.2677123991012	12.8932321090261	12.7290451824795	Tsen34
Ust	13.5943328821392	14.1748341360579	14.2932771224607	13.8899090576839	13.8307602019821	13.6481446738903	13.9618611040207	13.9932084324227	13.7827913629177	13.8212900587671	13.5394871407215	13.8923761900231	13.7254067635309	13.6268083171583	13.8908185790414	13.4678034131636	Ust
Tm2d2	12.3497014237445	NA	10.952770362837	11.2717081251731	11.7427641544463	11.8177151816272	NA	11.7291236163346	NA	12.2333949870709	NA	11.6464327050852	NA	11.9563725269103	11.7780360499345	NA	Tm2d2
Oard1	13.3490525389204	12.9959909627312	13.0981195804579	12.9676037928467	12.7688732904862	13.0899822938894	NA	12.9765635622086	12.6121660785971	13.2164579360014	13.2186480597513	12.7666079722834	12.9382409600747	12.9949704732944	12.9623109670383	13.0321491285226	Oard1
Cd47	16.5623155125792	16.6371051696997	16.9176520724057	16.5791979427127	16.676981195266	16.6007865514097	16.6335232740448	16.4405262591433	16.7509686211983	16.9523530881718	16.6712964064437	16.4848894396711	16.8880361488053	16.5235984937408	16.7551534223423	16.450199812391	Cd47
Rdh5	14.7676827676984	14.7869207967933	14.7869935313328	14.8837133138043	14.9392447097577	15.0902831221876	15.0168107633351	15.4188835110428	15.1013508216353	14.8741690487637	14.9267283776594	14.8599052510601	15.0034238172506	15.1083498838253	14.8276671537035	15.2343358812584	Rdh5
Ash2l	14.4279506791772	14.4559184165254	14.2671231481586	14.5685021401462	14.445568508648	14.4665265007205	14.7192308602624	14.3470930704401	14.5864700262158	14.7768636753185	14.4865859751725	14.5383002634853	14.6622119904689	14.6548355039211	14.2782327882076	14.5615441465955	Ash2l
Cpeb4	13.9699622483588	13.7034284948387	13.7292907200729	14.2027922710431	14.3155397074588	13.7683722865924	13.8160495200767	14.1992928872729	14.0183960539479	13.6194695495462	13.962460111185	13.855490855674	14.2463102328655	13.7319803798186	13.6951476173266	13.9531854170337	Cpeb4
Rfc5	13.6335884895305	13.7504046893006	13.4838205165784	13.73852855502	13.6792365900247	13.9204049909688	14.0146674192744	13.7977302612352	13.5592464690913	14.0496479146921	13.483368348096	13.9300812085517	13.4747561832629	13.6265436727763	13.79511326452	13.6993210891321	Rfc5
Qtrt1	12.9203668492231	12.9475520008135	12.8108103748891	13.2721690917407	12.9648841757046	12.8737571100912	13.1918153275207	13.1380166910293	12.9212415077882	12.9198546748075	12.7594514174812	13.1375123806376	13.0240061377947	13.0074454559256	12.9777985057642	12.8843138072712	Qtrt1
Mtm1	13.9746036878073	13.9597119133642	13.8196287003866	14.1218415263827	13.9981440921018	13.9158406084048	13.8817414369905	14.1219955022373	14.0117620925828	14.1109912269161	14.0973754520167	14.0816118217088	14.0557372378236	13.8684512217586	13.8207202070095	14.1436311705918	Mtm1
Tmc5	16.5448059956057	17.1202480040405	17.146031622135	16.106395270564	16.6104193194896	16.4958019489205	16.6615276081384	16.1074561697283	16.4599758566958	16.6861037971598	16.2275219365566	16.2573086484659	17.7335383839313	16.9270487465424	18.2582623735142	15.7447418795747	Tmc5
Abracl	15.4347747923013	14.6271648303636	14.8232918019347	15.1605077551898	14.9390222450058	14.9140104376596	14.6022484948266	14.8641055474489	14.1822494229586	14.7063944867486	14.971599260325	15.5152752272425	15.2376069603274	15.0567620260776	14.9801399091116	14.7362700983898	Abracl
Commd7	15.1503456478973	15.2967365865621	15.3149256545462	15.3386136705954	15.6373887824616	15.2950414042118	15.5207815222188	15.1769301911193	15.3834288905534	15.2202895915403	15.9187479672335	15.3716562570917	15.4361734341564	15.7486991442964	15.4989198713825	15.284248287241	Commd7
Dazap1	17.1929948059253	16.9965177657812	17.04200820674	17.0395599363691	17.2483189469386	17.0719416013546	17.1194910683336	16.6732451895898	16.7578267242912	17.0735481196217	17.2578147987757	17.0606577989677	16.8256849498888	17.0955347318376	17.2828603443677	16.9187992535705	Dazap1
Cnga1	NA	NA	NA	12.5230963373513	NA	NA	NA	NA	NA	NA	12.1388637341394	NA	NA	NA	NA	NA	Cnga1
Nop16	13.0207097644414	13.0229022712869	12.9489387080966	13.5068989524404	12.8554469498125	13.0779778756087	12.789855317117	13.4968685805251	12.8796982789073	13.2776739571547	12.7337231855958	13.7866266562914	13.1722443294518	12.8647167340531	13.051904102074	13.4407720205549	Nop16
Tmod3	14.8146706056419	14.9641606843809	14.7780345383444	15.5424981410944	14.7472882458677	14.9299800634653	14.7924365745895	15.3981417287349	15.1489309687514	15.31137690967	15.0224629419245	15.5794160638075	14.781350322485	14.725931037988	14.6207013449648	15.3364970529452	Tmod3
Mrpl15	15.2299476193002	15.4207093442424	15.4404219257657	15.3814331926908	15.4448621386072	15.3761194398565	15.4757534160217	15.5711948347443	15.3163981244407	15.3221707018253	15.127086726726	15.3563947893363	15.5192275056688	15.2905886795271	15.5000077826954	15.4125631474077	Mrpl15
Arl6ip1	17.489850522613	17.6517357391699	16.9821802809451	16.1435092575704	17.225264207572	17.9069406827447	16.6512213872773	17.1517385469721	16.4353729169086	16.8394436751318	17.1856800247954	17.4908496621707	17.7395600642184	17.1757483722715	17.7999453575977	16.1941507480522	Arl6ip1
Snrnp40	15.2237506243815	14.984687286926	15.1432210966496	15.3197470802812	15.1688248661138	15.2566580165291	15.1597964028453	15.0654620581232	15.129727876124	15.2385569591387	14.9536178029431	15.3048890789895	15.1248319286523	14.9928669501246	15.2518753186532	15.036876571876	Snrnp40
Ctbs	15.0768672651212	15.2794397455134	15.2776995493123	14.9002790435803	15.1207412061006	15.0100729690282	15.1234021765334	15.2163316677332	14.8304670560636	15.1022874116741	15.1201688990643	14.8727194478577	14.8779800031215	15.3571189661819	15.5692665088521	14.517349519194	Ctbs
Gpr37l1	14.6196525808632	15.1552498093309	15.1945260519587	14.5199003460283	14.9571895703918	15.3169263612358	14.9755443050215	14.588868282897	14.6831088979234	14.678957687742	14.6110571882256	NA	14.9618004968737	14.4030053641407	15.1378979938187	14.5341447902095	Gpr37l1
Isy1	13.7672682159557	13.3614208455562	13.0570398826517	13.517768680463	13.4582618513232	13.6566741361645	13.4972179602806	13.5191525386029	13.222905240662	13.6520131543682	13.5268440846983	13.7428814994976	13.6856584487047	13.4652905608239	13.6322927475751	13.608593810727	Isy1
Man2b2	13.930112401994	13.8051066630337	13.8096198000254	13.9248458218172	13.9769574903208	13.6797508738514	13.454550665813	14.0786158744631	13.6445737322452	13.6509305105977	13.6908161453347	13.9282591336843	14.0924671293548	13.6912232532236	13.760325159925	13.9242890307945	Man2b2
Heatr3	13.3267770837837	13.6506137654717	13.6902830382151	13.9662725979428	13.6271010417093	13.8446225348856	13.8666449871583	14.1452070211814	13.9445354451265	13.753219770439	13.6407946083755	13.9660103678128	13.9302844982941	13.5646706059783	13.6992427723494	13.7253778309684	Heatr3
Taco1	16.0906645399805	15.9954924058936	15.8096805303403	15.7835160442892	16.0601895060456	16.034093422536	15.703292813506	16.0976913038631	15.6682886345503	15.8353957174145	15.8139516839204	15.9757163870554	15.941408052621	15.9492550277044	16.0914744832622	15.6871628239621	Taco1
Timm8a1	14.2436081045729	14.5090301385585	14.5696961720815	14.0104241750914	14.0504544204279	14.6538076784533	13.7454299888849	14.4372876571595	14.2499560861768	14.2147311761896	14.280924210185	13.9621312967447	14.4420395290668	13.8728736135685	13.9577634074616	13.9118350234283	Timm8a1
Dlg3	13.9668794577511	14.1200062549406	13.6594853954077	14.0377439913676	13.7903433483733	13.9833255182969	13.6560085191625	13.9484270859796	13.8967913548806	13.9183947001517	14.0761599074518	13.9163468902943	13.7004352337543	13.7727935304276	13.6378626131843	13.8152269179007	Dlg3
Tarbp2	13.3008626468927	13.4974215549791	13.5993875515999	13.3533449325678	13.6850151193896	13.3300649606248	13.4782267414257	13.2560228150043	13.4559374745129	13.4672198106147	13.2052016197566	13.2985867662398	13.5494243575092	13.318096894599	13.4948579288331	13.5583006886225	Tarbp2
Gem	12.2706221319565	12.9641354182176	11.7529115874195	11.8828002056235	12.8839665958366	NA	12.3910713303425	11.3164095774875	12.5275581584901	12.641049959148	NA	11.4713996767729	12.5841469571386	12.6054818480204	NA	12.0591267168965	Gem
Ogfod3	14.5183023793003	14.5668369466944	14.3798003914608	14.7100602592285	14.6090541680748	14.1611830045605	14.2168376810479	14.658076819219	14.2916602360203	14.3746806573559	14.3453022982484	14.5806580453418	14.2583817214623	14.4934180912956	14.4584467319213	14.6022002194717	Ogfod3
Mid1ip1	13.9191260383495	14.4326830943012	14.3338251572908	13.5615898427085	14.4128883444729	14.1391395976497	14.1897534102016	13.8671784363616	14.0806438591132	14.2143334533243	13.9993746586915	13.7138358847095	14.3309460050368	14.2475481149349	14.2873749407023	13.7211125700462	Mid1ip1
Polr2c	13.6720106137139	13.4102915820443	13.7082346099903	13.9862967381319	13.552171035927	13.5083562396253	13.2332903101795	13.7994078858583	13.5394068704521	13.4958350272058	13.2701523133538	13.8595786402294	13.6829180711022	13.4013841883026	13.6047786433312	13.9910260473126	Polr2c
Serpine1	13.2755376668298	NA	NA	14.2738815919774	13.1420436052606	NA	NA	14.2465744919124	12.939100160482	13.4491762482036	NA	14.0324613836259	13.4408797986763	NA	NA	14.2967116319576	Serpine1
Ap2s1	17.9288143833382	17.7165859691472	18.000239795821	17.9791343165927	17.8846909706329	17.906970262575	17.7004611294044	17.4106618867317	17.5503077550543	17.5442606136579	17.5629814829963	17.7022701692578	17.8905845018515	17.5822435541863	18.051463574468	17.7261525746464	Ap2s1
Cnih4	16.6391428333022	16.845943272177	16.8464575670417	16.8398926837263	16.9108652068682	16.8727590350268	16.7843920246193	16.7625118089821	NA	16.5860701023343	16.4087111977139	16.7155598751835	17.0661102183922	16.800786174031	17.193592735004	16.1795864685772	Cnih4
Nfu1	16.1449649311334	16.4287725290866	16.3622093876466	16.1821275862994	16.3656148262447	16.4514030200501	16.3852937951294	16.2889284455025	16.1748915622807	16.2701324035218	15.8774117110072	16.1445141472965	16.3993348875712	16.2008234253689	16.3961317743753	16.195032274392	Nfu1
Cops8	15.859532094891	15.7813875389986	15.7477363568749	15.4240492175287	15.6875246260693	15.8548709798643	15.755626783087	15.4653702839887	15.5281678628259	15.6354426956975	15.8348296964441	15.5467917584243	15.4683661043499	15.6832950887418	15.9773208732865	15.3442702622846	Cops8
Tbc1d7	13.1093484867652	12.7006544887249	NA	NA	NA	13.2050918292206	NA	NA	12.7310219749938	NA	12.455409422807	NA	NA	12.6048926594554	13.0792504555201	NA	Tbc1d7
Ube2g1	13.8360945255591	13.4467281602561	13.1181591848414	14.0040502404765	13.8249902019966	13.7774402642412	13.3976245538467	14.0120292385399	13.8909485920345	13.4693167872429	14.1111030592208	14.2575364171699	13.6646236914436	13.6224677654251	13.3690785981638	14.2272555076981	Ube2g1
Utp15	13.37505070398	13.1675054614084	12.9646768397501	13.8970946754714	13.2489102878993	13.1921753827551	13.061541618357	13.2290085955549	13.2518821241713	13.1234391803803	12.6730045563445	13.594196181764	13.3360699543379	13.1749672596188	12.988831018639	13.3375363594916	Utp15
Ndufa12	18.7824940584891	18.9355300657023	18.9674973363943	18.6801530481994	18.9384947997019	18.9195068937981	19.0190576701277	18.9843594945766	18.9381910773101	18.8984345859603	18.8057996066955	18.793576898185	18.8744129276986	18.8987048477011	18.8981119350749	18.7928016722962	Ndufa12
Mcrip1	13.3605308257403	13.7410523406523	13.8432153474909	13.2468089238892	13.5095101602603	13.6275692862117	13.3376915118659	13.3426070555135	13.6061948790364	13.5846851136358	13.8342156496039	12.8575439911701	13.3365221017531	13.4092073672343	13.6093746719839	13.3550739877339	Mcrip1
Trappc6b	15.6596636898289	15.9821982394142	16.1088646125158	15.6816046337162	15.880919719383	15.8079173918851	15.8588871655159	15.60813061854	15.9026181505126	15.7575117064055	15.7626009338641	15.5465655369351	15.9979742430402	15.9283968310158	15.994898503246	15.7133013651874	Trappc6b
Hmgb1	19.5211777571432	19.5211902423832	19.3262471875276	19.0578619754606	19.3020064420974	19.358614085882	19.2817300524048	19.1961115196086	19.0831689889243	19.0839931787993	19.2495945779731	19.2164068382615	19.079501090538	19.4142998234262	19.3606458172563	19.1136366785192	Hmgb1
Nob1	12.8997244163885	13.2587850748334	13.0758303164735	13.9308341106138	13.2224882148204	13.4827310178441	13.2108172134313	13.5703977271642	13.3993622377611	13.3046408743275	13.4456088957729	13.589819569425	13.3458817538583	13.0800838854305	13.3867469466403	13.4804509909226	Nob1
Plxnc1	14.2518904262518	14.0927314008653	14.1888265477812	14.2090895624505	14.3807909110897	14.2102778524169	14.3896991172631	14.1213876212033	14.3853403754506	13.7111590649621	13.8602588689919	14.188463736519	14.2043012262464	14.3235703748397	14.4296312899077	14.2555978969813	Plxnc1
Hba	20.9964305916278	20.9903362281836	21.474336737092	20.3645840356875	21.0327398032578	21.2367783378594	20.8557151110641	20.4388473849193	20.8305629190317	21.0403975592125	21.2578069368329	20.8722086495423	20.7779741338134	20.7436107800079	21.2681368397661	20.1870612109981	Hba
Cfb	15.2587896503167	15.4904426252786	15.7771315519099	15.101656812802	15.2922120967009	14.8847257085416	15.6420306765308	14.8576274517204	15.553272959793	15.50796714421	15.2205092635315	15.1803252710766	15.7769628440508	16.2943567204352	16.4533719233753	15.469292228493	Cfb
Trpc3;Trpc6	NA	NA	15.4468151504264	NA	NA	NA	15.5757992110496	NA	15.6720882759543	NA	NA	NA	NA	NA	NA	NA	Trpc3
Bag2	14.0308442170163	14.5179156507522	14.6504120373533	14.0710585895474	14.4219336298046	14.5972947067542	14.7075718157019	14.0328575166881	14.4754176600527	14.1297378170489	14.8348408163885	14.0634676941609	14.0640844430561	14.3901577906227	14.7891859842068	14.2571710599682	Bag2
Coa3	13.8357590058852	14.3185294696478	14.2175120294195	13.6995671804257	13.6775038065744	14.4664816120894	13.9089785283531	14.3430186021711	14.0186627732543	13.8639812697793	14.2055059692532	14.0128765746892	14.1289323313611	13.83449288082	13.729516339715	14.0473353000658	Coa3
Ctps2	14.7127963741908	15.1436466165054	15.239933833412	15.1035712771525	14.9079736308063	15.1801358956342	15.0878112369295	15.2469137329268	14.9038129406305	15.0148495451711	14.8332560805871	15.0813734566374	14.9413626641825	14.8088192942548	15.1197247653394	15.1516049416701	Ctps2
Gpn3	12.7230882247262	12.8483718632331	12.4369940604278	12.4083406712319	12.354783081642	12.8386649179035	12.6642799803581	12.3711502588731	12.4939091977833	12.8721998381282	13.0487659734724	12.4526811416917	12.569183820833	13.005863677993	12.2905325231037	12.4280303625777	Gpn3
St8sia3	16.6060390591583	16.4320733036304	16.5571061775917	16.5044278255416	16.9249027190203	16.7365912624614	16.7173570052186	16.8194857669823	16.6949458674716	16.2263564071992	16.1995201704006	16.6928838672963	16.7240430561023	16.7855694796559	16.8398127119981	16.8426239279256	St8sia3
Atpaf2	13.7128115682094	13.4401600318172	13.4872752159312	13.694657362736	13.7910949080341	13.7131413786935	13.8427938402673	13.5806488910151	13.7949682962207	13.7038627415437	13.7836039172055	13.7573565124306	13.5613617534797	13.8676471840942	13.5223548954429	13.9762245552369	Atpaf2
Megf8	13.9256154644453	13.983440140407	14.0877041066884	14.102650786186	14.3226451734225	13.9821723240216	14.0715450406282	14.3932896099415	14.1798983342709	14.0899786666058	13.7139897018232	14.2511057120286	14.1606580976154	13.8690213653872	14.1209304513228	14.4291261409478	Megf8
Ephb3	13.7753845226711	13.7185745298455	13.8690208620167	14.0467368476144	13.5658819845457	13.5873892620955	13.7125887868776	13.7904792025096	13.7260633396758	14.1250787730158	13.8099805155494	13.9409176166565	13.800051055464	13.9101388294311	13.5204187268262	13.8959414569064	Ephb3
Kcnk1	12.1252390966239	12.0463362147091	11.8661236580047	11.4233470590788	11.988943809017	11.7173679754789	11.9789821005857	NA	NA	11.8934608101637	NA	11.590488808581	12.0378832233186	11.6791457777743	NA	10.4812949046311	Kcnk1
Ephb4	11.3796643475894	12.1081094639762	NA	11.9032803052452	11.8620053908404	12.2478983122775	12.2797457609114	12.2460118508151	12.6002831380198	12.2832724696698	12.4217860593232	12.4865564431979	11.874772240161	11.7688326064311	11.9002652583012	11.9141309223029	Ephb4
Pfkfb2	17.3582829776145	17.4076982375327	17.4433658817781	17.371175891079	17.5284671381804	17.4790347907718	17.3942113176732	17.3902069663542	17.5730780070573	17.4995739050326	17.3864818086265	17.3692168574845	17.5138099745543	17.4606684475756	17.4238971929454	17.5043655529213	Pfkfb2
Uchl3	16.0416267232701	15.8304727929527	15.6129557845912	15.939660703027	15.9499264038868	15.863909145692	15.8260733413443	15.8842585968548	15.9518359582839	16.0759089115583	15.816864126124	16.0042073427708	15.9822439063345	15.8432112595675	15.6120990267594	15.8867287421288	Uchl3
Amz2	13.563231825621	13.6073232230466	13.8595119799857	13.8611374250041	13.5244179901763	13.8311688726078	13.170443259356	13.4769235882003	14.0933692454152	13.6880554831293	13.4227354217122	13.735570401941	13.4161671455352	13.5572249956032	13.4285974115555	13.3629546988763	Amz2
Pltp	12.2073656969138	12.372839630397	12.2717542184162	12.1267619563204	12.1811196519348	NA	12.2669884729483	12.3584795382346	12.2620167542971	12.4566170337834	12.3667380048988	12.5628376352767	12.4333634899287	12.5658993327546	12.4304661819798	12.3239104595806	Pltp
Krt1	18.7722356624151	19.414791967459	18.6441100805858	18.0568023632152	18.2029310614082	18.5189940962206	17.6778125430978	17.8260564360441	18.8823064259541	18.012647698261	18.0960419145422	17.8863581131665	17.5314701446871	18.3512670563115	20.2823725321732	17.0157320996475	Krt1
Rgs7	15.9856189997195	15.9993129785041	16.0112586108818	15.823357435829	16.0320653267017	16.1469911224586	16.1320874037587	15.9119542901619	16.12584886963	16.1485134334095	16.1625097948337	15.7228708286488	16.1190267482437	16.0423502492946	16.2627735796086	15.9800267402479	Rgs7
Smarce1	15.7650102705989	15.7036164732841	15.6742153595072	15.615585140788	15.5611035156043	15.6150886233366	15.7150633531509	15.7279476868929	15.6543682894458	15.7542687626416	15.9060682669453	15.9120147392753	15.6661925896038	15.813353542548	15.6134480182917	15.7850155690198	Smarce1
Rab8b	16.2602882503057	16.452374676537	16.5414151174183	16.1490399964115	16.041150451389	16.322118938798	16.139742638712	16.1444142204069	16.4184480077717	16.4191954695275	16.1569562998788	16.1007619616967	16.4590995304264	16.1629949464947	16.0975373922215	16.173174598243	Rab8b
Sumo1	16.1213561074191	16.0617665655465	16.054702814915	16.228963743642	16.0287410708641	16.0391664262274	15.940620016055	15.8449983792966	15.9301000135562	16.2587905863956	15.7705026714559	15.7854920322024	16.1055666354111	15.8428890149925	16.0117682481909	15.894876248103	Sumo1
Med14	NA	16.2641388340349	NA	15.9446823978962	NA	NA	15.1441873790103	14.4307944510989	NA	NA	14.8171896983469	NA	NA	NA	NA	NA	Med14
Txnrd1	17.5421832876698	17.1653110774767	16.9106561233804	17.6207608074141	17.3507155257387	17.373667677811	16.8460148199668	17.4843448153504	17.3804720642327	17.2213934416153	16.8110806761122	17.5471416246492	17.5471301553466	17.2097145994793	17.0338083386405	17.5015796517173	Txnrd1
Snrpd3	17.0405065700683	17.4574682155451	17.6299088481747	17.4905142784163	17.3033079814677	17.6240402178313	17.4629506474633	17.402010064786	17.4932443430916	17.7337745368022	17.1966754956141	17.3224453336983	17.6284648712409	17.3611822621348	17.5639332178338	17.353027406602	Snrpd3
Ptp4a1	15.0069710928975	15.0063716167936	15.0002464441157	14.8712671372592	15.0579438795595	14.8714378309904	14.7645523819316	14.7301464411319	14.8071349741978	14.9230562900649	14.6451228752818	14.6354322595231	14.9203664810279	14.6924436349245	15.0276126719732	14.6496953656962	Ptp4a1
Cmip	14.4376590031967	14.1998028752259	13.8471095847027	14.4441681976786	14.4854296949382	14.3719000055175	14.0200030027066	14.6201939916951	14.4468056415041	14.2190564377629	13.8177574072558	14.7053734479865	14.5044281042863	14.3743847859568	13.9949465863046	14.5508150589024	Cmip
Paqr9	15.5708294831137	15.8880477273703	16.1732354137085	15.6014564082588	16.1358373793086	15.8322262280616	16.1671383753591	15.8773049352353	15.5623557129846	15.4133949498338	15.3943451194593	15.5583184244523	15.8993203992043	15.7761842816713	16.2348368933169	15.4932675738253	Paqr9
Meak7	13.4074937006793	13.4974328257813	13.5499302299603	13.4007012315804	13.4249026160407	13.5751862131347	13.733303589425	13.6795298227525	13.6835646432256	13.7009975709719	13.5920467588809	13.3393710485996	13.3827335136398	13.4814976028938	13.3751297150832	13.5586574544014	Meak7
Efnb2	13.1503648152154	13.056167865262	13.0629078641337	13.2595920175557	13.0532644580657	13.261738888962	13.1353575758022	13.3364824747817	13.6405128380349	13.395116340285	13.0194968167978	13.3262473664185	13.414480446514	12.9873983999019	12.8647298241368	13.4548992504236	Efnb2
Hspe1	19.25135713456	19.6024316818447	19.7356073344573	19.4449733757431	19.4791132712416	19.4695868116717	19.55675204275	19.4841545736981	19.4444496399464	19.4122324449083	19.5363579617956	19.4345171071026	19.5746216795058	19.479564854973	19.6250214925216	19.4753314112938	Hspe1
Dcaf8	15.1898368901582	15.2947153464042	15.16384798463	15.4875809329554	15.3169592242247	15.2883820754969	15.3239514139992	15.3874851695703	15.119425839309	15.1117106370557	14.8585200758766	15.5300157047316	15.3090106942756	15.0903629614141	15.1626804630457	15.413442333449	Dcaf8
Wbp1l	NA	NA	NA	11.3781918800138	NA	NA	NA	NA	NA	NA	12.9739986436058	NA	NA	NA	NA	NA	Wbp1l
Dars2	15.4765367384435	15.8353509008791	15.6709622966765	15.5460096808709	15.5899373981785	15.6320281263008	15.5357385402234	15.7047883940363	15.8914046400438	15.6680286641011	15.5158627913729	15.6617176703863	15.6408426037097	15.3484983515832	15.6545747547322	15.6014663316196	Dars2
C8g	13.2046608583265	13.5704109811181	13.4218426328038	NA	13.1718353062836	13.1825583826695	12.918181731627	NA	13.6820864933361	13.3569728533342	13.4537550602445	13.3600959429832	13.6788356091758	13.2564372291875	13.9918546934719	13.0913356659226	C8g
Ints4	13.2564123026904	13.4488358412414	13.5143022363193	13.2920937949444	13.5000067152691	13.5239996833051	13.4956963931983	13.2930505830461	13.6011013685052	13.6533148277214	13.3838519180623	13.5700421995782	13.5913490795114	13.4672034530787	13.7106856929269	13.6318174093456	Ints4
Alg12	13.2191165496297	13.4701950646143	13.6941382248006	13.466407235986	13.5526550757969	13.1618101274457	13.6359036675154	13.4251516604743	13.5338762882477	13.0851617296793	13.1727876462162	13.2129576269449	13.3130797909439	NA	13.3760714936035	13.3236750460766	Alg12
Cyb5b	19.0168787617287	18.930004211386	19.0947382549104	18.4019182514686	18.9543299456149	18.9164909706185	19.0236869780989	18.4661561367402	18.4806021490487	18.5594517458037	19.1795414011018	18.7212037228589	18.7173030754558	19.0088105454938	19.0612186727364	18.5875944358137	Cyb5b
Kxd1	13.8822694856983	13.752682043298	13.8637386993441	13.3374199252382	13.7752797658168	13.8043845203787	13.7780276503051	13.6093804598131	13.3594674207093	13.5922339524727	13.9720101930681	13.3318149987853	13.2982693514431	13.8342111871656	13.7101810811643	13.1779818220613	Kxd1
Mrpl16	15.7590909869453	16.1167313372903	16.2152773662986	16.2907818512151	16.3766591798437	16.0961073794289	16.4719834460113	16.4635683675075	16.1601721338486	16.2004870277534	15.5170545642467	16.1171005055772	16.2098794389015	16.4149604055252	16.4121290402864	16.2148052289719	Mrpl16
Syngr2	14.7260797595746	14.9133896655975	15.1934522074783	14.8259426029417	15.016399164365	14.776767141337	14.9278705345127	14.6368001891092	NA	15.1427093844006	14.5148373139994	14.8041310211833	15.0636310167917	14.3784506607307	15.0770117835573	14.3384717713803	Syngr2
Tmem176b	12.8064051971057	12.3256069601144	12.227312880368	12.8645889687924	13.0742662145145	13.5908066903854	12.3039263619208	13.4457624702345	13.2609780819311	12.9801265959918	12.5452277660454	13.2062062320305	12.8322462791514	13.2785333295937	12.2595043849035	12.8972949646333	Tmem176b
Ercc3	13.5509340137709	13.6956850648045	13.7157888674056	13.0217221271334	13.5630937639335	13.6901752267341	13.7128025314176	13.2491511858959	13.2947686776739	13.2719583141368	13.5051938441252	13.5288473448867	13.4931382480481	13.5313753674713	13.5705935272897	13.117527997124	Ercc3
Ssr1	18.0691991091396	18.1567948918358	18.3436710229467	18.1734837714591	18.1345613800124	18.0783616285423	18.3087389578927	18.1515256930148	17.7425703707131	18.0578272974933	18.3324810698987	18.3398185713679	18.0431446397783	18.1858025096713	18.157233288344	18.0969452830865	Ssr1
Gpx3	15.5437047234864	15.7973869958474	15.7290752862774	14.6615520419458	15.3397303989473	15.3914226863412	15.5019519019829	14.7601106085389	15.3991141511553	15.8961053358157	15.7849026010887	15.1632201138354	15.2599954865883	15.2406085165986	15.6433050979324	14.7170977961484	Gpx3
Ndst3	11.7800301407373	NA	12.4959199760617	NA	12.1422767437097	12.3743211831304	11.8134676304092	12.1161075269897	NA	NA	NA	11.513373119638	11.7370737844685	NA	11.5799580393117	11.785003701596	Ndst3
Map1lc3b	15.6809457098907	15.6277656430515	15.8622512280212	15.1002822361472	15.6830203499159	15.9603496096354	15.4307602100977	15.2638312652826	14.7193441004116	15.3489112302961	15.2644632770291	15.6186828466354	15.9282718847336	15.1560858695811	15.9212651193091	15.5059236160178	Map1lc3b
Endog	14.0856564346977	14.4259601823115	14.5633170529767	14.4345778187416	14.4446037548755	14.3787319333073	14.6113759930801	14.7078621406718	14.5876326035725	14.7004231162055	14.1984613253823	14.2618535486498	14.5076120179957	14.0930233553417	14.3977641809467	14.2891151573832	Endog
Cep97	14.6345333626128	14.5641173088752	14.9822612786973	14.3458738727187	14.8694867380771	14.8495782528531	15.0720651012932	14.5338057780969	14.7276442619105	14.6706288932792	NA	14.6513017435524	14.7837487018264	14.8974867463953	15.0443185236451	14.7049945575774	Cep97
Prepl	15.4205854397641	15.1958379364086	15.4138393128113	14.8352443932558	15.0477232079672	15.298952133782	15.3361719844735	14.999148822075	14.7489276390936	15.1530309220573	15.5464552977146	15.1006759059673	15.1562034765173	15.1910602137347	15.2376018601352	14.912774978655	Prepl
Focad	14.0177793141209	14.2745193817017	14.2938220182931	14.1952214140614	14.1768844998192	14.4263181200465	14.4164534472973	14.2883485164787	14.2987136362691	14.4316885752645	14.4841947843949	14.1226135514142	14.2792485973129	14.0879138284482	14.1131603689774	14.3982817435305	Focad
Stx1a	14.9863622401203	14.8280374134942	14.4015013892662	14.7705237860525	14.9192395612843	14.7175726677395	14.4512884929522	14.6354391458213	14.6327788846927	14.5837746053512	14.9516149560592	15.0819380610018	14.9274176787735	14.8397758217875	14.4357781788823	14.884992043378	Stx1a
Mrps2	14.701893930218	15.0906426106364	15.1115792286892	15.1411569246085	15.1657375432472	14.841250107177	15.0573970734245	15.1941197034095	15.0428983975834	15.0984700467135	14.867670487188	14.9657458822377	15.2237626235201	15.1817789441392	15.0534925566319	15.0207451348246	Mrps2
Tatdn1	13.3956365270547	13.0307394879591	13.5638115223949	13.747330949901	NA	13.3778870741681	13.2043561574059	13.3284472917819	13.4360150830298	13.5303352362561	13.1107984797693	13.5776589997867	13.2865354768913	13.0844763941949	13.3328358100202	13.201874470158	Tatdn1
Fyb1	11.3997762380468	NA	11.0456235642356	12.5867025404494	NA	11.1049279566214	NA	13.0368108387917	NA	11.1489809959273	NA	12.320472454674	11.932908598039	NA	NA	12.5895718884958	Fyb1
Ddx39a	13.4168951909072	13.5708003669667	12.9064958704071	14.481629582086	13.3067266270274	13.2467335383679	13.2476843747147	14.0648156992464	13.7621382329439	13.7774227299642	13.714062994419	14.7100268265116	13.6616249302492	13.5683841054618	13.1039837124022	14.2877921727351	Ddx39a
Acyp1	15.3780838757261	15.4205070720137	15.3596659223958	15.4980375122958	15.2861381230157	15.4267536942724	15.2788019692361	15.2024188334068	15.1663356470221	15.4710839208092	15.1289989865891	15.0658018397735	15.5726752098846	15.1753347131043	15.6789701325428	15.0773341988396	Acyp1
Sf3a2	15.3095483088278	15.1873285260228	15.2333039454869	15.4808611944291	15.2270162019943	15.3487310927786	15.1320548890965	15.1100263099295	15.2768119498112	15.2935182811399	15.1688128890198	15.4111726615836	15.4218129835038	15.2850209821258	15.2955478685667	15.2846037678183	Sf3a2
Igk-V19-17	13.611655354278	NA	14.201958541415	13.4687275455716	13.2817354897825	NA	13.2512376550871	NA	13.4068644714403	NA	NA	NA	NA	NA	13.138309208985	NA	Igk-V19-17
Lgals3	17.1948087931256	16.4214604718429	15.9278983112934	18.49470506008	16.9493964704911	16.441631547701	15.5954719243387	18.526655364035	16.62062874746	16.1998528239325	16.4388335145342	18.3243366785718	16.9085511474491	16.5047607008244	16.2455316184013	18.2949338307178	Lgals3
St6gal1	12.8962056009497	12.3740086814351	12.5894858851025	13.2337124205006	12.6412477906542	12.5875436367534	12.4423692382041	13.189652737464	12.6884595447091	12.4457681472171	12.9469748513458	13.1334982213543	12.8767207771476	12.7667036331604	12.8282391110732	12.8434384830702	St6gal1
Tdg	11.958413939649	10.6841683947658	NA	11.9095232299581	11.8317492695606	10.8895710965952	NA	12.5117954578917	11.4618691162009	12.4292297415329	NA	12.1959513599803	12.527414657254	NA	NA	12.2487159010554	Tdg
Nhlrc3	13.183217333131	13.2729572649414	13.4403483541802	13.0123748575465	13.0634012435564	13.0127839271589	13.0754725456319	13.173136580471	13.3855019190976	13.3914021909454	13.2254491707011	12.9892405080956	13.3588840780483	12.9421625911862	13.2675703267063	13.0237161299689	Nhlrc3
Fgf1	17.2011164469481	17.5014136837903	17.7290055000878	17.1756673727143	17.3399550183162	17.6881874646194	17.6369234449568	17.3887216688385	17.3934392340842	17.6883897922224	17.4447110102862	17.0820591795061	17.4335640253724	17.0307621528845	17.513911260938	17.3460073784335	Fgf1
Csnk2b	16.9218480310708	16.8816534040003	16.8140495665124	16.8130572025396	16.9411128858157	16.8902762761348	17.0840786438403	16.7496016817313	16.8568448475416	16.8599543846962	17.0763664785117	16.884806855304	16.7632808716629	17.118153162753	17.0636149262583	16.704468215535	Csnk2b
Ctsz	16.1239508009972	15.8457648425719	15.6511019568285	16.0596350461792	15.9497776490501	16.1990147039506	15.9016681866336	15.9935240817207	16.0477819771141	15.9404728760367	15.9126180095815	16.0608709084007	16.2241246978234	16.0163967974816	15.8706063575923	16.1460494461946	Ctsz
Rnase4	13.0217746602159	12.1061114142032	13.2777334506061	11.6180917939838	12.2878537567361	12.654920154193	12.1915404439854	11.2116024033757	NA	12.111305235636	12.8663477929859	12.8255113761541	12.569293132373	12.6875856419671	13.0576719530804	12.1573216690288	Rnase4
Ran	20.0463621697284	19.7153100457853	19.67155698607	19.8704952109414	19.8970761627065	19.6900442359531	19.5833526414802	19.4138903806471	19.432116039049	19.758046789747	19.4130022879815	19.9050786113273	19.7080270085331	19.6279158864493	19.934167674669	19.618644683267	Ran
Ttbk2	13.3811295257033	13.4231543474377	13.4580090984192	13.4997033932972	13.1547486243347	13.2474305835396	13.2602936471183	13.301304988953	13.5042056623766	13.2992487866949	13.2893116236947	13.348331583255	13.5514958372357	13.4706866548275	13.5135760890099	13.5093354512671	Ttbk2
Golga7	15.122902497436	15.0868834857478	15.1860980596661	15.1665627421237	15.009354738964	15.0692863995816	15.0138997503463	15.088958476268	15.2421987433172	15.0692318075285	15.0153918652308	15.2355212605117	15.1205141202306	15.0343889246931	15.135301431955	15.3105446125437	Golga7
Ap3s2	15.3008285603175	15.2814922790134	15.2732914570145	15.48170254133	15.4693498329486	15.2017438919571	15.3325516468422	15.3722662265721	15.3010992745377	15.2734695932758	15.1971223137781	15.4681926800222	15.3627782452718	15.337061714146	15.3610812667179	15.4037187453027	Ap3s2
Paqr6	14.1080090655022	14.4959727161562	14.8435078206208	14.069735193123	14.6543109899185	14.7723036500902	14.6453533114697	14.4772260291496	14.6433476769165	14.521918049381	13.896868009704	14.0858285700025	14.7108585270027	14.3352351437446	14.7041372583455	14.2400726433993	Paqr6
Atp13a2	13.610693996383	13.895512126459	13.9426066104594	13.6307113864141	14.0177736006669	14.0110681745763	14.100643085182	13.5923585856181	13.6702691447701	13.6150848726658	13.9334047949108	13.6790005506337	13.8733578007843	13.7804599206023	13.8281282119641	13.5569097014507	Atp13a2
Ube2r2	15.1575832008911	15.0046195685513	14.6699046385476	15.1288868763839	15.1537914853569	15.0600838145572	14.8684135703505	15.0735566322109	14.9690525874462	15.0732179985792	14.8151454681117	15.0908238486521	15.1186423863548	14.899072230464	14.7655980484025	14.7754986878849	Ube2r2
Rpl23a	19.7411546132361	19.7826340432486	19.8093948943991	20.0907254332647	19.8203958695123	19.8350544181749	20.0077228910252	20.1700682091191	19.6533454118517	19.8252127661505	19.7237532822315	20.0414055969354	19.7631164796163	19.5312281005077	19.8356214991781	20.1245078818674	Rpl23a
Cox6b1	17.4000587214277	17.4341079734842	17.3956909167175	16.9565842989076	17.3458515610179	17.5070885816931	17.2702446893216	17.2069420706205	17.1460775814249	17.2948898942947	17.3834984290076	17.2928182191609	17.2423535491176	17.2987130501896	17.2805259302985	17.1278132201448	Cox6b1
Selenof	16.7894169350652	17.0109292549408	17.0949095877361	16.6987734208468	16.8810923714309	17.1411644732201	17.2204950310989	17.0811070051442	16.700428957856	16.760006542832	17.0285415534642	16.7745612767562	16.8962892243133	17.0448878099726	17.2072523410634	16.7866213938492	Selenof
D6Wsu163e	13.9645786453628	13.4524495254351	13.8693447251815	13.2835046368163	13.6315002570346	13.6057623880943	13.7798452996216	13.4526866521361	13.5592697337875	13.6353761461729	13.8625469381258	13.3486804270142	13.5637494684263	13.7750156014522	13.6093528082344	13.3087780976233	D6Wsu163e
D8Ertd738e	14.6723444037464	14.538235985229	14.747081200968	15.1288238935068	14.8734711063264	14.6862326117311	NA	15.1968883395909	14.7773301365619	14.349449225915	NA	14.555406940589	15.0026671476836	14.4929595563656	14.1897250795084	15.0558109512067	D8Ertd738e
Hlcs	13.7263523726069	13.933163969367	13.8109807845924	13.8376380083698	13.8738753364277	13.812963419636	14.1567974707572	13.8883960531999	13.9429026440739	13.9727404917146	14.0769074856021	13.7039883671842	13.9440538097813	13.8867126774148	13.8983563385437	13.9234130996001	Hlcs
Tcf25	14.1185868327643	14.1945544717683	14.0117700271589	14.1863679805705	14.0815455587227	14.2191313926173	14.1506684510815	14.2740240963124	14.2480681886906	14.1801419890119	14.0593907682828	14.3391666672341	14.3652179532334	14.0819228049468	14.0217574150135	14.2439912344501	Tcf25
Gadd45gip1	15.3043752228355	15.3110535467595	15.7170789711521	15.3366489156223	15.4756455179965	15.5655565092394	15.6751324574437	15.7102770913205	15.6607478030133	15.6318907652699	15.5364642063395	15.5008075093237	15.6080381236503	15.326207094512	15.5996884109518	15.4219659398694	Gadd45gip1
Itpk1	14.3787822833766	14.2098003460348	13.9794702203676	14.8355848287109	14.1709666853096	14.1258863308414	14.0823895281089	14.6985617670095	14.0734490392668	14.1797095224178	14.1413698412628	14.6972439147528	14.2393486582968	14.0973343411962	14.2153737178835	14.4574764423979	Itpk1
Yes1	15.329916445482	15.0695965526738	14.9995924310056	15.0308269131638	14.9828393973809	15.1824861931185	14.7847640472252	15.0733483844953	14.7873079678859	14.9251985001742	15.0338925814283	14.8509770333197	15.039954333282	15.0526910763048	15.0493748260892	14.6656426524164	Yes1
Hsbp1	14.3096895022556	14.6248868206075	14.3280577795828	14.6527441600437	14.0298738496893	NA	14.5854966028882	NA	15.095376417426	14.5538512483843	15.506843718667	NA	14.3684382538136	14.9361870263435	14.531363183014	15.2447354626028	Hsbp1
Itgam	13.3006655382356	13.2683263193791	12.977291535704	12.8529982048186	12.6464284660443	13.0585640568075	12.6166178032797	13.0059788147244	13.4688343878703	13.5087256907288	13.3106638843832	13.3232933400386	13.0901404897819	12.8114528027222	12.8615407116011	12.8128269869034	Itgam
C5	12.4172870051999	13.2243030853628	12.7707688080437	NA	NA	12.8833348045275	13.4439142810791	12.9582892303865	13.1013011604972	13.1698129868606	12.6647428576751	12.7527849830267	12.3146113978933	12.5784190782167	13.3453205596722	12.9446497158099	C5
Bend3	NA	11.6084165500248	NA	NA	NA	NA	11.694279525073	NA	12.42386963434	11.1829219207807	NA	NA	NA	11.5145661284032	NA	NA	Bend3
Sema4f	13.7414939208493	13.6784659462162	13.2723216703616	14.0733530601558	14.005456537684	13.4851404794496	13.2813104060843	14.1921381883745	14.0429601726936	13.519812643957	13.398924627726	14.1571235478343	14.0658547821853	13.569817297544	13.4555162355808	14.4354541940964	Sema4f
Mvk	15.4932495482492	15.5487022646179	15.6303379047034	15.4998502490365	15.757647181557	15.6946477998928	15.6124602961476	15.5787576765002	15.3788088813764	15.4560891158847	15.700426162531	15.5299826392686	15.6780773662478	15.5314966317154	15.7391796266061	15.5560324809137	Mvk
Fis1	16.1398527573067	16.1229172226473	16.150806508317	15.7648512417042	15.9536674519072	16.3543224893984	15.8567831834746	16.117692911563	15.8808059677705	15.8640168456366	16.4918075657984	15.8365622012773	15.8460372602066	15.9556260960084	16.0635410000654	15.8022693922021	Fis1
Csmd1	NA	NA	12.4609444585486	14.2888091234545	NA	NA	14.0528523097932	13.9464340790271	NA	NA	14.1840168318226	13.6167347157712	13.8238304892225	NA	14.3994575768204	14.4685468200626	Csmd1
Itfg2	13.6684043049557	13.7446310980921	13.9548250841703	13.6178998122899	13.9585441978684	13.9854282351553	14.3700085635994	13.8887855648723	13.873439360658	14.080176325155	13.6239604701098	13.6598457134625	NA	13.8683629520145	13.6202959111747	14.0262109303497	Itfg2
Mrpl1	15.1298783887601	14.8720449530865	14.8890189536041	14.7438058464013	14.9534106196641	14.9623873723848	14.9246112245342	15.0469905398954	14.9146425185896	14.9484657977733	15.0981511152326	14.836275238391	14.9884566120642	15.1565358966866	14.8696458496897	15.0496099307941	Mrpl1
Il10rb	12.3749477993452	12.016605426588	12.6829814238645	12.7882020564216	12.7639231203556	12.2521684639342	12.5772477051152	12.6548491833898	12.9855791924919	12.6766257369519	NA	12.763099443591	12.3887088137354	12.6557881041824	12.4040162183905	12.8018848879945	Il10rb
Rhof	13.5717546557305	13.3151170499296	13.085681963292	13.1026261566341	13.4707366606741	13.4228639158897	13.3252071338871	13.1521873547772	13.1813453238171	12.9690667190384	13.7857755622823	13.1945777160958	13.0436220064447	NA	13.1777357390583	13.2408572020672	Rhof
Pros1	14.4324911921763	14.190274480791	14.8381359117277	14.4860496310178	14.3260404523761	14.1362240152204	13.8724559463951	14.0954166120461	14.0315940259981	14.2270337258611	14.2665368268251	14.4014882335013	14.1549768740523	14.4715016484175	14.1597558214088	14.6225033839854	Pros1
Tpp1	16.7593147164996	16.6071104740602	16.7365542236696	16.7641247997266	16.6877345973636	16.6903642766323	16.6506435099495	16.489612205291	16.2942880742548	16.3216352544201	16.5486120897571	16.4573836840038	16.5819080682228	16.7148491537908	16.7984646134604	16.2822832198145	Tpp1
Zbtb8os	14.1772166438706	14.3844844548852	14.4555982584766	14.5761675703654	14.4520668828131	14.4293999553099	14.2894337492636	14.4153552941305	14.0571794706758	14.5873816070468	14.3240609735314	14.4058319447624	14.5222853875365	13.8901407533242	14.2804990958294	14.4155855200112	Zbtb8os
Gpat4	13.4309098288143	13.4892227142142	13.1517943083467	13.4138787074691	13.1622324805211	13.0810762798601	13.4831890516532	13.4857899529338	13.4041892882654	13.1137765793647	13.2866130431003	13.4678580679792	13.3380790073635	13.5402937171991	13.3025739565634	13.6751311776265	Gpat4
Srpk1	14.1595175944527	14.2345369138392	14.270386673269	14.1377216618231	14.3556359412043	14.2991715916351	14.4364090532076	14.4077176927901	14.1582776788702	14.2600566474423	14.3837226107759	14.3212372707818	14.3342647649499	14.2333031222962	14.1697066675739	14.3444715001256	Srpk1
Arhgap32	13.2614764111945	13.2788851779476	13.3799582759781	13.6738013489782	13.1582482173342	13.4561393752059	13.4094515386629	13.6137041653698	13.3187350535785	13.3492887379116	13.3611935882933	13.4974084852248	13.2025039879553	13.3889956817921	13.1551083288866	13.4289910021621	Arhgap32
Ints3	13.6797526287062	13.3520965373527	13.2865097694625	13.5758675415364	13.6403129605168	13.5914300186736	13.355063036988	13.4172030658971	13.6190810531466	13.5258254017591	13.4113327142049	13.6740991566223	13.6093405445442	13.6421772997888	13.4683520090973	13.842206408009	Ints3
Casp6	13.0527160042227	12.9630044985332	12.8949876489155	13.4471389949861	13.0079185941254	13.0312353468331	12.9676471142156	13.3878321122462	12.9222035185893	13.1429218434749	13.152146661633	13.7452986234537	13.0611112333723	12.9084153077186	13.0128058396391	13.4536712044089	Casp6
Grb10	12.5202786184313	12.7144504585403	12.824122275106	13.6592902655982	12.719594156898	12.957947114307	12.7853156557525	13.6416156448408	12.9754242792712	13.0747588740858	12.1908468891563	13.5665995924277	12.9240171530627	12.376123833029	12.7229429037135	13.4827463230896	Grb10
Adarb1	12.7510818787094	12.4361797360104	12.4736034937096	13.416239780142	12.72114055528	12.5311007178776	12.6085670387872	13.4624136535456	12.8453943172453	12.7582609492367	12.8188707442022	13.3601188832158	12.7773794528184	12.634883459977	12.8496637235664	13.4158476868986	Adarb1
Manba	13.9124349301275	14.2345034581252	14.1840025710936	13.8746896353761	13.9975724122457	14.1284603376806	13.9863542366147	14.2443870066007	14.345695255422	14.3544491976038	14.1853191794391	14.1068378223408	14.1509156856019	14.2175795746466	14.0341182175528	14.2203644347655	Manba
Wdr45	13.794443786666	13.7662150290213	13.6946804535269	14.0206063816147	14.0420000875486	13.951828307985	14.1445539085875	14.0772943525409	14.0663196847052	13.8855499350725	13.9153457847774	14.0829241865367	14.1149451939845	13.9233603575721	13.8517914674825	14.0604968067658	Wdr45
Aar2	12.8204082582316	13.2989997378074	12.6204803158976	13.2272257278934	13.2247410588951	13.1936076315127	12.9878228084186	12.4259429987502	13.2535801744867	13.2937335955903	13.0089107808402	13.1849567542712	12.9794383782794	12.969983902721	12.7487798824886	12.9590556933898	Aar2
Smoc1	NA	12.1237786957143	11.7033326099211	NA	11.9224729072895	NA	NA	11.7130470678944	12.6223287061138	NA	NA	NA	NA	NA	NA	11.682775179067	Smoc1
Scd1	15.1803384623516	15.5733742343144	15.5366394426709	16.119269853966	15.8037141514113	15.7513702530313	15.5821805932626	15.995300347032	15.8746617586986	15.633073097624	15.6853682655969	16.2585816886436	15.9225829545402	15.6945177267248	15.6310090920114	16.0812895196196	Scd1
Pin4	14.3845446677699	14.1661965071351	13.8544325694271	14.4059809111948	14.1160206280778	14.4075767967878	13.9386410840954	14.2497619967139	14.1139943224829	14.1201082787239	14.1406095910323	14.5810143250558	14.2062561234734	14.0104750170808	13.9529888637613	14.6304629833583	Pin4
Gfer	13.6048027169444	13.950973633187	13.8050494188333	13.4032043622358	13.6142738701439	13.8487350920475	13.8112359241963	13.8661672350851	13.6442267073478	13.8980628345199	13.8842138878226	13.8802032556169	14.1758391062353	13.8904424663083	14.0694428371972	13.415045612756	Gfer
Hddc2	14.5308188654824	14.2292369882215	14.2468608409636	13.786047974336	14.3291237981803	14.2202907119701	14.1217796211396	13.9796827092602	13.7849972391551	13.7005436723704	14.1503945371235	14.0867911077419	14.1546514421557	14.0146461897702	14.1510261032364	13.9887061613354	Hddc2
Plscr3	16.2537235805358	16.4091043984066	16.4864759036911	15.8373241411182	16.2651141752204	16.5983374138652	16.3269896029212	16.6357100875379	16.4658358402372	16.6283040514391	16.4335651027295	16.5208188757258	16.6268239217739	16.3331053552916	16.3469621709932	16.2443237246068	Plscr3
Isca2	15.6523339523012	15.9349262437183	15.9885693730919	15.6811186766139	16.0167466966861	15.8239228375008	16.0893192866232	15.9609479197237	15.906532564584	15.8643972060613	15.7990526259262	15.7883459869372	15.8207173074469	15.8234291341607	16.1419115293261	15.9261801152781	Isca2
Pla2g4a	13.7720693125303	13.6423318227564	13.7223802805481	14.7562669937397	13.6767865097977	NA	13.3950645805094	13.6915083786748	13.980386898394	14.0270661889199	13.8585411450936	14.2954056203556	13.7191129227279	13.0964219373066	13.5052604609858	14.0486170750127	Pla2g4a
Prps1	16.359346127037	16.4716784160296	16.4880868357689	16.2485453555358	16.361929404471	16.6233336852698	16.2987388018708	16.1893828158853	16.0412242574605	16.2847082478637	16.3642707290298	16.3568794526796	16.2776038680657	16.1849725497574	16.5781250279823	15.8459285682008	Prps1
Prps2	14.7938456676254	14.5412388565522	14.5029745179269	14.3664425740145	14.5740698918687	14.5260416929136	14.0943095872428	13.8859697427599	14.3055005458732	14.4322149109715	14.6768983107585	14.3380756542658	14.2498086318884	14.3386213556573	14.435302919437	14.1727618853158	Prps2
Mlst8	14.367415677905	14.3239708662347	14.3240723473383	13.9596381444242	14.2717419689372	14.3224415013274	14.2770000311605	14.1019458713923	14.1723105070748	14.2386125131369	14.4743113623276	14.1431323766139	13.9966376037501	14.3318258812938	14.3998603637458	13.9842249631538	Mlst8
Atp5po	19.2110062193121	19.4158876006235	19.7725249364494	18.8887437097814	19.1420280282654	19.5680460453702	19.0687196299899	19.3056350327158	18.8917557844799	18.741158969331	19.1056483881419	18.8274226707576	19.3837107589017	19.1897657687698	19.5213428426921	18.8896585698734	Atp5po
Bub3	16.1163267288051	16.2824850086496	16.2756107537939	16.2496641144979	16.2228186744183	16.4077058825317	16.2641014086718	16.1676272915288	16.2269531852567	16.4295502644509	16.0169029511321	16.2103641335779	16.2372105428364	16.1655762732308	16.3080028318935	16.0527537719623	Bub3
Atp5f1e	18.4642654087728	18.8215285034836	19.0401023892987	18.5216436997771	18.7917776136735	18.8837542513951	18.0674059946251	18.484223703274	18.7325847283579	18.3696354421605	18.2082967919894	18.2922218880324	18.9790131496871	18.6231751006474	18.8206818790465	18.655643807242	Atp5f1e
Top3b	14.7403043641489	14.837723498986	14.8481198166876	14.7317179742318	14.8886890335241	14.7454535026353	14.8753595377953	14.6815012097519	14.7051688348734	14.9120939538787	14.9132603085487	14.6436336605375	14.8006025063587	14.8302921433834	14.8943721504076	14.6878582849045	Top3b
Rasgrf2	13.4038098841104	12.8070122294718	13.0757873360868	13.4827989148704	13.0527107738166	12.9267351989209	13.0527668236406	13.6321852978627	13.2368879259312	13.1418015170147	13.4723273897124	13.1783808150924	13.2770507145012	12.953235648272	13.0550302701549	13.7171313019016	Rasgrf2
Tbxa2r	NA	NA	12.7025038783517	NA	12.1538718211075	12.6813855732241	13.1268286708939	NA	NA	NA	12.6792601597168	12.5446674619821	12.7087239557386	NA	NA	NA	Tbxa2r
Gc	14.3215938959033	14.6957109625281	15.1835754473332	13.9119297800638	14.5177413636032	14.7061929191919	14.9994915470826	14.2981556581322	14.8246113855981	14.984650947835	15.0761064584369	14.5122718129945	14.6810205762581	14.7495037512933	15.103413854529	14.5397138569813	Gc
Krt75	NA	NA	NA	NA	NA	NA	NA	NA	16.6957720276198	NA	NA	NA	NA	NA	NA	NA	Krt75
Nudt7	13.2250444150977	14.5163127758013	14.4803922979664	14.4474484831379	13.7745799671588	14.7291776470289	14.2291710725288	14.5013910173406	13.7006052783563	13.8269901365372	14.1735035658187	14.0087789656082	14.5455981494061	13.8027527113292	14.0521799903595	13.7280446948736	Nudt7
Syt12	14.2995681926523	14.1534345976926	13.6065396678989	14.5898390912538	14.348545876745	14.1415857437062	13.8230762415975	14.6555509472491	14.8243132331262	14.3399342336322	13.7690684704284	14.3632631704523	14.621581817248	14.2471526160154	13.7640833137138	14.9413334709684	Syt12
Slc39a10	13.8090950658742	13.9229977150308	13.6316909970342	14.1803979625512	13.8184747050934	13.8004469351394	13.8087787367135	14.4189990685062	13.8707432571195	13.8327536426263	14.0106083345544	14.1962063837959	14.1482488637405	13.6080999811867	13.863417124323	14.0082623111818	Slc39a10
Iftap	NA	NA	NA	NA	NA	NA	NA	NA	NA	NA	11.8187219667393	NA	NA	NA	NA	NA	Iftap
Ube2g2	15.0043746113342	15.0620812408279	14.8567986088528	14.9965968956519	15.0993569537195	15.1362082514775	14.9307621069454	14.9558508198271	14.9996714576171	14.5702960420135	14.991698146627	14.9780191771905	15.0084801012938	15.0230588745594	15.0344766869593	14.9679735929871	Ube2g2
Ptp4a2	13.1413613951356	13.4622133911766	13.7557700877928	13.8620875871893	13.7068578632976	13.6806763176463	13.205806583671	13.5212944007164	12.9821265720421	13.2221127058341	13.0373198276769	13.2961495005753	13.4206821514627	13.3031662290241	13.9974995042659	13.2185195096467	Ptp4a2
Stxbp5l	12.8658948958161	12.8955542777569	12.8862775312698	13.001824025016	12.9453658708389	13.0377425820764	13.4256328301582	13.3345892210991	13.1904842471921	13.2344682930115	13.023749567097	13.1668519219915	13.3237308672017	12.9420511939186	12.9386098455782	13.1162066960306	Stxbp5l
Dok4	13.9065509486101	13.9619272150731	14.0702883742418	13.6414207266432	14.1539165346271	14.0762592470131	14.0376806678117	13.618976822565	14.0778878959394	13.7763461781016	13.6719064760427	13.0077136788238	13.9887056714465	14.1183946147417	14.2314740806554	13.6351751300555	Dok4
Plekhb2	13.7323794463914	14.0503503431142	14.3440323145505	14.3466937817951	14.3984497796785	14.0003873905004	14.212450787285	14.1123906341705	13.9968530024849	13.5467739088083	13.67943611423	14.2598168086678	14.4816039483776	14.1455341719577	13.9817188924806	14.28909670242	Plekhb2
Bphl	15.9911688122373	16.0318035631433	16.1563430377722	15.8057225266432	16.1580047419525	15.9500879294497	16.1105048794166	15.9012103308807	15.6572658329093	16.1951294184923	15.9706457919026	15.7602299509654	16.0530191414962	15.83071282673	16.2817769595669	15.6578626284932	Bphl
Fam114a1	14.7190656484909	14.5092131783835	14.5563514583206	14.907617989523	14.6972460722999	14.6255576533704	14.6983129649764	14.799236684173	14.4750123306407	14.6458670788255	14.8030401304282	14.9405851126175	14.5330836029373	14.5984840081566	14.7674843348508	14.7357685869477	Fam114a1
Slc6a2	NA	NA	NA	NA	NA	NA	NA	NA	NA	NA	12.9930498257091	NA	NA	NA	NA	NA	Slc6a2
Txnrd3	14.3635382289317	14.3955212848691	14.2711241203544	14.7500768472001	14.5755264847674	14.4717386242789	14.283772585563	14.5235034025027	14.5619884430425	14.5078352968295	14.3653320088388	14.5195181940729	14.5157019680931	14.4329585020973	14.3847675836759	14.7920666881637	Txnrd3
Nol9	14.0012029574251	14.1529562817996	14.0262166090763	13.7838047975301	14.2009492922543	14.1772066029809	14.0103288339213	13.613413808789	14.0117213363104	14.0507525420898	13.9194799674187	13.7298776882384	14.024566370197	13.9394099240271	14.073101897604	13.4766938382533	Nol9
Rtn4ip1	15.6882352536017	15.9003224841981	15.9684611261976	15.4681608430239	15.7956243713246	15.8970376200255	15.943544042546	15.9212030426347	15.9938652333982	15.8777771011117	15.5390056717883	15.6647131425702	15.8459903994611	15.7072101918842	15.8931097901896	15.7806050689289	Rtn4ip1
Nrm	14.942066919164	15.3865756615931	15.2025258791356	14.9538174338257	15.161355498434	15.2758159596357	15.2221633215851	15.0092805871587	14.9788164062949	15.2227858698337	15.03395835596	15.0040433514215	15.2350508725819	15.0347701428067	15.3950185977943	14.9761234028503	Nrm
Psmb9	15.8915658742607	15.961024739625	15.7693821678872	15.7948113454352	15.7269497936849	15.9614896363275	15.8819459327001	15.8446989151582	15.7872410429328	16.1106410474701	15.6997922969228	15.7656307707484	15.6335935099514	15.6960854564628	15.6618397684148	15.6443415240654	Psmb9
Tnfrsf12a	12.9493124128296	NA	12.2696848263398	13.0491508513298	13.0853678882176	13.1907182465222	12.7244030034978	13.3689292772504	12.8474508615049	NA	NA	13.6609095476945	13.1411939126673	12.9414474841817	NA	13.3279876324498	Tnfrsf12a
Tle5	13.4690762250413	13.9899508864677	14.1988003594055	13.4836846382336	13.8550066293975	13.8669697783567	14.2701931076171	13.8652113012245	13.8882295397547	13.9018379610974	13.8078177661376	13.6536117590281	13.6787159887971	13.3528109501681	13.9992485636676	13.6721490641731	Tle5
Etf1	16.4081987926452	16.2136856970246	15.9533996839052	16.5175336056405	16.2544277564658	16.2082334494531	15.9750453695134	16.3350112548753	16.2428804907556	16.2414043830519	15.978022956221	16.5720080555303	16.3267266025614	16.3138231111414	15.9206671339624	16.2682262037268	Etf1
Aktip	14.9464114971172	15.0201688039189	15.0309060442799	15.0690180965719	15.058722378173	14.8896697336757	15.4623764234446	15.020352427177	14.9447284995802	15.0702085847617	15.1730011717753	14.9740720933567	14.7351541920836	14.9895314740358	15.0173018028524	15.314650504308	Aktip
Ccn1	13.2189631836838	NA	NA	13.3849289494336	NA	12.7287020436745	NA	13.8836677653127	NA	NA	NA	14.0812649810694	NA	NA	NA	12.8914724658569	Ccn1
Slc25a44	NA	13.0804674686394	NA	12.776717263938	12.8882885753242	13.3627911443543	13.248608220579	NA	13.2200984840065	13.4315499406599	13.0474070048656	12.7950389123934	13.1635196777704	12.6511566655761	13.1213643494209	12.9989946010105	Slc25a44
Cd101	16.2719545357037	16.7277664292229	17.4218004929186	15.940107887368	16.2947049104206	16.5104147177663	16.4632164126348	15.7206941393172	17.2400889483486	16.8847862386834	16.7027409662958	16.3950861524656	16.6387659418507	16.291446102149	17.1110282108539	15.8725830608714	Cd101
Cers4	14.6185341449314	14.8193425578312	15.0149275407761	14.6550054231793	14.9986654340826	15.3974074403145	14.8990223963496	14.8636662752969	14.8560784652445	15.082542941423	14.2048146354572	14.6834428911333	15.1824689216686	14.712211808234	15.0302221904305	14.8536978430941	Cers4
Toe1	14.7637426005923	14.4533379148115	14.4849302687627	14.3482521617905	14.7190034213748	14.8344083133623	14.6498910478848	14.7644666831979	14.4814382315803	14.8362566945552	14.6632881092086	14.4486268477146	15.0238321353304	14.5954629396615	14.704773878263	14.3789176515857	Toe1
Crebbp	13.8205976993419	13.6206589487722	13.3551948362862	13.5584969110433	13.3499677783975	13.672348137815	13.5993339509962	13.4873370839953	13.5132004313893	13.4089278906336	12.8406117053601	13.4515334737441	13.4452895239805	12.9553498424355	13.2897689112924	13.2143390411022	Crebbp
Stx2	17.206082279463	16.9419664945102	16.9958336762851	16.8416456763358	17.1787820214861	16.9899684646388	16.8232346424123	16.634666398841	16.8891419048909	16.9279884126456	17.3482831353097	16.828968319036	16.8856779794313	17.2938361052038	16.8495346010882	16.7034538917709	Stx2
Ttr	15.9989181142912	16.0612024756377	16.4342893916606	15.1805449023356	16.1097735804519	16.1176257820177	16.3917669842854	16.1002097284726	16.2639630123535	16.1822576018502	16.3067129100726	15.8359615231558	16.6287248057202	16.6810450686689	16.6302135755157	16.1464842174251	Ttr
Maco1	14.6749345642763	14.5252108802065	14.7900639723508	15.0190389211039	14.6336686605798	14.6230784975895	14.2452947798863	14.8543328473247	14.6811438482398	14.6124406447363	14.4259479967536	14.7981649050068	14.7873914449557	14.4969120272417	14.4954238159395	14.7588340270058	Maco1
Slco2a1	14.0220088695296	13.9536032403937	14.0324289634431	13.8845676503959	13.3398529343649	13.9460145390958	13.7730719565822	13.3608758321857	14.0723336159404	14.0012036223763	13.937304119942	13.9933505257788	13.6825447934364	NA	13.5247172262858	13.5243213272641	Slco2a1
Parg	12.398665977423	12.5052511066095	12.4267606853365	12.7247649029473	12.4941895401473	12.7635809287667	12.4131276338849	12.4165560388036	12.6272633435829	12.5472297366375	12.4912881251109	12.3237751103739	12.3516680425958	12.6700529947703	12.7682721957712	12.3220750300769	Parg
Fau	17.4287865559003	17.7130822443743	17.9142805869109	18.4073257742794	18.0053996689386	17.744844185517	18.0949011933935	18.0349744282497	17.7021573756835	17.7478211779379	17.3871101761036	18.0578418718355	17.6927509386617	17.3600445277785	17.9424385549146	17.784806834358	Fau
Kcng4	15.8442798560504	16.7861309768428	NA	NA	NA	NA	NA	NA	NA	NA	NA	16.6095157884771	16.9366108821916	NA	16.51911639238	NA	Kcng4
Cpeb3	12.3393227986689	13.011777626604	13.3661035409108	12.8213259093961	12.8572238937005	13.5479382977971	13.7455480014595	12.9955921471438	13.2322292118221	12.9351914066633	13.5070080262672	12.2457149616993	12.6207634936805	13.1948166985994	13.2041686880509	12.4048891329193	Cpeb3
Psme3ip1	13.0498079394388	12.9768438860176	11.5210411463032	12.3641772173139	12.0678280489891	13.0428469729914	12.2370441101502	12.7436988219787	12.8727291361143	NA	13.1401604739364	12.7493776311753	12.8024229010355	12.7055877726337	12.6807385505922	12.2840963724935	Psme3ip1
Arhgap27	13.4148719431951	13.8530217608894	13.3510414695742	13.6147224318137	13.7619200164938	13.8281071637398	13.8467404112465	13.4304958024984	13.943305470281	13.6891543734442	13.7867392438757	13.7001467774087	13.8694637110998	13.5944724382196	13.5299922973154	13.7506205620305	Arhgap27
Rftn1	11.8866286848898	12.0417960943235	12.0816701931364	12.1892500975789	11.6026846005416	NA	11.9306927881693	12.031003637508	NA	12.0053987815061	12.5223291056821	12.3907882126103	11.7399447865559	12.3521496803815	11.8762967158955	12.0678920107781	Rftn1
Creg1	NA	12.530155136074	NA	12.6052665242528	12.7377311183282	12.674496844187	11.9849239543779	12.453831344434	12.0086422091658	12.0604324942167	NA	12.0417310108434	12.6884448412577	12.2882345406488	NA	NA	Creg1
Gabarap	NA	14.66304101619	14.4734394047481	14.5336521610049	14.7270163603231	14.8359516991247	14.4505475771722	14.0761892914014	14.3163451786529	13.659583443827	14.4435263636935	14.6958263899629	14.5722205903881	14.1097082484888	NA	14.5144490097717	Gabarap
Pon3	14.5990417204979	14.6422265822627	14.8851415072527	14.4909442478667	14.5381297619937	14.6125599640035	14.7906257711301	14.4956201588169	14.9392015755082	15.3160666943369	14.9889219376582	14.6924830381984	14.4359198842841	14.6582887420027	14.5764794191845	14.557286919367	Pon3
Nudt16l1	14.0447312073355	14.4518871492395	14.379564194096	13.8167624275499	14.1351805079525	14.3232678136356	14.3579336549979	13.734369944034	14.0490655358404	14.3584874373042	14.5839146195689	13.753118715276	14.1163692268734	14.2885763646868	14.5172931782066	13.6595729121231	Nudt16l1
Snrpc	14.3842419269365	14.3528701312246	14.5046787874805	13.9630588381906	14.1652333646336	15.0922359013883	13.7589067238018	13.9242092620404	13.56132374953	13.8257232956053	14.3483962076793	14.2087862970282	13.6313522315114	14.0579094565115	14.2226316815322	13.7780788565704	Snrpc
Galns	14.2528581530884	14.3941936625185	14.544487338174	14.3795105070526	14.3223020858107	14.3660201251402	14.5430449543821	14.3622358842188	14.6945180706835	14.3359407179678	14.0918689746486	14.2908106663424	14.4570550475262	14.2841655387336	14.1054895835163	14.4748518052382	Galns
Ube2h	14.2737624883196	14.3175421891646	14.1619734885238	14.2265569987529	14.4525542039492	14.5927172765205	14.2899302631928	14.0210788735049	13.9845591158207	14.5221109333506	14.3179087834812	14.1718883269835	14.1958695006975	13.9629374071612	14.2547658044078	14.1054943051599	Ube2h
Glt8d1	13.3906967500211	13.7043163701857	13.6278078977929	13.8969597226427	13.9258958575796	13.9060095462253	13.8738179132404	14.0716325404627	13.773065653977	13.6691560952701	13.5431689462241	14.3061502883679	13.8263121908699	13.8422332196094	13.9481755554707	13.9297475540715	Glt8d1
Slc6a11	14.7173640977382	15.037227707845	15.0823426571982	13.6617228036915	14.8557410199236	14.7563065509734	15.0826986404135	14.3699693708101	14.9727549804513	15.0459826730637	14.6796902762546	14.034726353067	14.988405117515	14.7676749399945	14.7773971764106	14.0712429438287	Slc6a11
Ndufa4	18.8806672178432	18.9987003270434	19.3062369387241	18.59485007842	18.812569182127	19.0201651573209	18.495494400781	18.9184260555376	18.8698047983129	18.817331788871	18.9118680458173	18.4397278325506	19.1100292499824	18.749406950372	18.8555808243359	18.7283873256441	Ndufa4
Wasf3	13.9134194168168	13.8874664655954	14.0352509781033	13.5714779803271	13.9154100503964	14.2171860826356	13.8961263163012	13.6837273471161	13.4023828265105	14.0963088332071	14.3228036096028	13.4601118633045	13.9236251814693	13.7018719248509	13.9870048149076	13.6612262976965	Wasf3
Sec61b	16.7111034636295	17.2064771800658	17.6820990892931	16.5757019343282	16.8235823564	17.2594382332613	17.0904130738433	16.6294651359906	16.5467491461224	16.2881569113522	16.9698872199906	17.0497859411201	16.9597383496249	17.043388349725	17.3623804897805	16.8246053004265	Sec61b
Rps6kc1	14.2082170456619	NA	NA	NA	13.7641100092251	NA	NA	13.621130304596	NA	13.9065724477652	13.5517354004055	13.5329569607328	NA	NA	13.5443808950848	NA	Rps6kc1
Cldn11	14.4546155986585	14.4024437421814	15.0695638680904	14.1129399788339	14.7515140437182	14.7762555668528	14.8187025842463	14.2155885217913	15.0826490932066	15.7267167928862	15.5852509807363	14.6156211917339	14.4605115949713	14.7843950204272	14.7788874308468	13.6934575299224	Cldn11
Axl	13.1659200860314	13.2284106167874	13.1300490325761	14.3105142765679	13.1328022453649	13.2018730876837	13.3204918313083	14.035725691972	13.4744140881051	13.309151816904	13.3738591632284	14.3144251686919	13.1696303300409	13.0096600974538	13.1495034857699	14.2709471598141	Axl
Plin4	13.2940846172496	13.6473754283122	13.293387845496	13.376319356415	13.7958562701253	13.8360940376146	NA	13.6062879335838	14.2089196900228	13.9474257938276	14.3942312845247	13.4488963011048	14.0767460180189	13.6238208676397	13.6702141909415	13.607961100094	Plin4
Cd99	14.645720344506	NA	13.968940463442	13.0459592961739	13.8405419127513	13.979517970949	14.1396870595944	13.5618883652413	NA	NA	NA	14.4621635420405	13.7068724228891	14.2388301402817	13.3634205954878	13.9936725929234	Cd99
Stxbp5	14.6373484399877	14.4929215887941	14.2234027694465	14.5876453410205	14.8454527105567	14.6886730387547	14.5958102147581	14.7220454243885	14.8030504358054	14.6246527568267	14.4563017994674	14.5259947205702	14.8278057366656	14.5572427885587	14.443023353545	14.8132734936679	Stxbp5
Slc25a22	18.2916059215919	18.4015272812299	18.5457959280079	18.3804798296584	18.3564315721573	18.3994091123355	18.2039750221589	18.3396187237781	18.3722855797052	18.2253874504519	17.9453473808493	18.1576853199486	18.5037526536346	18.2118305301697	18.4541383748646	18.1891643669857	Slc25a22
Msto1	14.1352368233998	13.9233435110512	14.0634537159713	14.1242481071445	14.0418703822643	14.1442371508264	14.1942770039365	14.1059996878039	13.99421055799	14.0344553507758	13.9889865452685	14.1236195002675	13.9824507106349	13.8675646744947	14.1404550053329	13.991442119384	Msto1
Ddx3y	13.5923551766226	13.5396486653488	13.5010967473158	13.3729035061477	13.6463322249768	13.5751540530995	13.6026944805591	13.4741521507138	13.462139970059	13.4513582559972	13.5739274123992	13.8014836932349	13.2375622993314	13.6022544506986	13.5397485999325	13.4082311491615	Ddx3y
Fbll1	13.7525568430276	13.353976574964	13.2282365067943	13.0620470874438	13.167442359025	12.9137115914863	13.386878539789	12.7359363722702	13.4163875181391	13.1668501002776	13.303360698575	13.1377938237659	13.1662068703791	13.5971909967289	12.9805563392582	13.1408895007005	Fbll1
Mydgf	15.6994954593579	15.5987287675237	15.8970836824125	15.9739791955099	15.7530229573312	15.6250994954589	15.8420212868747	15.8142900106412	15.2836771789551	15.6017696428826	15.4868969683088	15.7372055059156	15.6971755624136	15.6188760507013	16.0190432952074	15.739849687588	Mydgf
Gnl2	12.8590580764112	12.7436076756881	12.3688819718298	13.2208311721711	12.8083603893233	12.5796807938799	12.6414714985573	13.2495325093792	12.6668427777652	12.3296703037241	12.01124860181	13.2054951495962	12.3914854578937	12.4600837098803	12.4225153222501	12.9815770012645	Gnl2
Traf3	14.0059127363127	13.8740594858161	14.1591939777862	13.6078268144318	13.8963441733074	NA	13.4935652189106	13.4229760198129	13.9982893613395	14.0576900729793	13.8908999639603	13.3704403065182	13.7076993901938	13.8710441642595	13.6144189309996	13.644199476783	Traf3
Cuedc1	13.6647188210753	13.1700023556446	12.8706517092786	13.1010457105901	13.0488576594453	13.5596199385166	13.4904603622373	13.4906379247304	12.9698144294526	13.1913707980685	13.5486962886298	13.0242601087159	12.7966498669827	13.2273767779309	13.2283159951223	NA	Cuedc1
Atxn1l	13.2181909890918	12.9931630779241	12.7313177198237	12.5169156912353	12.9941547192417	12.9025250366448	12.880071601523	12.6667063685088	12.8781096351756	12.9748999975817	NA	12.6024999836253	12.6261717746669	13.0593444424918	12.8806744615541	12.5068235837178	Atxn1l
Tmem233	14.1378557012302	14.0160247583931	13.8859632319892	13.070981272272	13.3774545746968	14.5093977070637	NA	14.0650542374071	14.1729353004316	NA	NA	14.1349797391827	13.9395057554669	15.0769825659812	14.1365185712936	13.8560947758316	Tmem233
Dtymk	15.2055841526059	15.214512139944	15.3251243001632	15.2557406359731	15.221714932841	15.051693096194	15.193172495489	15.1600512267912	15.1470759910833	15.1293256044884	15.0773986924919	15.0758778483167	15.1342672962534	15.1378221613867	15.3679954134619	15.1374108677174	Dtymk
Gyg1	16.1408758020776	16.1118675490043	16.343533822457	15.8839910967518	16.1911985209339	16.0774501922909	16.3580869595403	16.0653174387363	15.541353205767	16.1402156577096	16.1672754665154	15.7643150962866	16.0514652549525	16.2350465943499	16.4334617463277	15.7284615727846	Gyg1
Map4k3	13.1220947502431	12.84140147835	12.6981304959427	13.0289136848553	12.9753167456407	12.7642742189192	12.8408996955068	13.1512351185363	12.872798905561	12.8381539538457	13.183629584195	13.087317686451	12.8907094191488	12.7570502548235	12.7720367577449	13.1061211293322	Map4k3
Csnk1e	14.9006679703219	14.4969853753606	14.3254607623903	15.1828553575849	14.7822192204946	14.7395290017588	14.446209671982	15.1184857243406	14.7346398104544	14.3369419112819	14.7746640247661	15.4548157445701	14.7155754995521	14.2538757801724	14.3348992763765	14.8221423916824	Csnk1e
Acot13	18.9411180017559	18.6565860040722	19.250129072008	18.88962740555	18.8909910285001	18.529292068789	18.3737810303248	18.4771749197654	18.3214030608011	18.1913679304527	18.5419926550667	18.487881387655	18.5921109753847	18.5737253613903	19.368216580557	18.214022357398	Acot13
Sidt2	14.4375562839224	15.0399039685453	14.7946126166135	14.7510616379667	14.8657370430873	15.1746084859672	14.8855388582709	15.0494422606144	15.0239122161381	15.057934084148	14.3989441808479	14.933702557144	15.296423822138	14.4662795703062	14.9709646549959	14.8658398720261	Sidt2
Gdpd5	12.8762242122693	13.1938243875355	12.3976029233548	13.0080516873438	13.0974769643648	12.9496566456693	13.0826325494398	12.9073490969004	12.9872395623385	13.2276466729652	12.9641007771723	13.2167404449092	13.1144049104817	12.9471484103455	13.1773869315455	13.0737350991868	Gdpd5
Tdrp	14.1361597182775	14.1970344012575	13.5868050435332	13.4239607600881	14.0268581749996	14.4095109323779	13.9501743208391	13.7958013220044	14.1718405764643	13.8877828101516	14.1071866500554	13.9649783589248	14.1139272933374	14.1826839240264	13.6724401930954	13.5243299557033	Tdrp
Radil	12.5696080223381	12.3919200205839	12.273271944876	12.5485072808204	12.639972025447	12.5735644396499	12.3392419829629	12.4440420954348	12.623652846546	12.6242430857391	12.3877238117237	12.2015747632935	12.2756310925222	11.9008944552308	12.4044620938453	12.3720578150194	Radil
Rab5a	18.2593363513682	18.0600764194895	18.2837463010758	18.1099832063309	18.3036396590143	18.0430734102889	18.1933558950679	18.0531038463359	17.8719823643908	18.1224250650157	18.2005584109766	17.9473547414924	18.2894203058764	18.1944281954213	18.3742831164353	17.8018885858863	Rab5a
Rab5c	18.492420588262	18.4910815276071	18.760939767606	18.6339380330314	18.5767320673474	18.4275966265156	18.4876085824343	18.3999267238217	18.1256237878664	18.5019793282571	18.5400605380108	18.5273315515733	18.4087944878688	18.4078816830366	18.6262543237388	18.1734605091184	Rab5c
Cd34	16.8397259336708	17.2352269910083	17.0395262181469	16.9172235914845	17.1116745127163	17.0094820444177	17.0370762281629	16.6417813043601	17.3042148822236	17.3834110364314	17.2944152638236	17.1343278355636	17.0643043485663	17.1228261518981	16.9825184353594	16.9301721618945	Cd34
Magi2	13.951714476495	13.8335563638787	14.026430457479	13.5491632188212	13.6527608320428	13.9513362434812	13.84428089258	13.5790683190308	13.8662913477613	13.9159129486134	13.9498720424174	13.5761238738039	13.7705697190292	13.697042173661	13.7946558671242	13.5051735691487	Magi2
Srxn1	15.5127108432006	15.5176859831085	14.7282587691238	15.6439577368518	15.6741998687511	15.1209335165724	14.8432822695067	15.5471848047216	15.6920751492916	15.246514586116	14.8670648703932	15.7499599420641	15.6258250350112	15.4588452885484	15.0108883381896	15.8911222910749	Srxn1
Osgep	14.031957231339	14.0858385340479	14.1225232769628	14.2327492814876	14.1313180601278	14.2581857037258	14.1804287286276	13.8734181048201	13.9863372280659	14.2693803800435	13.6916570988664	13.9805159485142	14.1762078858372	13.8429227850591	14.0216219069024	14.060905756645	Osgep
Lrrc41	13.2513286367295	13.0245830880645	12.5692645707335	13.0560013849487	13.2700544567967	13.3417048730791	12.9117155244318	12.7496250634596	13.176926169725	13.0396092846664	12.550864739104	13.0176343308916	12.9742112376875	13.0636559755788	13.0200956641157	12.8892278838705	Lrrc41
Sephs2	13.0733947045162	13.4433548151306	13.2099713749967	13.058799858104	12.3948589165805	13.6019003202961	13.0166559508854	13.370841787412	13.1313179461797	13.0803891548608	13.3202975215771	12.8891866050258	13.1577104613423	12.4539174520963	13.1486044695541	13.2739495864464	Sephs2
Nubp1	13.9978622639662	13.9417740235486	13.5240836478501	14.0300475661585	13.7012258919155	14.0125594836332	13.7814149361112	14.0679987969059	13.8968221237567	14.2219000652643	14.1587148090566	14.3257893888034	14.0658801694089	13.8668413300733	13.6178572061895	14.1331921773937	Nubp1
Cr1l	16.6741933379352	16.9126525572746	16.8073050350796	16.5201397659088	16.636595817494	16.8789615879952	16.6544568743136	16.825058132824	16.9143354854142	17.0476500532048	16.9329376254488	17.1425610889443	16.5314194428855	16.7684560314889	16.640430998137	16.6084406680508	Cr1l
Znf22	14.0526181510032	13.7112819840684	13.9621776221011	14.0149040236254	13.9367392845881	13.6872374469555	13.5357425989084	13.3760841152516	13.9371898522356	13.9887318876618	13.7676800456571	13.9099761742066	13.7506101733265	13.7867927199899	13.8025695652431	13.429431788868	Znf22
Ankrd28	13.6842874638372	13.828356356649	13.3431193373828	13.3438895137903	13.5165784361238	13.6173587796137	13.5529840112809	13.7719054590043	13.8913523804479	13.4651254714076	13.4073115771178	13.4786962782669	13.7662212009274	13.5058591774225	13.4065560427281	13.5177903205096	Ankrd28
Fem1aa	12.0488109460781	12.392712681223	NA	12.8977243302074	12.7328170660448	12.7063086636117	12.0290776817902	12.8306690011759	12.7309553488745	12.8061178751815	11.7808584616819	NA	12.8209390752924	12.4460379698684	NA	NA	Fem1aa
Tmem63b	15.8588854668507	16.0884953112985	16.1085906063004	15.6805722195357	16.1044121875676	16.1611948568668	16.1738421482823	15.861712955812	15.9568653904254	15.870134699961	16.051282579302	15.6274395020432	15.9665474075656	15.9921080941723	16.0823541998812	15.7116943955796	Tmem63b
Ppm1l	15.027262196394	15.2434280883827	15.2177872438066	14.9889172868609	15.1723300441156	15.2156137306628	15.1893763701125	15.2060587629273	14.9959815664737	15.1637508495808	14.9647251919647	15.081412277766	15.2112171725789	15.189258879286	15.3301876948743	15.2063821605014	Ppm1l
Ptgs2	NA	NA	NA	13.5571586664182	NA	NA	NA	12.3383778234699	12.1792342235339	NA	NA	13.4672682204449	NA	NA	NA	12.5756762905311	Ptgs2
Frrs1l	NA	NA	12.0200145793727	NA	NA	NA	NA	NA	NA	NA	NA	NA	NA	12.2885114112907	NA	NA	Frrs1l
Gpalpp1	13.4471212390148	13.5631510499088	14.5940305601493	13.9890867420847	13.653413588467	13.6951250518029	NA	NA	13.9105289693771	NA	14.1546588923313	13.7554593784252	NA	13.9959464537615	13.8191649221406	14.2810801711018	Gpalpp1
Atrn	16.2355066258411	16.4194322945488	16.4221527866211	16.4071105168405	16.1051359730395	16.327189082754	16.643586982267	16.2962476328904	16.1922041465539	16.2587795242785	16.261413659555	16.5170663573295	16.6092888031311	16.2955136980777	16.5886394405802	16.4145387944786	Atrn
Nwd2	12.5725658879851	12.9151564633296	12.8838300940525	12.6549560023582	12.788222291113	12.6180184863762	12.8558640339936	12.5532673628779	12.6619852956025	12.7890523539387	12.9099888862366	12.447709199196	12.9047664252337	12.9991229916042	12.9866426461415	12.5779984255154	Nwd2
Eaf1	11.8305508579789	10.7838985888225	NA	NA	NA	11.6302534716968	11.1580289591721	10.6069048409404	NA	NA	NA	NA	11.9743285418096	NA	NA	NA	Eaf1
C1qtnf3	14.3594257043402	14.7375450270211	14.4597844088301	14.2095855124195	14.1559791251774	13.8676463630314	14.034854583783	14.0685479767037	14.4184016288613	14.4160385534099	14.0378494605263	14.3504085853607	13.9916981843151	14.4226923487435	14.0306617718121	14.0436201724419	C1qtnf3
Tsr2	14.9913724108933	15.2606731946994	15.4140560808176	14.9296619731013	14.9585959805991	15.4671022787417	15.0325090408153	15.0476483055085	14.8885837603507	15.1385678819003	15.1336234236883	15.018935432345	15.1169638286223	14.905383583807	15.438797524132	14.7044699134289	Tsr2
Slc6a8	13.6200748922306	13.5749643938962	NA	13.295484275372	13.1887265878957	12.9418478662258	12.9902799935803	13.5432983101053	13.8690654305257	13.5942542327225	NA	13.3110732744038	13.563745437227	13.204746839012	13.1056766253721	13.6443125128445	Slc6a8
Fbxo10	12.2105417900488	12.8631065391271	12.7046805944823	11.6962271639438	12.5479579389524	12.8610307319347	12.8007759449671	NA	NA	12.3862758344389	12.3683528287732	12.3614337265341	12.3265749046972	12.6324166837748	12.7068556005742	12.4724902735064	Fbxo10
Fam185a	13.7703433164671	13.8475970581634	13.8580588022668	13.8109863329822	13.9461994620879	13.9703839418202	13.9035783041247	13.9354904807254	13.790378508675	13.8688673926993	13.9243910796617	13.7416947576576	13.901214613155	14.0330510584323	13.7169720730455	14.1535346717828	Fam185a
Lsm3	14.9808272156808	15.414775397175	15.4556540937921	15.2376515758496	15.1207333260379	15.7052644987707	15.1125200195831	15.5648371195018	15.2254984750366	15.0367875843886	15.3112023829281	14.9858116375567	15.5963321248668	14.8538162789119	15.0813081807563	15.1484183272555	Lsm3
Sirt1	12.3693005038303	12.6989129700782	NA	12.6356182091622	12.7133795295539	12.7185004382823	12.9357531656358	12.4387516269194	NA	13.0061466504333	NA	NA	12.4209486548657	12.7641638076823	NA	NA	Sirt1
Rpl21	17.9745763546089	17.7977214482555	18.0502683099786	18.2748217314303	18.1624359083657	17.9888356080825	17.7983217593581	18.0314960379734	17.1826672141633	17.6792910734818	17.8357940708707	18.4031079374828	17.9255548980299	17.781128840991	18.2240201599362	18.0385984448075	Rpl21
Gsdmd	13.6164217095013	13.5953385931464	13.1397300244986	13.6127834921582	13.4876355262664	13.5378514237752	13.5928569159178	13.6104907140836	13.765931765153	13.8399254592835	13.7729891469605	13.7531858773994	13.3115455629869	13.14293289088	13.3485750655347	13.8368901428632	Gsdmd
Camlg	15.9808922653456	16.0107604385171	16.1342398370845	15.8591774316137	15.8697638289573	15.9943514108029	16.1193283144048	15.7210807112436	15.8292392539245	16.022689820458	15.9858268221121	15.745761072425	16.0441350170585	16.0893334765631	16.1350754265866	15.8987195764817	Camlg
Slc35a2	12.648656427131	13.1124118125052	13.3355578405259	13.1223685882709	13.0866156058922	13.1191713406498	13.1346509216267	12.7936541075062	13.388743833079	13.0170711099702	12.7308691795024	NA	13.3595848597067	NA	13.0410036989221	NA	Slc35a2
Pnpla7	12.9052143849968	12.9642077025932	13.0510291155373	12.9348802164625	12.9660925515246	13.2001400488995	13.0096400459177	12.977300342852	13.2227330506422	13.1927583128972	13.3761322459767	NA	13.2903475815013	12.8627023721781	13.1756854164648	13.0763036221029	Pnpla7
Snrpe	14.3041714415473	15.1029982607886	15.1213467970167	14.9142680956863	14.5781736022811	15.0711068314321	14.9831791076584	15.1045880831246	14.5975696740744	14.7719864669381	14.752096007465	14.6794090781451	15.0703919907228	14.1567921053275	14.8953521442949	14.6113459673309	Snrpe
Map3k5	14.2388635150131	14.3443217308709	14.2945905217059	13.7058062158766	14.1331069118458	14.2207111892301	14.0510314189654	13.8904492928187	14.0777420139796	14.1614657934913	14.328112224214	13.9454677380273	14.1641774595771	13.9844179866982	14.3450499710393	13.5461424063129	Map3k5
Minpp1	14.6875407152572	14.6736902977863	14.8271768754603	14.7799429698435	14.6026251130747	14.6446824191438	14.9032631995775	14.8412859551712	14.8126294962631	14.5756865716878	14.4411831692844	14.6824134008185	14.5001596921978	14.3573132904624	14.7689148936061	14.760360890507	Minpp1
Lyz2	12.5815913373844	12.4001216089661	NA	11.8318653685427	12.0052876939079	11.934081516301	11.3413909486536	11.7980302575171	12.2061077739352	12.460678580451	12.7002554679769	13.0070220092494	12.0130294980572	12.2941841986812	NA	12.0809374141816	Lyz2
Oasl2	14.0630609026908	13.8492632425033	13.582702417395	13.7512751944042	14.1106219331154	13.6377805527654	13.3548177323267	13.5503310425543	14.0203242584052	13.9042297965995	13.6946707427598	13.9559085667113	13.9829698967527	13.9783362758678	13.5032849818878	13.8049612283498	Oasl2
Cma1	17.6601535791259	17.2656838954277	17.8244398060877	16.9419776161454	17.8637403217948	17.9299012107105	18.0260306491062	17.7849590260012	18.1016306366713	19.206172475701	18.8946185416814	18.1309484108514	17.675548046784	18.2078729408601	17.6557686862779	17.4049644100575	Cma1
Tbc1d23	14.0020095436045	14.3609707920854	14.5441435258275	14.298768083929	13.9927639178808	14.4134330554739	14.4753957010711	14.1600468269144	14.3145381179953	14.2297515182205	14.3188074850599	13.8980268310269	14.2495596885342	14.1474834534819	14.4220754585025	14.0572040559102	Tbc1d23
Trappc3l	NA	13.5918729265508	13.7606887649592	NA	NA	NA	13.49262933792	NA	NA	NA	13.5646258627954	NA	NA	13.2512042596617	13.541314455536	NA	Trappc3l
Tmem50b	13.7473433386383	NA	13.5231331021869	13.0961732186181	13.3111664658174	14.0133313979699	13.5490987676223	13.7278353874892	13.7563373998752	13.357648217733	13.9923364978028	14.0598176196492	13.068885737301	13.8842850141715	14.0219689359463	13.5233536715278	Tmem50b
Fbxo3	14.4263989389605	14.3785663431793	14.2254694906147	14.5185681318842	14.4168265399285	14.433527485928	14.4142513910432	14.3220316816501	14.49348105139	14.4965081479991	14.3892922321564	14.4594524269068	14.5737160148138	14.4730847356467	14.3400677696459	14.5414031669905	Fbxo3
Fkbp2	19.6093331815997	19.4833117263684	19.7202508422622	19.3426763639735	19.3941270774628	19.5401187987194	19.3954989648182	19.3711622511645	18.9555484619606	19.0755436307075	19.4347882262986	19.3522199132868	19.3425250382248	19.401181443855	19.7917649847076	19.1713040289744	Fkbp2
Gpr89	15.0839990365062	15.4212877899518	15.4966958399637	14.7933130879457	15.4080249479725	15.3607233144653	15.5423585647577	15.0628729872598	15.2399976398732	15.2384702739346	15.1179568109307	14.7589576275676	15.2279443284315	15.3441149041381	15.5298481785345	14.8975928006238	Gpr89
Il33	11.6591753380861	NA	NA	NA	11.568825422106	12.0481428476157	NA	NA	NA	NA	11.9693037708745	13.5196116835768	NA	NA	NA	12.5693311123369	Il33
Dctn6	15.9841658931895	15.969287296261	15.9197256962063	15.8945453268738	15.9544652020121	15.5441725345259	15.8412682363254	15.2411761475675	15.5975892577101	15.8116408262109	15.7231909252707	15.7564124934159	15.7125704917837	16.0540798737177	16.0736715611962	15.7074960831694	Dctn6
Tango2	17.3406141822153	17.3400269222873	17.219111050352	17.2129312447924	17.3025352349277	17.4428484653986	17.2524284941202	17.1493594179273	17.0161073799529	17.2072596284438	17.0767298917759	17.0961530522441	17.4232364784589	17.2661663774439	17.480167463056	17.0957335704494	Tango2
Trim26	12.3274796654435	12.2265145506588	12.3580192653687	12.5444646175159	NA	12.4810122924041	12.7213448874667	12.2910123741398	12.473408962203	12.4814841229461	12.2871842565121	12.406999491514	12.3792808843832	12.5992085198435	12.2349760589879	12.4829163312143	Trim26
Nectin1	13.2077704388981	12.9640256311691	12.5388322203567	13.1112062015125	12.9434358081036	12.9298071504466	12.9399674235149	12.7924754943602	13.1765823727986	13.2059941369095	12.948654328494	13.3114987663795	13.0761965824661	13.2900814344418	NA	13.2596601647938	Nectin1
Col11a1	15.926865221459	15.3328883029934	15.3949489182554	15.1576395564706	15.5165996294554	15.8488048849491	15.3500801796074	16.204972482692	16.1511374122014	16.027738848178	15.6483243541742	15.8153853619987	15.8717522890056	15.8992280607782	14.9568568373708	16.1328723165024	Col11a1
Col2a1	15.3388055339998	15.1782721201158	15.2366452231666	15.4001312459777	15.0915626695931	16.437500642694	14.8331213359763	15.5576958588517	15.7527328730325	15.0228094308554	14.8623525300551	14.8623354441885	15.6367310274419	15.0793013759218	14.4257820499834	15.4427542599673	Col2a1
Zcchc24	NA	NA	NA	13.6902840512399	12.7615206951617	NA	NA	12.9551518303543	NA	NA	13.4066290268738	13.1408330022505	NA	12.6852875662416	NA	13.4013229814986	Zcchc24
Arl10	12.7182589825301	12.8696584861799	12.5129227113279	11.880142401946	12.6282196093406	12.8500628606335	13.1349437083556	12.5254740702625	13.1895484695656	12.4289002273141	12.9763021536281	12.7384765165929	12.7768283271316	12.8999568011466	12.4718195959692	12.5481577865559	Arl10
Dsg4	NA	NA	NA	NA	NA	NA	NA	NA	13.509539978276	NA	NA	NA	NA	NA	NA	NA	Dsg4
Dnph1	NA	11.4259415927824	10.2049153149351	12.1617973676159	10.9504563184797	NA	11.6712500060106	12.2733623014047	11.5645531002367	12.2864727221394	12.4690684739546	NA	11.7743423468342	NA	NA	12.0191284601627	Dnph1
Sfn	19.0664586348441	18.3639123282861	17.9732223315347	18.3648909834823	18.9842315391522	18.7338223539042	18.1839104825681	18.4501218595605	19.6018160323638	18.5520496170589	18.150232349509	17.8934363061584	18.9933840648633	18.4512994988745	18.1943577743634	17.9217239020347	Sfn
Mex3d	13.1300205910628	12.6948153382915	12.7838680914425	12.4578372669448	12.7072094882567	12.5798738988287	12.4726309449638	12.4166620115585	12.7044276805007	12.5822151859047	12.6331004573408	12.8029462211381	12.8619321665506	12.5862960483617	NA	12.6053356609296	Mex3d
Wdr70	12.7633602302203	12.1111120875316	12.0792408547246	13.0361281212019	12.8641212459634	NA	12.6365285689211	12.6293071458524	NA	13.021509292207	NA	12.8334768414447	12.8526588871794	12.5687865667334	12.6480697638286	12.6940956405255	Wdr70
Hmga2	NA	NA	NA	12.5104625448976	NA	NA	NA	12.6518387680445	NA	NA	NA	13.1430626857875	NA	NA	NA	12.2606872963323	Hmga2
Cwc15	15.3186851917274	15.1169375646639	14.9276375300479	15.3452268111931	15.1129209268828	15.11271687467	15.0449692619024	14.9600936552477	15.2725432220269	15.258855972961	14.6634162870943	15.4577679669976	15.2837968079611	15.0140766781449	14.8690828199214	15.0390337761567	Cwc15
Anapc2	16.511965831534	16.5670361085543	16.3369720195476	16.5774080602013	16.5849173791713	16.5283203673839	16.536847602936	16.5533144311437	16.2987346221294	16.5088262348799	16.4133679195092	16.7108038756477	16.4846170320317	16.3182045643933	16.558936253	16.3121153505764	Anapc2
Rundc3b	13.6355816248939	13.3075411007982	13.3227088321249	13.5915113108808	13.6869891214901	13.5207272000402	13.3799247917457	13.3298257781168	13.4006851327091	13.1723784302866	13.3340019934718	13.6017853830571	13.5518634755668	13.4445068270287	13.1813661009427	13.5119557219689	Rundc3b
Slc12a6	13.7314089280451	13.6711855003134	13.5076281653906	13.6372758970114	13.6149902607797	13.6395753488423	13.5828544548759	13.9610392864594	13.8693688693247	13.6163502149099	14.2258059872092	13.6013968181583	13.7971686749221	13.8634623590681	13.4180635830713	13.7626214460616	Slc12a6
Rnd3	14.1435588289037	13.8300196386382	13.5766573063018	13.6628083929529	14.0326688371507	13.7824133670554	13.5200090901772	13.4431950383001	13.7037891394119	13.6700811371947	13.4477841904869	13.649781244343	14.0019084136538	13.7060010394648	13.6240767233342	13.3956223113802	Rnd3
Bsdc1	13.6226220502157	13.5873250836395	13.5687647941848	13.9865876064961	13.5030270414992	13.4286798815392	13.7547676302292	13.9718700910148	13.6160733346235	13.9082246423315	13.9090771155263	14.0530557457369	13.5934773711386	13.822804139349	13.361386559499	14.1495637291686	Bsdc1
Ss18	NA	NA	NA	NA	NA	12.9572798275314	12.5078342741334	NA	NA	NA	NA	NA	NA	NA	NA	12.6940727156317	Ss18
Pik3cd	13.2266936594586	13.8845044376473	13.7928716164195	13.7024973851023	14.0275432043604	13.9723964892001	13.9668839204479	NA	13.7609797754791	13.9967206253053	NA	13.5838114548003	13.8481632233005	13.2640906804686	13.6738390559904	13.260031538546	Pik3cd
Arhgef16	15.7656435162332	15.7765185073373	15.6726350552692	15.3860040876388	15.4598837948298	15.4252585277527	15.7112267878875	15.3136695880273	15.9834234145332	15.7640911548168	16.0124647603921	15.3336642819243	15.2327894621882	15.8507350137697	15.5303931189934	15.31184050681	Arhgef16
Mmp14	13.1597773250548	12.6837450703594	12.8958519007835	14.3354846463476	13.039149268273	12.8940733967778	12.7702791087283	14.0188854539361	12.8939258644735	12.7741904534113	12.9837865131935	14.2275658837771	12.7333866303882	12.5331435282619	12.6617193857027	14.0954519638182	Mmp14
Vamp8	14.9580512947808	14.7291691368711	14.7819477825085	14.7079970899988	14.9550040826199	15.1520683796368	14.8681318415504	15.1555697358298	14.7705487819318	14.6968954407155	14.8792056126807	15.0219291190365	15.0325987011185	15.1509150717718	14.7397539130185	15.0078157568268	Vamp8
Cd99l2	14.1638114699855	13.8010260095884	14.0367718345907	13.1013428681656	13.720317547501	14.5380814220435	14.1250646760846	13.8852335379267	13.0840649726653	13.4578697515768	14.2508659536638	13.7143269742489	14.0812099180787	14.1055439631184	14.0552718541947	13.8762150063876	Cd99l2
Zfp36l1	14.8909938782742	14.8987114704939	14.6882336672927	14.4260945181335	14.848540359022	14.5704493808346	NA	15.0031312469517	14.581461381657	15.1063033286154	14.6723064390092	14.2008608432588	14.8160883233155	13.9560613710199	NA	13.9067088242483	Zfp36l1
Clec16a	12.4624511334377	12.9659467885166	12.9399271192846	13.1415692747296	13.4093883165754	12.6663783890026	13.0478301106401	13.1988861629915	12.783019779277	12.7904789683711	12.7843504821278	12.7373980581253	13.4853820685993	13.0613446589512	12.7996221203344	13.1130024557068	Clec16a
Tmem63a	13.5231251223475	13.807823374191	13.724142446618	13.6513558425422	13.7458444496465	13.8874916762568	13.7545516647953	13.8452496658124	13.6079820552423	13.7793157925605	13.9501581046153	13.7635649353229	13.7113588293896	13.7389075288566	13.9166417300042	13.6733825529669	Tmem63a
Klhdc4	12.9568472879415	12.7971299473924	12.5423708905286	13.4542357541332	12.7804186059141	12.8822916932692	12.6450604303128	13.1510340219565	12.7964685609988	12.9815615140379	12.4327345729159	13.3224911996377	12.6753311065568	12.7647913702315	12.1481956285333	12.8715958460587	Klhdc4
Vamp4	16.9542595321094	16.7968764087001	16.8787691643606	16.0690125653942	16.7703276830473	16.8863135949733	16.943245866672	16.5874788803741	16.3699513584975	16.4750707547818	16.7054068901461	16.6050040680178	16.9106756834987	16.9540832642878	16.8248940767221	16.4331234265931	Vamp4
Rnf2	12.3977672188392	12.3829417633325	11.6894723044538	12.8254122195916	12.5453354469183	NA	12.4739063382334	12.8952103661059	12.7045180848571	NA	12.3334790329094	12.6182017305659	12.5870242496511	12.5548099292957	12.3202511202309	12.8825811818278	Rnf2
Timm10	14.7311022885877	14.8740695280677	15.0091906248701	14.5347911383438	14.7656805177181	14.8068231029331	14.7335992926204	14.8139794865619	15.0697619561586	14.8895519579935	14.9061328671737	14.6801561871716	14.7976998212822	14.9366453217502	14.9232835881577	14.6705527556938	Timm10
Gng3	14.8814342477858	15.3991009818807	15.6638721586181	14.6084049986227	15.4482873377665	15.4796476572878	15.3801870839494	15.002384322323	14.9913934079048	14.8736748022327	15.5550414214581	15.0587443398446	15.5459810345118	15.4169756108268	15.1219462581541	14.9659060069211	Gng3
Comtd1	15.6656494363494	15.6695742726295	15.9498791154637	15.3391676799412	15.7712369264532	15.7196579395275	15.7044346117381	15.2910819598969	15.5272836197875	15.6454602589536	15.5963308236411	15.1946219219427	15.8942502574682	15.71365712155	15.7676226520706	15.4265933642378	Comtd1
Tmem223	14.1658841956795	14.5043417781077	14.7518464296891	14.4122497429654	14.6944573306862	14.4718057866554	14.7177667228013	14.3734809634533	14.8095058122493	14.7978779665769	13.997116349894	14.3001557656318	14.5476178844154	14.5364123362453	14.6180910903691	14.4930732123856	Tmem223
B4galt5	12.9886909160434	12.630702094547	NA	13.4095652170997	13.0065924757911	13.4807643152516	12.6443206772427	13.4584755891585	13.2624930456997	12.6959320200922	12.7422883467185	13.053627529012	13.1365793735856	12.1570179977092	13.0169831761444	13.3315648427304	B4galt5
Polr2g	13.7333623974115	13.6996069216444	14.0477097421709	14.2062253353857	13.61472558564	13.9319372200879	13.8327662034232	13.9112049822773	13.9649170975944	13.8785176099469	13.7641099868496	13.7116001380612	13.9332104865245	13.5771518004142	13.8427451503487	13.7120151128333	Polr2g
Btbd10	12.5573631785342	12.1766811825763	NA	NA	12.4797651095898	NA	NA	NA	NA	NA	NA	NA	12.2189506473779	NA	NA	11.9498230639015	Btbd10
Tra2a	15.4542297506076	15.3811514846355	15.515676357507	15.133900176805	15.4797478593723	15.4525556105549	15.2767646104418	14.7614348884935	14.3522106229125	15.0782036428282	15.4378561835588	15.4694278184978	15.2015440722599	15.5088119165456	15.622261670175	14.8110155558081	Tra2a
Ncoa6	11.4878108981329	NA	NA	11.975271719119	NA	11.045225722213	NA	11.7099373575776	NA	11.3027638292111	NA	11.3877216858295	11.0261259315098	NA	NA	11.7962319174074	Ncoa6
Mtmr1	13.6242893894869	13.9080581369043	13.6529807540391	13.8706722108899	13.7843201601141	13.5866341738064	13.9922893740259	13.6748591609869	13.7781358863104	14.1239009637303	13.6448279251421	13.7794089103823	13.6748562060914	13.8093896971095	13.5706377418196	13.6180545489433	Mtmr1
Fkbp1b	14.6161122935686	14.2856622966878	14.6483070193815	14.6331598530337	13.6869053529386	14.6238072048487	14.1450166417563	14.5258877981268	14.0319165400007	14.3585207151474	14.4419844897408	14.5295769636696	14.4816039483776	14.3429427469216	14.981544984886	14.5120922894165	Fkbp1b
Apob	16.4324819471785	16.9642169505449	16.8471315261873	16.3136835609426	16.8920785520216	16.6708901267541	17.0346856282024	16.6682451391535	17.2559278117838	17.1261569381935	16.9428949205818	16.6375918729515	17.2905153366724	17.1168194756999	17.32452821264	16.4049401077274	Apob
Vdac2	19.9338254172719	20.020326537749	20.144322512179	19.8532612555273	20.0025221156016	20.1225850150029	19.8571299104402	19.9787782977006	19.5612975308084	19.7034800293545	19.6217522861268	19.8523869632478	19.9588971019071	19.8831266308328	20.1736747912949	19.6271808743762	Vdac2
Msi2	15.4697553501266	15.4599892107333	15.5877771179508	15.654633035099	15.6378737201243	15.4607960348762	15.666407740748	15.340295537342	15.2521082204239	15.7568078371619	15.791496731559	15.3593945913056	15.3799456029997	15.6199712263092	15.6456479524353	15.5341228772643	Msi2
Rbfox1	15.2079745810701	15.1152968492016	15.0795311064173	15.0652503691037	14.9416300390356	15.2921200535628	15.5842459338896	15.235586778256	15.2385596988501	15.1107388297877	15.588330781552	14.9479921102728	15.1437608742182	15.2622352874112	15.2437663088694	15.1019048649602	Rbfox1
Csrp2	14.5838980491481	14.5864237306777	14.4014082565374	15.2151603066153	14.5450778349302	14.7054868529868	14.5253721872464	15.3448486582365	14.5472523332813	14.846507952184	14.8774483661839	15.3775711850846	14.3636277343358	14.3273834996758	14.3168065007147	15.4237867483051	Csrp2
Ppil3	13.099283107093	13.2049094426494	13.2852864151717	13.3376635751408	13.4745633997561	13.0642063361721	13.1718747556682	13.6343390703491	13.6446679455195	13.1516709025928	13.3255253042574	13.8099022397248	13.7342806488535	13.1956569461152	13.0548708765166	13.4673712923711	Ppil3
Kct2	13.9581308647095	13.8199202586293	13.9778056723318	14.8138241958786	14.235884607981	13.5301786842664	14.039352310867	14.5168264456986	14.206359042384	13.8073393604719	13.5000928104257	14.4817358310774	13.9352679895712	14.2134348390256	14.3056673419737	14.5435490852861	Kct2
Inpp5j	12.8023553716476	13.1056816667759	13.0308476158483	12.6944289030131	12.7175257203012	12.7286312921277	13.084014824402	12.2019191540358	12.8123306978585	12.5628865350721	13.2267873208211	12.5131906462314	12.7984323431239	13.0693813325699	12.9688874383648	12.6447681171292	Inpp5j
Nebl	15.3541541278994	15.5259059704285	15.3311498384456	15.5042032943867	15.3377931858392	15.5259146507421	15.5534988963409	15.3963018414065	15.318812684337	15.6675759077799	15.6475660028997	15.3798096278545	15.3154464726896	15.3700140072246	15.3215369997897	15.3372594336005	Nebl
Gpc6	13.9060265823256	14.0521277648085	14.2192373727708	13.8927984379784	13.6286058821393	13.6374955059898	14.0447729607501	13.7726810461488	13.8397001153265	14.3363759464234	14.4397212569564	14.4911974138569	13.5265384397524	13.9053479340343	14.1675626627623	14.0338360824155	Gpc6
Ndufaf3	15.8806985723238	15.704797331912	15.803243192477	15.63220313147	15.817058486607	15.7896165732688	15.9526035912976	15.9231272710393	15.9428553989865	15.8059492724257	15.7264656571707	15.6145949225861	15.784594634622	16.1044492967939	15.9037385755944	15.7923669625757	Ndufaf3
Gatd3a	19.1978016415454	19.3692774368299	19.3081856409131	19.0819590538638	19.3336778363266	19.387688837352	19.3362113640586	19.1911237978647	19.1766644014945	19.1626426729128	19.2016531758539	19.138903808598	19.3467396549504	19.348565840719	19.4268767213746	18.9840118145081	Gatd3a
Cox7a2	16.7864026087972	16.9438276859654	17.626124977495	16.2217386303031	16.727847042001	17.5266269038039	16.5638492557053	17.0230554884519	16.6853089846557	16.6702715868002	16.9441219802193	16.62570112305	17.6343628853816	16.3245523908464	16.3837766569399	16.412750351702	Cox7a2
Msh6	16.6305810337475	16.4355580083994	16.3394101223416	16.4615700656139	16.6385229815208	16.4826877623684	16.4448804332319	16.5776527106593	16.5685718069356	16.6170985929934	16.213483238296	16.7174482050203	16.7558978997001	16.4994673535677	16.109965187755	16.3603813136239	Msh6
Exosc7	13.6507846604703	13.5687685129586	13.519425111395	13.5366049350061	13.4617875156363	13.5379018217239	13.8051509947428	13.6421778377049	13.7014352828729	13.8017401125551	13.5900286500218	13.5790912664485	13.4661402353952	13.8176805064616	13.4738932980419	13.7762641970457	Exosc7
Cutc	14.1445590731598	14.3017639125612	14.1997452538637	14.1607201727619	14.2972708336753	14.4791293030504	14.4404815728354	14.0777837266864	14.1201383978503	14.3770360653611	13.9765988415974	14.0182628688604	14.2625193898514	14.0197594142337	14.2123265447382	13.9180717986172	Cutc
Atp4a	18.3144230709443	NA	NA	18.0505780666712	NA	NA	NA	NA	NA	NA	18.9902569914178	18.0990834183382	NA	18.5318276966581	NA	18.2440474634244	Atp4a
Rps6ka4	13.7484982189649	14.0253681048477	13.882457558344	14.3527780464218	13.9396008105706	14.0411100626061	14.1785341476208	14.0906595556205	14.0629106948794	14.2063448035244	13.968031868826	14.1673930282673	13.9465759678965	13.8207505095399	13.7958379759525	14.2429195389265	Rps6ka4
C1ra	NA	NA	NA	NA	NA	NA	NA	NA	NA	NA	NA	NA	14.0104581722942	NA	NA	NA	C1ra
Pter	13.6594840339425	13.9794224597487	14.1112059230928	13.798924902352	13.6773496483649	13.835327840349	13.7456735209689	13.8270599671409	13.9798924923866	13.8684416875778	13.8207408251013	13.7636702553227	13.9015810414378	13.5569309623709	13.793724331999	13.4708486090944	Pter
Ifrd1	13.5342284484587	13.6407515872233	13.5670215913706	14.0028062715828	13.8377769915082	13.8747986552384	13.7426378751893	14.2262293383342	13.8553680106555	14.0153398338819	13.324914665485	13.2641517152459	13.7258141342039	13.4334274124165	13.3876519186485	14.0211191756886	Ifrd1
Unc119	13.8641161154414	14.2068175338048	14.5558889503089	13.3800697781157	13.8494659876482	14.3091524321574	14.6704623466355	12.9680579676735	14.0887707573577	14.2225061413291	14.7082910436807	13.6968368781001	14.219632964527	14.0777297910752	14.5564754218282	13.9954865384672	Unc119
Szt2	15.2413635642808	15.2710356638698	15.4383743653729	15.3289516365146	15.5717654047471	15.4443347641	15.5501730196855	15.4302513458407	15.587561926026	14.9794186998745	15.4899079076108	15.0753543943559	15.512987828993	15.1920571581603	15.4737695841883	15.4530639717938	Szt2
Bnip3l	13.1304425899686	13.4438236300206	13.4149804970868	13.7687641910795	13.3330997555688	13.052182475981	12.781100929874	13.6159185516087	13.5081433486171	12.8925561371393	13.6711636511773	13.6514288312965	13.4927946432901	12.9872746845773	12.9497892717225	13.811509326646	Bnip3l
Mertk	NA	NA	NA	12.6077741516368	NA	NA	NA	NA	NA	NA	NA	NA	NA	NA	NA	12.2998776856384	Mertk
Ralbp1	14.3052841357698	14.289785882136	14.3170562459258	13.9690929544294	14.4423058317596	14.3763727553116	14.7046348400453	14.2813341743793	14.2638052049061	14.6299433637607	14.3651686929065	14.3205845633569	14.3820197782903	14.1511551588218	14.5057241580427	14.130587495513	Ralbp1
Gpaa1	15.6511263469808	15.8515844533487	16.1612990325749	15.9094217939056	15.9912235910746	15.8434474700723	15.8239040504983	15.9518033231402	15.5049244622616	15.7936930955168	15.5526341000887	15.7473342015508	15.8493518920896	15.8003244133018	16.1126327147139	15.8167908485579	Gpaa1
Znf148	NA	NA	NA	NA	NA	NA	NA	NA	NA	NA	11.5854461357583	NA	NA	NA	NA	NA	Znf148
Ctsh	NA	12.8829726626496	NA	13.2780110025878	NA	12.5541253688467	NA	13.0377349889958	13.045066374564	12.9893351317438	13.0913460060808	13.372769491165	12.2851453424834	12.7100902766518	12.7635056383752	13.0354060154021	Ctsh
Vash1	12.9613473058899	12.8128946766635	12.7605407786219	12.7774028895613	13.1190190465084	12.8543925403739	13.083481602207	13.3416893971779	13.4283655718565	13.1734211566114	12.8596616552031	13.2860890495836	13.2771168363954	12.9149729345489	12.8398255084028	13.4892582318862	Vash1
Cnot8	NA	NA	NA	NA	12.8057559617242	NA	12.7565521528792	12.4682090938855	NA	12.5148249884872	NA	12.8278071185242	NA	12.5498977500185	12.8655225725093	12.5859319552816	Cnot8
Cnot7	13.8674593371005	13.7230674792396	13.7357886422124	13.5722635845324	13.7940504501279	13.8565749708217	13.7880590094841	13.5434973772577	13.7826271670831	13.8555145766053	13.8240439043328	13.4908535114737	13.7367762373444	13.8731373571827	13.7203984465092	13.6584143046154	Cnot7
Sv2a	13.4995723167614	13.8732379673947	13.8282784659636	13.4067244478339	13.8864805118457	13.8910336938184	13.6404323618424	13.5996082511386	13.8376481753517	13.9845956274107	13.4693759444088	13.606112622853	13.9331914059224	13.3663086139603	13.5644243080296	13.5182148894515	Sv2a
Rpf2	12.8890169843323	12.5478841887133	NA	13.6921322408237	12.6839812851723	12.4534804545555	12.4605433811061	13.4293667853658	12.7778722671628	12.5543930251583	12.9037239959432	13.6979728812596	12.2496017611375	12.4663502642397	12.3700523982358	13.5024730763073	Rpf2
Actr5	NA	NA	NA	12.7753180910248	NA	NA	NA	NA	NA	NA	12.5840205905894	NA	NA	NA	NA	12.714859391184	Actr5
Trir	14.8009711439785	14.6579781336347	14.6747458420912	14.4844433701029	14.4347772574509	14.6085222853349	14.3211036634754	14.3834554325572	14.3856486930766	14.2045023700731	14.5938462702994	14.7135888792507	14.4191376759036	14.3944116042458	14.4247950898047	14.3540793635028	Trir
Ca13	14.6877634989729	14.8134077588096	14.6829097277237	14.5853518768507	14.6950880484976	14.5957383255207	14.5225430778441	14.6150608454469	14.8528776188175	15.1027237503998	14.511985805511	14.4446011613923	14.4410293399485	14.3796868367425	14.5582830825891	14.3958877252871	Ca13
Spry4	13.383834560749	13.8025702094081	13.4843219966401	13.6146208124237	13.3793820749077	13.8640997238359	13.4910500775055	12.9887412277679	13.1783928383658	13.3123955801813	13.6378025572497	12.8421758666038	13.4586700638683	13.6749900828122	13.5417272592538	13.5384784138778	Spry4
Mmp20	14.4826504211517	NA	14.5370484903774	14.2362459495396	14.4568484920534	14.5876017386806	14.5865876695147	14.7409770863557	14.3040446664632	14.2086992263648	14.5161062780928	NA	14.4284714066948	14.3647912711345	14.3108044656085	14.6617113047888	Mmp20
Wwp1	13.6935919651823	13.8729405692387	13.8420137126807	13.6869350530666	13.8195307658817	13.6266320031519	13.7126687673259	13.7230584498296	13.9831771992337	13.9690744512543	13.9883468374806	13.8767677752612	13.8767351752902	13.8025972491566	13.6159020537677	13.7179161934723	Wwp1
Snrpa1	16.3187143907305	16.2569327159239	16.2528528968376	16.4966608875332	16.2442795002053	16.2970613796725	16.2818110896023	16.3302369473291	16.1233611058982	16.3946407979727	16.2199261374673	16.4548823352076	16.3489884739267	16.1782735898063	16.2495963998554	16.3323361382438	Snrpa1
Uhrf2	NA	12.8609601943058	12.3420046656048	12.6201927916963	12.5884661300006	12.6517631808656	NA	NA	12.6340403373198	NA	NA	NA	12.5818085051793	13.1676933614638	12.0779471239426	12.299719989121	Uhrf2
Slc25a46	14.7831686992127	14.828581116484	14.8426854616987	14.7458399493516	15.0027688746018	14.8147772185951	15.0024282100341	14.6538435678634	14.6452833284379	14.7055422605866	14.6338721457072	14.6715022786335	14.9146943561148	15.0625205877189	14.732444658115	14.7796031983708	Slc25a46
Derl1	15.042275748269	15.3626380265831	15.3040077732627	15.5164596709221	15.293877853838	15.5648102798571	15.2461669391096	15.2674237432441	15.3708033945806	15.3840453663038	14.8357940647363	15.2362363318328	15.5563687622846	14.8728989260459	15.3863945144938	15.2081034971678	Derl1
Cdc42se2	13.2845320622536	13.7185328760692	13.3172147384148	13.0594948745608	NA	12.9497519483358	12.7474398514868	13.8645537373822	13.5059479783963	13.5795045128421	13.1656073685336	NA	NA	13.4646223244716	13.1698545556286	13.1221970821363	Cdc42se2
Fzd1	NA	NA	13.2687203524644	12.5705340849216	NA	NA	NA	NA	13.3472337929019	NA	NA	NA	NA	NA	NA	12.753774578134	Fzd1
Kcnma1	12.2230904695963	12.9938184828569	12.5058127140172	12.6967074295694	12.6892562125499	12.5069636504099	12.8294210423952	12.9382118269463	12.6547846578438	12.3962494691015	12.2912612548858	12.9982249126006	12.8108494883898	12.7577375285681	12.8040730729008	13.0153804921278	Kcnma1
Trim47	NA	12.6972279264504	12.3499731646243	13.1955112980373	13.1053928134439	12.7256024560181	12.3424951558089	12.6703722445981	12.7868674281513	13.0504940672644	12.9163146517086	13.4674279337526	13.1873272473119	12.3750895884907	12.1886949817617	13.4047080875279	Trim47
Fam241b	15.2368363113633	15.3687649134068	15.7904094068641	14.7385875262917	15.1318682805074	15.5944853663702	15.2757293795144	14.6998392288819	14.9672130902176	14.7256206393311	15.8414354014317	14.6142493297991	15.04885336376	15.2644486679483	15.5291023107106	14.5822524610223	Fam241b
Exosc2	14.1400214299702	14.2161300373161	14.1077490334251	14.0696111347701	14.3305866551543	13.9434383684402	14.0127581700796	13.8860063995503	14.0655600191787	14.1096505913527	13.9165023646728	14.1934740682749	14.0985898744367	14.1057729266686	14.2850725212277	13.9449219199105	Exosc2
Gmpr	14.8691788891393	15.1368065825563	15.1104703198142	14.7260596300755	15.1747000395175	15.4931743152532	15.1261201796669	14.9083816481415	14.8268357489522	15.0630130786016	15.0409104612637	14.798138959323	14.9382329865983	14.9931121661009	15.2708300034769	14.7457514010613	Gmpr
Rbm42	13.3934065295349	13.5463474738604	13.3334574972035	13.7254466035131	13.5453206444529	13.4822327738261	13.5671782904091	13.5915135360621	13.5159585984613	13.4152623997806	13.6146836628009	13.3120235918314	13.6855114346737	13.2316680443708	13.3973358767208	13.5176250740542	Rbm42
Ror2	12.8914789490714	12.573832455367	12.5680045426232	12.7652101546884	12.5912791330184	12.5644976802308	12.535420506239	12.6813716159281	13.143558157716	13.0087638032446	13.0173728603561	12.634983860606	12.65438706182	12.7774299899158	12.8409960755824	12.6134489926554	Ror2
Isg15	17.3407232584718	16.5425352912387	16.6881559366703	16.3073022152659	17.0921913929087	16.5067339395978	16.4344797984154	16.3870284512194	16.8876847130914	16.4837590179448	16.4376069127453	16.3687379690369	16.7603870986659	16.7002121271961	16.6701235598301	15.9784356063973	Isg15
Ttbk1	12.9845433587482	12.8975209356795	12.3152246348837	12.2592311663301	12.7293788982716	13.0532509702872	12.8530510918561	12.8571057442677	12.9374887584443	13.1125011090296	13.1170671609817	12.6488143483625	12.6722723807908	12.7399227077091	13.2072578978392	12.6401921288226	Ttbk1
Slc22a3	NA	13.19191513653	13.3167340709723	12.5525082021117	13.2619817632531	13.1368373530832	NA	NA	13.6941837433332	13.5878712556506	13.9985022858601	NA	NA	NA	13.2458512561939	NA	Slc22a3
Casp12	12.408000411925	12.2217815753255	12.2424589532782	12.4681222100475	12.1107844350928	NA	NA	12.432684951985	12.1035530977361	12.4719685381547	12.8426430609661	12.5394157930792	12.1604590341066	12.6194474669386	11.4863422919105	12.8012760953094	Casp12
Dguok	16.1401138262427	16.3133265442277	16.5410928873334	16.2113017359956	16.3273779829528	16.1485198333286	16.2315971478688	16.128379831201	16.3601773762248	16.3333663665746	16.3194101357193	16.0583895380184	16.2776180804523	16.264325345996	16.2889885609858	16.3047368459113	Dguok
Tspan15	15.6499820758005	15.9162421015078	15.6159506075959	15.5398280248531	15.8189269155563	15.3608243806245	15.7670067219951	15.2640856608442	16.0497240406284	15.8243369449967	15.8546807390991	15.6003441648654	15.5006152658162	15.956255034552	15.3320210098253	15.6973323484768	Tspan15
Asxl2	10.8918480734657	10.7177753191923	10.5931747973417	11.866891114056	10.8859832877155	NA	10.8821916789856	11.5505263767358	11.4506461952571	NA	10.5432003577166	11.0316087908693	NA	11.0296618749428	NA	11.1513771173394	Asxl2
Nipa1	15.0986401755036	15.0522200666067	15.2985566548577	14.9189262009985	15.1202439572613	14.7668502366306	15.2772212931729	15.2545630824919	14.9145545706951	14.9859022352124	15.3008674066281	14.9647605097065	15.0945376017133	15.3873261736243	15.3995143861652	14.8300904081592	Nipa1
Cuedc2	14.0056828426641	13.4015184761663	13.7601429735519	14.6291556507777	13.8785106118211	14.0799437735392	13.8239894452041	14.7310983335181	14.1181434629764	13.751180738318	13.957456073726	14.5739697743071	14.0448651760372	13.8107215626379	13.689616923447	14.670563334604	Cuedc2
Arap2	11.1795297108379	12.1205748556934	12.1142824244836	NA	12.3379535499399	NA	12.1236105901315	12.3621904140376	NA	12.2125693388508	NA	NA	NA	NA	12.2605696935525	NA	Arap2
Nmnat1	12.9893819661561	NA	13.0965320375929	13.7408734507025	12.5903985867948	NA	12.9153528081944	12.29830853045	13.2358891810901	13.2680004401779	13.1112762597895	12.3943798405211	13.0125879323281	13.0322332760981	12.6499352114061	12.7016161853251	Nmnat1
Slc25a35	14.028107256197	14.2359414807924	14.3367052342049	13.8934400292517	14.2339037861381	14.2546141598449	14.1174013575287	14.1424623917073	14.3586127262609	14.5024697955328	14.3454993917764	14.0194664999609	14.3022979370004	14.2785773009514	14.4551044130032	14.2845904987463	Slc25a35
Svip	16.7765568962622	16.7694898813966	17.3699905117016	16.2356323046591	16.7348601637585	17.1353955898514	16.6611813644946	16.7637620020018	16.7154186821742	16.6624909943047	17.3918523388037	16.3559108689463	16.9247093722473	16.8097026641596	16.5894664515416	16.3314811023738	Svip
Ifi205a	12.3164201369643	12.720030446499	12.418822422291	13.5180998689779	12.6083888265043	12.320010742012	12.5301087932421	12.9063043816654	12.6608226639206	13.3341615307821	12.7420062108667	13.5500613424332	12.3966716701654	12.5494549951593	NA	12.9899762860804	Ifi205a
Mul1	14.0506265522486	13.8802585680306	13.8805542594838	13.8474430423067	14.0804137599196	13.8679994559201	13.3826160377076	13.7921221107563	13.3263677781193	13.6312548188643	13.7195642844912	13.7161452761793	13.8290538365929	13.6643401677599	14.0975027737319	13.3708897301453	Mul1
Cyth2	13.5017216178391	13.2403803387858	13.0255646439502	13.2850594461121	13.3883303495963	13.3364703575064	12.5557821320647	13.4777650617327	13.3293370837849	13.0478788981799	13.207982073736	13.6585828605581	13.407806068975	12.9906560583038	12.9745576966475	13.4951502672811	Cyth2
Prg2	13.1345418338825	13.4332594157393	13.5733039859447	13.2328061340845	NA	13.525875566663	13.7419514550761	13.1052750630613	13.677763679279	14.4128608967819	13.5722857355125	14.3861117238112	NA	NA	NA	12.9492777549573	Prg2
Nap1l1	17.6732338238941	17.8630578120719	17.605568233075	17.8791460824038	17.6248973061489	17.662301280169	17.8726407877389	17.8680705320992	17.7264812962451	17.7572808008599	17.7738344593252	18.1800707054842	17.7160195381519	17.6318228181547	17.7200434303923	17.9792915946303	Nap1l1
Rpia	13.4114566297325	13.3774880920526	13.3749845574638	13.6569942868363	13.2369660364307	13.1689727318187	13.4003564078558	13.7005227705066	13.3571512444402	13.7420232728246	13.4764539130539	13.5105366016433	13.5293391119955	13.272090707299	13.3319314196872	13.3597150390324	Rpia
Trmt112	15.7560304307094	16.0767254752285	15.7979894116949	16.0050505658738	15.8368259253993	15.958969859021	15.8053681811752	15.9708116766114	15.7752938287386	15.8040716126269	15.7373469207153	16.0374572389579	16.0287755162791	15.7319956580468	15.9091222410748	16.0540785084384	Trmt112
Galk2	15.8393816425152	15.9508503627358	16.1836011672876	16.0806567515076	15.9507401636663	16.2761172154788	15.9751283138598	15.6792740049204	16.0544663960578	16.2059667659588	15.9687825992902	15.9228188531118	16.0807218001026	15.8349198737199	16.0669510384189	15.7806952648466	Galk2
Pomt2	13.5777723597835	13.9336527405486	13.4373865681417	13.7025383675671	14.3096200573181	13.831551810141	13.6601019522118	13.948947413241	14.1128439918445	13.6906977751814	13.0838366682672	13.8872078479838	13.9234328313501	13.8933270725655	13.3575972295918	14.0973413275423	Pomt2
Pxk	14.199987668502	14.5234157161094	14.1422866007335	14.1777764089901	14.3972163039568	14.2544641380722	14.3058121416756	14.0608638167332	14.4240591131495	14.3624364136625	14.3807144868431	14.200102088376	14.270890451561	14.4209030718337	14.3459284428841	14.2794489479627	Pxk
Ckmt1	19.252083496265	19.3010174692725	19.4696508154163	19.214918036751	19.4121702901061	19.3735613464091	19.3313241155379	19.3482410773738	19.1306314391582	19.2687302239136	19.1110291429571	19.2415514605665	19.3472317026687	19.2726976854281	19.4075620213119	19.2411524281593	Ckmt1
Mad2l1	13.6471567824119	13.7648750662304	13.6349199816243	14.1557756495006	13.8251351681443	13.3525517995644	13.5940612755153	13.490656062966	13.8429942550429	13.5739570177931	13.98671134275	14.1377570952182	13.4843305088086	13.7086238525578	13.5309269091407	14.0549825609715	Mad2l1
Mbd3	13.5827142190289	13.1272467327683	12.982209359435	13.4903888579491	13.0622407128537	13.1000300297249	13.0442570117219	13.1862281913605	13.3231751940719	13.5088748532433	13.0340986192986	13.3787478485104	13.1235418538266	13.1037741045453	13.182916043647	13.1198653277275	Mbd3
Ubfd1	15.1841569773958	15.1581309643193	15.1790167420242	15.4644710320691	15.3993213296344	15.2919164933699	15.3197864983859	15.3279700510526	15.1596163255195	15.3089730392433	15.1120537401577	15.2306451891371	15.2560072119136	15.0525588970144	15.2673112500129	15.3176954926454	Ubfd1
Ntpcr	12.9321872048964	13.1161660540688	13.2920686059643	12.6133423929459	13.095568175494	13.2155237039194	13.0615660921719	12.6597568857043	13.0906060296364	13.0244361925123	12.8675390621811	12.8094034849281	12.8572383953624	12.8105283133423	13.1079651284209	12.6253087622866	Ntpcr
Alg13	12.3006789722574	12.1184228082395	12.124058737198	NA	11.9592872489487	NA	12.3563903485512	NA	NA	11.0501316425835	NA	NA	12.2192532729169	11.8935718879664	11.8326643124504	NA	Alg13
Slc25a29	14.3782233802555	14.4921105634014	14.3193141654995	14.3007976137192	14.0942516484827	14.4127188329284	14.3877857647441	14.2225018076429	14.3510789819375	14.1358225459531	14.4404258251631	14.2245452078581	14.1557652465244	14.3702083702116	14.5687730810811	13.8032802659019	Slc25a29
Bcl10	13.053371012248	13.0255714137004	12.6906298833493	13.0638412011933	12.9777228982637	12.6405956853507	12.6993254610206	13.1631779278548	13.4257377024007	12.8827800354969	12.6361151051057	12.8559282748254	12.8185176971359	13.2315648275814	12.2615050739323	13.1018336215553	Bcl10
Stk16	14.0309480124184	14.0063495943304	14.2045041732014	13.6913006585089	14.4934341293979	14.0570580009366	14.2013015742688	13.4108463673248	14.0258597255401	14.2389617622871	14.1946378750592	13.694764930577	14.1630903022774	14.1001547313131	14.2463377291012	14.0115515759514	Stk16
Rmnd5a	13.6916254222194	13.6544463294294	13.5701998086064	13.3293820947951	13.7763333854584	13.6431153796415	13.6601706547502	13.4389471284567	13.6899626849366	13.6192958854015	13.5955091003255	13.7157997428886	13.726593966296	13.7503663854999	13.4840813646661	13.8041679815026	Rmnd5a
Stx8	16.1594319876827	16.6618130094992	16.6568771983702	16.2053103672413	16.3673265426934	16.5719884326806	16.7338898739664	16.4854674792535	16.3916699010735	16.439854762942	16.5452627802477	16.4157985145296	16.4054149663063	16.6863419994675	16.7278048853744	16.2123166654121	Stx8
Cnnm2	NA	NA	12.0821989492213	NA	NA	NA	NA	NA	NA	NA	NA	NA	NA	NA	NA	12.1434788802503	Cnnm2
Slc25a36	15.2831196514572	15.2665408860263	14.8794201437181	15.2167231943209	15.3401510647732	15.3247469965501	15.036812379474	15.1378986371099	15.1454782844479	15.058961573304	14.6524504732993	15.148778952138	15.2004203876845	15.3032117266863	15.1896044071017	15.2112509102681	Slc25a36
Cd14	13.2094582009842	12.7332939329659	12.5605500688298	13.768760937483	12.9714162349578	12.6579594289364	NA	13.3853170591753	13.3276371195051	13.1700353721615	12.9119254414363	13.625101767044	13.0796536835705	12.7482127166806	12.4007211156092	13.167949228348	Cd14
Plgrkt	14.7264348415306	14.9284418800228	15.0272189966115	14.2341479655341	14.7578269024792	14.8967600110452	14.7933640630071	14.3008941790048	14.448758301454	14.7280606834015	14.9346884365381	14.4638421328237	14.4573386686535	14.9420988368278	14.6215944606939	14.2161907439806	Plgrkt
Rph3a	16.0135401119074	16.105690428664	16.0455672710993	16.0098645176243	16.087363588388	16.2125799266969	16.0594982209455	15.8080346069049	15.8373787560173	15.9074457240379	16.2077232709351	15.862190255706	15.874292093447	16.1301284124177	16.1947326849559	16.1063190469807	Rph3a
Krr1	13.3174256105468	NA	NA	14.1089448559393	NA	NA	NA	14.0581309248164	13.0121410739446	NA	NA	13.9889968133775	13.3327745117859	14.5792095505474	NA	14.1750512073574	Krr1
Smurf1	15.8965234235559	16.3314628259323	NA	16.5877447278847	NA	16.4233830639517	16.7778588807736	16.5300100048864	NA	NA	16.0338767837329	16.3917772502981	16.3889316391198	16.0884590739606	NA	16.3163098196249	Smurf1
Tmem163	13.2344350053304	14.0845094559322	14.0019277518936	13.6705018733613	14.0700118994535	13.6414315578553	13.6850096489595	13.9417887268491	14.0533653126883	13.745051790234	13.6982528514433	13.69622424919	14.0504641814437	13.8710560972026	14.0147271509286	13.9016203626735	Tmem163
GOLGA7B	13.9859486412703	14.1445387567355	14.33716889822	14.0601217112547	14.2381434660487	14.3960628660889	14.2971813838014	14.5630174737482	14.7242953433082	14.1911594839061	14.3428872055126	14.228503066433	14.3734633389642	14.5322219754054	14.2059917437383	14.6621287102092	GOLGA7B
Tacc3	NA	NA	NA	11.7572191428169	NA	NA	NA	11.4261074755943	NA	NA	NA	NA	NA	NA	NA	NA	Tacc3
Htr3a	14.0654077194938	14.258637878061	14.2597160002431	14.0928527432132	13.975868981422	13.8678297112978	13.7762808702708	14.390779281025	13.5310158664694	13.7655311373509	13.4023459286202	14.1529895313367	14.1227538200317	14.2019841975564	14.0678065933845	14.191246363201	Htr3a
L3hypdh	12.9121005993341	13.308498873421	12.9322027434213	12.8734403640698	12.932729140617	12.894374330382	12.8811053072686	12.5179385353717	12.643037694881	13.0344646404308	13.0122122774161	12.4520666959836	12.7683116807477	12.8516882844362	12.8320585264874	12.6463423117086	L3hypdh
Agtpbp1	13.6528965945218	13.4447979922931	13.377858833014	13.8222045566205	13.6699091783783	13.4902574120413	13.5780878133863	13.8271251058746	13.6989753253947	13.5965779702975	13.3088165902722	13.7035637411746	13.8735988180004	13.4402320502725	13.381912023527	13.7327423573121	Agtpbp1
Dnajc30	13.821599640772	13.9606120432852	13.705664135677	13.6341754796837	13.8689142424526	13.8045107623673	13.7961629067128	13.9449124590851	13.3429657811335	13.4403560174468	13.434958996242	13.628477002567	13.910798715711	13.7587278784615	13.9223742229561	13.3176669150787	Dnajc30
Borcs5	14.8243438334189	15.2405691894239	15.4334186506814	14.5371748912431	14.925186102525	15.1655721793951	15.2250730392386	14.7493614723127	15.0151661096315	14.7355462546752	15.3897369819135	14.65108806556	14.9277978565579	15.0713114769873	15.0537320053927	14.7329475671897	Borcs5
Mpdu1	16.1515589062032	16.7668194247527	16.7383510025671	16.5624332177362	16.5672468633269	16.8329561977061	16.8508219770737	16.7731984675753	16.6261404842624	16.6166675327975	15.9582060637857	16.5037584818956	16.8049436945904	16.1671793491935	16.8752206510014	16.4611786794597	Mpdu1
Elavl4	17.3163727608536	17.4443505394281	17.7299108540569	16.9939161648304	17.5387100677806	17.7728880247291	17.9350992330003	17.3331136600721	17.3037434280498	17.583173488901	17.8566327536266	17.2276677069177	17.4439276629525	17.5055254200435	17.7653299462643	17.1817344203451	Elavl4
Wiz	NA	12.3732086518205	11.9964246345246	13.2071796365639	12.4286598582973	12.6733704221339	12.2987966618929	12.5897427214161	12.9729112746308	NA	NA	NA	12.6738643585288	12.2544283831167	12.1739605973205	12.7161642380564	Wiz
Cox7a2l	14.0829818464182	14.4158318265473	14.3123825838216	13.8950405940292	14.1623415016936	14.1353708918562	14.2453925703896	14.2974329153857	14.0877879751795	14.2742375307698	14.310411492203	13.6375853030475	14.0225572295158	13.9661612983667	13.9204882537608	14.0042970049717	Cox7a2l
Col11a2	NA	NA	NA	NA	16.1863270677997	NA	NA	NA	NA	16.2926595451141	15.9512346205195	NA	NA	NA	NA	NA	Col11a2
Grsf1	15.2470254793674	15.1949841199914	15.0360582193571	15.0500737952539	15.2801723680246	15.1713785500159	15.093898224584	15.1763796008142	15.1554904964169	15.151030945803	14.9859924730878	14.9924546847642	15.2709699066396	15.1692310183599	15.1115192093691	14.9534842802194	Grsf1
Cradd	13.2582818833141	13.2618495781143	13.0628303646589	13.1850488524962	12.9786121551784	12.9127153492884	13.2143919823467	13.1552831134272	13.3475106432877	13.429406741514	13.3012103712984	13.5630293943355	13.1289641718725	13.1296500846072	12.9360673727956	13.4986123936813	Cradd
Amigo3	13.7083229323258	14.0281099267418	13.7602396994662	13.3789809320881	13.9268580777054	13.5529581977501	13.8277010212687	13.632734526142	13.6610985093782	13.7722499871292	13.7195726855672	13.2495273838457	13.7458355993755	14.0106954506533	13.8088185550604	13.8904941136287	Amigo3
Ovca2	14.214441058272	13.4751167713007	13.28826338163	14.1120190742287	14.1735301696961	13.9272151016136	14.0288174016029	14.2545655438249	14.1705758273745	14.0559969748469	13.5285975423468	13.8071630319526	14.2315038443311	13.8841408587398	14.0947026767526	14.1830834322796	Ovca2
Foxred1	14.2913149991859	14.4622651288836	14.2275052364926	14.1922787312484	14.4765847842489	14.3264389962422	14.1151514683064	14.2830222449715	14.3500317532278	14.341672821329	13.9622106219312	14.0899111535832	14.2746477322072	14.0233294281566	13.946491829648	14.1506949047344	Foxred1
Rbms2	12.3498727839088	12.6138884334562	12.4377000636341	13.3084954653235	12.2300444604022	12.1680170535732	12.6928050881322	NA	12.7910753634865	12.4367245533975	12.2555685939254	13.3885420509635	12.382253849461	11.9517181869861	11.9937557261433	13.0723955889301	Rbms2
Mpv17	12.8188111110859	13.466380897219	13.741782404159	13.0258661070525	13.6962458084699	13.5336629801041	13.5674958739397	13.0156314277067	13.0058006430972	13.6000658007079	12.9361237179402	13.0152565352327	13.401183456988	12.6334868042836	13.4043752916554	12.9685676474171	Mpv17
Grid1	15.7431123006685	15.7362358610372	15.8231915437926	15.3953596437609	15.7703912282472	15.8569279384351	15.9981279080998	16.2186827252129	15.8956408692116	15.7899541657951	15.9669459956733	NA	15.8070023677271	15.5452814350745	15.5981585183378	16.5373216147101	Grid1
Mrc2	13.2401738167785	13.4929143870165	13.5216051453036	13.6961324102232	13.3791638475277	13.3027029971158	13.4375885995366	13.5602688152886	13.800707355176	13.7221908867248	13.86681764366	14.0992407886018	13.4882637550847	13.501339865916	13.4875162751005	13.3389284626747	Mrc2
Ndufb3	18.8420192764437	19.0145497463443	19.2177679150902	18.7990067090938	18.9660111520655	18.907455282433	18.9299309996388	19.141699963825	18.8995257253521	18.7917433880649	18.8216303916883	18.9308638663726	19.0620922183086	18.8678002915455	19.2155265048267	18.6710626874559	Ndufb3
Maff	14.829534142357	14.8069200683326	14.5092963388689	14.4378860806695	14.6723152392218	15.170470669378	14.3709795700523	14.3560367068952	14.1937443486967	14.5867897138254	14.2297646024759	14.0614350116435	14.8245390440907	14.6584799961721	14.4864083358514	14.0459815548481	Maff
Plp1	18.8813467234475	19.2200578963637	19.0469509334395	18.4970272365633	18.8389338685103	19.3566457161066	18.8364629463689	18.893670766784	19.4062408000574	19.2307380965413	19.4365563448321	19.143255633421	19.2268701197598	18.9026016928234	18.9329759436483	18.5129481397588	Plp1
Rxra	NA	13.3907292067575	NA	13.3329894957511	13.4044956605387	13.2122463017428	13.2924803980548	12.9545863988644	NA	12.9228179167589	NA	NA	NA	NA	NA	NA	Rxra
Arid3a	NA	13.3026817585151	14.1371672741204	NA	NA	NA	NA	NA	NA	NA	NA	NA	NA	NA	NA	NA	Arid3a
St7l	NA	12.3650033294564	12.3706785521043	12.6246615364534	13.19305934226	12.3934601144027	12.7247457427628	12.8995019413833	12.5964091799757	12.6067448823512	12.4021300478671	12.4501447933443	13.0612624626631	13.0573518633407	12.995106343121	12.8113405726005	St7l
St7	13.077985642396	NA	12.4421478250078	12.2982201211237	NA	NA	12.946330616389	12.2397834782963	12.9285276280184	12.0083620884836	12.6394582902902	NA	12.4791689086735	12.914431850798	11.9550977131284	12.5477958626292	St7
Crocc2	15.7844329236353	NA	NA	NA	16.0270154150679	16.0541198410351	NA	NA	NA	NA	15.7458388340714	16.2022582313	NA	16.0527943318139	NA	NA	Crocc2
Ppp3cc	12.9004031061432	13.430100524295	13.1853206233057	13.1818822940973	13.7555918344533	13.3965746630509	13.4503428180524	13.4975790382504	12.9597587897814	13.2654748693173	12.9482576706485	13.1922629380797	13.4226609105725	12.9660179188972	13.490880618507	13.1254773227472	Ppp3cc
Med25	12.6294317584896	NA	NA	12.7582232147267	NA	12.2326157917744	11.8135086564136	NA	NA	11.7829695512428	NA	NA	NA	NA	NA	NA	Med25
Llgl2	NA	NA	NA	12.3384717713698	12.2721145579556	12.7469102192877	NA	12.4982351699363	NA	NA	NA	NA	NA	NA	NA	NA	Llgl2
Csf2rb	13.961040825636	14.7682372910723	NA	14.7947020155321	14.4330639409613	NA	NA	NA	NA	15.1254549636641	14.4534425629526	NA	14.2687627351787	14.3250822929608	14.5666497278082	13.8673541805579	Csf2rb
Dok1	14.2056776501428	14.1543588177676	13.6390226713648	14.2277655019247	13.8400534664477	14.0685180642719	14.1285489088689	14.1803558914136	14.1981177592783	14.2938319101496	13.7244523649836	14.3357071769342	14.1975610708296	13.953616873325	13.9137796170066	14.1176506435666	Dok1
Rpap3	14.7093728028053	14.5267886480276	14.4244032576833	14.6707263661742	14.5623413857458	14.6914028281388	14.6982072749219	14.859904288717	14.6742865002677	14.7055429365376	14.7222361426287	14.873907205677	14.6451468577556	14.4722642338666	14.4749887702206	15.0062740764995	Rpap3
Slc11a2	12.9231213183336	13.0312566449765	NA	12.9074615494017	12.630408201871	12.7042062654681	12.3470455042888	12.9080003675793	NA	NA	NA	13.043314426542	12.8652828415615	12.3940982233795	12.6372656255705	12.9138206513983	Slc11a2
Kctd3	NA	16.2401297085826	16.0536482824168	16.056364150595	16.4914445691417	16.0920617057876	15.5729120046624	15.8548904324708	16.1765628048126	NA	NA	16.0409604342643	15.8788759629966	16.4555756649505	16.3990156959249	15.2459312380031	Kctd3
Cd274	13.7467347393684	13.2423687897412	NA	13.4337419071819	NA	NA	NA	NA	13.2222273714473	12.9062536404123	NA	13.6590035869503	NA	13.6559108004213	NA	12.8325973325238	Cd274
Gpn1	12.7502134981104	12.8599872858275	12.7100787479801	13.1013110247087	12.7835222685978	12.6829188096759	12.4291067288281	12.6912255401757	12.5795868331549	12.6227057306853	12.8245432357717	13.1123913381862	12.6515166231875	12.5774763721403	12.6056315369551	12.7501929523476	Gpn1
Pebp1	20.5476693897674	20.4074948948108	20.1755336117782	20.2327926646751	20.3518003848092	20.3248589841588	20.2766377744125	20.2127490014251	20.1314273053251	20.3096141540891	20.3462613390581	20.3543762368101	20.3211631273843	20.3727738255226	20.2727640404959	20.083024842797	Pebp1
Mre11	13.9923409975063	14.1222856909228	14.2623850593818	13.8766874912138	13.8926877997743	14.3022214123837	14.1984291204724	13.9383534781552	14.0728156970679	14.1013488826537	14.1254956505358	13.9074372287609	14.0186132295734	14.0033016814631	14.0090986957038	13.9927608633757	Mre11
Arpin	15.3228030540957	15.3723552021372	15.2308561077783	15.6206506700895	15.3581699596639	15.278217978091	15.28776206927	15.4086568101488	15.3180176317675	15.3836875872909	15.0842408356981	15.5585510788416	15.469960049112	15.0916449236955	15.3148140976626	15.5355429931703	Arpin
Mrpl34	14.4122067467066	14.523467195185	14.7784296783415	14.5646428372076	14.5358080277339	14.2507404921031	14.2358387134894	14.9098713307171	14.9923493129757	14.0253525688373	14.0064816997763	14.7616484841707	14.5613694830834	14.7724522652366	14.7574700378261	NA	Mrpl34
Arhgap29	NA	NA	NA	11.8274260716543	NA	NA	NA	NA	NA	NA	NA	NA	NA	NA	NA	NA	Arhgap29
Tmem62	12.8571449229413	12.4318165329504	12.4989186632679	12.0321728456467	12.7121873321253	12.9812063755166	12.9021550594564	12.0738637360925	12.5170915780349	12.3588029543328	13.001658913314	12.6124298979304	12.5849734403063	12.7297072589345	13.2122868290722	12.2561139761222	Tmem62
Slc36a4	10.5752934193974	11.1876551805381	11.5158969143093	9.27674323524581	11.0930741819146	11.498744515118	11.2165033680626	10.924827346071	NA	10.6562013801946	10.5460648646368	11.3069502799632	11.0454525270988	10.1123743429323	11.2489000555785	NA	Slc36a4
Slc36a1	14.9242599970043	15.8706253259863	15.6445730289813	15.358896685626	15.9825134526735	16.0667605891217	16.1404604968546	15.7691018628641	15.434679571655	15.1012740079368	15.1869460260927	15.7276950858469	15.6274575569058	15.4276500360049	15.7766199151593	15.1212632507823	Slc36a1
Gnptab	15.8756414167787	15.9123193596612	16.1340395136786	15.807136193847	15.8738668634166	15.8636691940137	16.1297988582957	15.8118196417715	16.0966323990872	15.7393329489875	15.6965538153621	15.773261226989	15.8951750192261	16.3216596468856	16.2062758563314	15.9033474172116	Gnptab
Bbs2	13.3574946727117	13.8336451831841	14.0556532956801	13.7978077013297	NA	13.5871654899169	13.9103499534969	NA	14.023981764698	13.9499061407007	13.7896765595958	NA	13.9185939846608	13.5490351398156	13.9298477149005	13.5566644375723	Bbs2
Slc36a2	12.8131629523381	13.6367362049423	13.8059455786799	12.8791539427353	13.4764136110811	13.7351638338302	13.3865772801508	13.6620552383155	13.5343211299329	13.8740101687203	12.8204890129217	13.2394643874184	13.4378071814941	13.3833351426144	12.7823937990995	13.1147601376856	Slc36a2
Ppan	13.330088039251	13.1120505163407	NA	13.8405396201289	13.3776342479897	NA	NA	13.909562991339	13.2233041887332	NA	NA	13.9988919460248	12.6780481736066	12.9741455715385	13.1041527172579	13.79453106736	Ppan
Lsm6	14.095956190841	14.3002149824839	14.4606939758643	14.1962910004684	14.1615973497253	14.1949548935869	14.1823544247011	13.999460712732	14.0809747355494	14.2600151093054	14.3860959588516	14.1555425533107	14.4617474704328	14.1910731871554	14.2994243387551	14.2807533518792	Lsm6
Cyp2d11	NA	15.3285171589894	15.3273070282017	13.7746326533249	14.7785956589166	14.8678578639728	15.1747696733044	14.5876954894245	14.706943822914	NA	15.4765278848824	14.6177085065497	15.2306471991862	15.4172130209316	15.0808008759074	14.0838366326602	Cyp2d11
Chadl	12.8013259721304	12.9209137495659	13.3472317606427	13.2447797179949	13.1219684812369	13.077589103832	12.9247667125548	13.3632339783913	13.3767477117704	13.5420679482128	13.3638601594786	13.4436535589411	13.1502187717663	12.7200358297534	12.9865617800688	12.9631935663015	Chadl
Slc2a13	NA	NA	NA	12.1486418153196	NA	NA	12.7667131675818	13.0171790098915	NA	NA	NA	13.263980687937	NA	12.9331631930231	NA	12.3559456726061	Slc2a13
Khk	14.5530052389536	14.6600906274827	14.3227450150429	14.2770403421555	14.2823862288529	14.5073424885745	NA	14.2930189394324	14.2392777952603	14.518155207197	14.3576413455805	NA	NA	14.1466879938415	14.3172359406434	14.0147876572731	Khk
Lipa	17.3250228653436	17.7245296245599	17.7428216887555	17.7735488104963	17.6590378233215	17.8276748794481	17.7248235513285	17.6771416285746	17.7752883907504	17.7860553647791	17.1537140242647	17.4035969031023	17.964795242862	17.554501239061	17.6941037739108	17.8129277276731	Lipa
Ankrd46	14.9356027397895	15.2244530129332	15.2258728127969	14.9037051469377	15.131959170912	15.1053278903624	15.1232440977765	14.6744289711806	14.6785621786502	14.8582765658032	15.1841145495726	15.0897666192746	14.9019975016419	15.1479150574983	15.4365103371443	14.8290945469797	Ankrd46
Fbxo22	14.920932122633	14.9662237754208	14.8115412647092	14.7683470164914	15.1535712332523	15.2898373434682	15.1061745299021	14.7984779649113	14.8700830687823	15.1734484999474	15.0790521870683	14.8603478233987	14.9886340991712	15.1293998534442	15.1510950330244	14.861115751435	Fbxo22
Mrpl17	14.1011865285534	14.5381570736072	14.7207691282669	14.2745398211049	14.456876136677	14.5053086227827	14.6743469493539	14.427323458765	14.344962892868	14.2803269147429	13.9531870088248	14.2248154272694	14.6397052058639	14.3347057522488	14.5100325199584	14.4317929107997	Mrpl17
Sdhaf1	12.7900918680912	13.1893612904658	13.3629300820549	NA	12.936155733297	13.2280189753859	12.1635301801963	12.5971423845047	13.361450366599	NA	13.5114314701492	12.6952935506519	13.0376121551667	12.7146276095004	12.7593160670058	11.9405264982615	Sdhaf1
Slc4a7	10.8100621873504	10.4889612809995	11.1358522948205	12.4066601007117	10.8529155373307	11.0953073545177	11.0281517957962	12.4377756957415	11.1248299064399	11.2862235595254	10.7707904864839	11.8421922130993	11.5474073476064	NA	10.2823758684595	12.1455378242831	Slc4a7
Fv1	15.8235808493	15.7582299479886	15.7190736984399	16.1098076916808	15.4258225847199	15.7015294297502	15.8078301243964	15.3682782334478	15.9154842061735	15.9385382338396	15.8171536421034	15.410790586495	15.5281192802795	15.9691115732967	15.6274244817861	15.355591136119	Fv1
Ube2j2	13.1594160459361	13.0338934875975	13.2711949679471	12.9947228682468	13.1260948450073	12.8243845841267	12.9839577580188	12.8865324080063	13.0652792529813	12.8975118682685	13.0259459429502	13.290582671526	12.8666092657467	13.4434340326551	13.1292695406343	13.0996295788227	Ube2j2
Zmym2	13.2152606048032	13.0494911590959	13.2902967936006	13.4477999753068	13.213003828299	12.6965131287484	13.3736361659942	13.6540933607558	13.1892828610919	13.1794572734064	NA	13.3664841643061	13.0076575594293	13.2129823272236	12.7752074736819	13.5057822123698	Zmym2
Gpc3	12.9637342018005	12.2200154920373	12.7336254984082	13.4527302939646	12.579320652262	12.7543614236909	12.9226457215243	12.8118422692958	12.8147286505292	13.0284085721642	13.4073739970816	12.9674640461136	12.83810284066	12.713386514937	12.9289050900522	12.8893746702396	Gpc3
Ppih	14.6001905130085	15.0813076798068	15.0120969638634	15.3184461312611	14.9240906155091	15.2438451542888	14.9866107533492	14.8738848226915	15.0613742284856	15.1585002239563	14.6865278261528	14.9816154169264	15.175926393842	14.8915351905463	15.0389986907055	14.9523773890904	Ppih
Wdr82	15.0780466487301	15.0274820635148	14.7851198817042	15.043347687267	15.0883379856614	15.0224277338236	14.932739916631	14.897583815426	15.0559359219275	15.0950532342649	14.8435012046489	14.8872994787922	14.942559544864	15.0548337729278	14.9322712141304	14.9748045258105	Wdr82
Fam189b	13.7863547138023	13.8208292444044	13.715431887244	13.5549493325616	13.6827525047527	13.69256183213	13.8157464243011	13.7373827757998	13.8788357350472	13.6943172392666	13.5759075564469	13.6449312934433	13.8920818096302	13.6444023344955	13.973342225878	13.9148562677467	Fam189b
Cpped1	15.687581981019	15.1376167921203	15.0300996281766	15.2986164741966	15.3197472890266	15.3813803921009	15.1297405304683	15.5205994070952	15.094936225228	15.2546938290367	15.1635211295312	15.3498379155985	15.4132921248611	15.1942493714385	15.2713396345557	15.0472217224268	Cpped1
Pex6	13.4764424038251	13.7545763864161	13.7110985636538	13.0041032483607	13.7968278140398	13.7254390828076	13.7000381069947	13.2660012630944	13.4978200468235	13.7597635382185	13.5196535877636	12.8977257422826	13.6198720367415	13.6087530292421	13.7328348630977	13.2068686298794	Pex6
Tbcel	14.3886831995693	14.234929860354	14.1055916076458	14.0026497796758	14.4500201283565	14.3664053206376	14.2709674062713	14.4011828716528	14.30261737274	14.3548494477852	14.2812561735472	14.1613026268583	14.3024132273768	14.2647019680113	14.3267432652356	14.2462410966795	Tbcel
Tma7	14.6809308617875	14.3763009967272	14.8120906435975	14.5012649682343	14.0418362134814	14.6126518031451	13.8572308239414	14.9562798237483	14.0045099379936	13.4004125123009	14.2297472067652	14.6353831376215	13.5870472268392	13.7392532125694	13.8181946978848	14.1081204256623	Tma7
Marveld1	13.2509401159018	13.6681033265902	13.5375888075919	13.0723715065958	13.6004454205442	13.0820043185362	13.3774792352928	13.1776507342613	13.6890946491654	13.9517535133306	13.327079233378	12.9594192184111	13.5413437728185	13.3392972983932	13.1063901768831	13.053488512828	Marveld1
Rrp7a	NA	11.4131999100009	11.7313995930565	12.8821876494579	11.7578591356056	10.7486755116391	11.9199862944307	12.9495375932685	11.2163087515529	10.8020636338289	NA	13.1029456048106	NA	NA	NA	12.9643461488843	Rrp7a
Mvb12a	14.5111135789375	14.5405673679084	14.7442090756969	14.8242492409922	14.9554841538255	14.6700995962565	14.7055539727789	14.6032229345471	14.8251675268965	14.8383418891616	14.4587104751379	14.4953948585488	14.657983133098	14.4940326670215	14.8286924783514	14.8482051939039	Mvb12a
Atat1	12.422183058102	12.4370706098435	13.1209085162998	NA	12.3630067666611	12.774301138686	12.7241023876105	12.6790643850922	12.8006592958955	13.1184028350746	NA	12.4527457350521	12.8870511231143	12.4382349166553	NA	12.4793786175854	Atat1
Mtnd1	15.3845727891974	15.4642732136519	15.7210915621727	15.3100654076464	15.3081683293283	15.589454546256	15.420913394799	15.1976812754924	14.8345062310546	15.2622332136821	15.1471286686593	15.2570433097153	15.6265576804102	15.600260660911	15.783725490915	14.8862187183082	Mtnd1
Col8a2	15.133367013792	14.9997005815327	15.2771856754997	14.9337229234605	15.2800638909623	NA	NA	NA	NA	15.368039174179	15.38467246837	14.8383668294953	15.1504890720961	NA	15.4927482412715	NA	Col8a2
Slc9a3r2	15.5137898240408	15.5939970927214	15.6340453422978	14.9922366285966	15.4492667598599	15.8228134470556	15.6754615438703	15.5112515404939	15.5093742730795	15.5779803401481	15.7401484515845	15.3762831997416	15.5333948638521	15.4987131353056	15.3751440230447	15.2014769439773	Slc9a3r2
Tead1	12.7744525742099	12.6331936979536	13.0259060606728	13.1167498216749	12.9707796247606	13.0440448555995	12.6100834348668	12.6423874127978	12.3653764661303	12.8377276319098	12.28110173847	12.8569550040124	13.0650224488941	12.6911268411414	NA	12.7373723939619	Tead1
Sesn2	14.6269492274509	14.619898881633	13.8717339284103	NA	14.5312357597832	14.3545129130017	13.8268026413722	13.1839552423804	15.0132166276987	14.7977334367857	13.9052376537753	NA	15.0232809326394	14.8134484450328	14.200025215633	13.7966076997686	Sesn2
Grm7	12.8065284453842	12.7434085015794	13.0324679997849	12.8602529808868	12.9726351915102	13.0757601057452	13.0338807800614	13.2402324048322	13.214865371429	12.716052651407	13.1530522780941	13.1719282620166	13.0254841769765	13.4394541599134	13.1178182901671	13.2087032493604	Grm7
Gas2l1	12.7843139499659	13.0600074119502	12.6064096318189	13.2895810372028	13.1240763274351	12.6204060472181	12.43186876145	12.4233972794031	12.9606543848527	12.8581207893834	13.017816181671	12.9638109658051	12.7658618625084	12.6761282675101	12.7840968140525	12.9042356775512	Gas2l1
Trub1	12.7162621631064	12.8029000095965	13.0451367931571	13.2113103709284	12.7211013253985	12.9754682614535	12.9052704112916	12.5372523801697	13.0969292371829	NA	12.5119058084674	12.758527214849	12.7085342944747	NA	12.7747438275096	12.3909293420262	Trub1
Nelfe	13.4490852495746	13.2518343656587	13.1560597535946	13.5804815877501	13.3407841197078	13.5112632723868	13.2048037039899	13.337614697466	13.3056141620801	13.7040897694074	13.2730087303446	13.654557752086	13.4491541272513	13.2727831095097	12.9409958975872	13.6331454995602	Nelfe
Fam174a	12.248725164948	NA	11.7821300381372	NA	12.5123207266018	12.5933187527788	NA	NA	12.8344829012092	NA	NA	12.3590274831594	NA	12.9111204270053	NA	12.4199522798607	Fam174a
Prrc1	15.7343155144039	15.588738110295	15.6013369175755	15.8141690810448	15.5619846378288	15.5974439140175	15.5233910987794	15.4874512607869	15.5673297248531	15.4669784296238	15.5440018083092	15.7254189559421	15.6648709846469	15.6379109139978	15.7964566974358	15.5412097756301	Prrc1
Birc2	NA	13.207323421787	NA	NA	NA	NA	NA	13.8852579182414	NA	14.6996106480041	NA	NA	13.9038075408687	NA	NA	NA	Birc2
Uck2	14.6135942173929	14.1392590806314	14.2027308306629	14.3300661576669	14.5000234552259	14.3082838810353	14.228818103228	14.4461898809359	14.4363355224093	14.2540201104444	14.2422108001254	14.44712604129	14.4830146912806	14.5564536861463	14.2277023463978	14.6203649967609	Uck2
Mb	NA	NA	13.3418662513122	NA	13.5622185699392	14.1867023429574	13.548316202416	NA	NA	NA	NA	NA	NA	NA	NA	NA	Mb
Gstt2	15.4177988775836	15.1950376652369	15.1993516952104	15.0998214434377	15.2927605852253	15.3383024905659	15.2094941825029	14.7789857848514	15.0856025801367	15.2422402060243	15.3576309662202	15.0265686185756	14.8869717131053	15.1932305247	15.3010034747702	14.782435377318	Gstt2
Gtf2h3	13.0996048606007	12.8638081193219	12.9027153773168	12.320085242486	12.9140515252901	12.962446790797	13.1945048900219	12.1074092036853	12.8102940440048	13.0332474209929	13.2185156901146	12.7280932344604	12.8103324450967	13.2735957266028	13.1717646667624	12.7936698232742	Gtf2h3
Prmt8	13.1813547509249	13.5112076808138	13.4497591552906	13.1766500237762	13.589637831561	13.9006379749362	13.9067309134947	13.1232549954979	13.7013965229998	13.6588031963311	13.8896186011297	13.0020636425009	13.3752677034952	13.395271290762	13.9983881417419	13.1982040605621	Prmt8
Arhgef10l	13.20397219147	13.3361009122495	13.3115539607179	13.1665464757652	13.2909961174716	13.1503998522515	13.4345860628315	13.0475138056577	13.4990293064846	13.3415141793994	13.2533562091503	13.2817482559063	13.1731724655724	13.1685676807675	13.3533353111052	13.2714382347684	Arhgef10l
Zfyve27	14.2438732601654	13.6187914844037	13.9689106814319	13.4395753088991	13.9222855337549	14.1594934201271	14.2602115542762	14.2946063547967	14.0202808372252	14.0692307770981	14.0463038084019	13.5829140734826	14.2349291060868	14.2855262902773	13.8475637981392	14.4641766814984	Zfyve27
Nudt17	12.4511544053077	12.3450883915	12.7905432465514	11.9874842975303	12.0051155661117	12.5625477160816	12.5319612247222	12.4032160547624	NA	NA	NA	12.4457065385615	11.7364287394702	12.6870765945058	NA	12.2348380802608	Nudt17
Alg3	12.8532120170651	12.9987924321024	13.3333076820335	12.9354203064165	13.278303046382	13.2202228970347	13.1782168970108	13.0472223007629	13.2117123651528	13.2105022262948	12.8774731457095	13.3183426573373	12.8961643602173	13.4103160158419	13.1032580332285	13.3421668683492	Alg3
Atxn1	NA	NA	NA	13.3545799846372	NA	NA	NA	14.1822469103833	14.128139356753	NA	13.9162993570176	NA	NA	NA	NA	13.8921063752326	Atxn1
Slc25a23	13.418520275644	13.5666767609681	13.7320657302662	13.2933943956833	13.6441169577303	13.7106297288542	13.5260711526771	13.60317552236	13.5521759046486	13.608803590123	13.542945521343	13.3158237586703	13.4678825887532	13.6061017474363	13.6125405158646	13.2746270852922	Slc25a23
Fkbp1a	17.4345114086262	16.6023392245674	16.2171909261274	16.764726487233	16.8877155068172	16.667249464574	16.5254555403675	16.656359539638	16.1483764824761	16.368357575997	16.7435849921657	17.09314654938	16.372618091211	16.7857903517844	16.7632830358809	16.6721529749897	Fkbp1a
Casc3	12.7129035281309	12.6051050735045	12.1685420901505	11.9909623806776	11.991972266524	12.2256855615607	NA	12.3285473536657	11.9854277357861	NA	NA	12.2303413682733	12.5222431484779	12.315545173197	12.2128504714233	11.8566579014222	Casc3
Sdk2	11.8069644798212	11.5027066954115	11.2035546950534	11.8075859772468	11.7292826971385	11.3969219987518	11.6331505781078	12.0523973932511	11.9506570816204	11.9827236235467	11.32667520729	11.8542810653212	11.5189059865091	11.5748359481049	11.5085853070898	12.0912822674908	Sdk2
Itpa	16.1065627040206	16.0519053976345	15.7136533466619	15.7721900949899	15.7264815231401	15.9518545110462	15.8942655274763	15.7082534232804	15.8533216230867	15.6382536236311	16.1588770368459	16.0477665403441	15.9095637982143	15.9972093906108	15.7665198014844	15.9945779266432	Itpa
Vasn	NA	NA	NA	12.8383173389545	11.8346621129658	11.3370198972459	NA	12.1599024879036	NA	NA	NA	12.64717876205	NA	11.802808074711	NA	12.6204130300332	Vasn
Surf1	15.6944316450549	15.794925041614	15.9248987332837	15.549060431099	15.9187054438042	15.7825007206971	15.8771748018227	15.8333138316915	15.7487818641858	15.6905383860389	15.5076690778477	15.4535813473334	15.8897132999031	15.6868103086135	15.9066257956041	15.6869408331316	Surf1
Lamtor4	16.2178725236496	16.1284193151382	16.1711240094379	15.944522196178	16.1698310729263	15.7488270346714	15.91122812104	15.6930349555086	16.1647517940591	15.9025776730409	16.0374740280714	15.9351742598337	16.1119486691374	15.9438746377047	15.9103897682541	16.034930040389	Lamtor4
Armh4	12.8411801993712	12.5790909152054	12.9642426214174	12.4548885196243	12.7185664375083	13.1975792483187	NA	NA	13.1642412208015	NA	NA	13.0538226159551	12.8735262456149	13.0435245538567	12.9468521072175	12.8079139665363	Armh4
Map3k7	12.6876541114352	12.5099059874602	12.443474840243	12.6621568200009	12.4240650649884	12.3512118609182	12.6125305924517	12.8638396641545	12.3725146493164	12.7890442180777	12.7445783174616	12.7747985030424	12.4661184907498	12.6846647614176	12.3794805923608	12.8437627170365	Map3k7
Ssbp3	14.2659453918339	14.4584702545927	14.8768950718768	14.4303036303701	14.7381716145868	14.7366792705923	15.0238323066103	NA	14.1609062787995	14.5033723405723	14.6980100615307	14.2661947898288	14.4843139638841	14.7250567004998	14.8873501586621	14.5086391954515	Ssbp3
Ddx28	13.2230122713529	12.9419817949274	12.5830701575362	12.9213161171102	12.894270743745	12.7569379300539	12.5636785045051	12.8855182518536	13.3394816320735	12.6535525134482	12.4890971952672	12.7547891380186	12.9364045908714	12.633993779656	12.73855907364	13.0081988492318	Ddx28
Slu7	12.5695229815011	12.0385803330079	12.2052719895281	12.5352674877643	12.4310067356836	NA	12.4892204376789	12.4902084878805	12.3073977159414	12.6648870382193	NA	12.4047699474476	12.5238517561248	12.4637546591242	12.1813352869529	12.5532042046107	Slu7
Cops5	16.8096449815747	16.6627753480423	16.7500723405709	16.5932216380124	16.6974312226707	16.6980946481218	16.6247651809092	16.4208729155447	16.2266009406064	16.6556274239501	16.8812859698567	16.6043579311817	16.6968915925611	16.6774169512427	16.8071909335219	16.2676321725287	Cops5
Bace1	14.1401825501849	14.1038470642816	13.9564378124173	14.1408934362246	14.225441548504	14.1620442586757	14.0654613387049	14.2502524283684	14.2571622282968	13.8818767718377	13.6243550863183	14.0075931648957	14.3094689001788	14.3672277018152	14.0135076626596	14.5149856493241	Bace1
Jpt2	13.289095575967	12.9888381776358	12.7325744772347	12.907588823234	12.7335459141201	13.1682324434584	12.8666644829205	12.9247873173773	12.7347958920608	12.6090109864701	13.1619162020864	13.4455805130877	12.6853866139075	12.6753676174081	NA	13.1808744949865	Jpt2
Tgm1	NA	12.5031664917272	NA	13.4536360633742	NA	NA	NA	13.2743600703651	NA	NA	NA	13.1914180124024	NA	12.4760401373466	NA	13.3923808215001	Tgm1
Mdga1	12.3362192195401	NA	NA	12.3737678220106	NA	NA	NA	NA	12.9240887481916	NA	NA	NA	NA	NA	NA	NA	Mdga1
Mmp19	15.5190692173043	15.6583481117973	15.5778291344535	15.486326890965	15.3545386634458	15.3210429281634	15.4666436875329	15.4298687722528	15.3260949041807	15.2350184355746	15.6712369718714	15.5563085996459	15.506264185532	15.2903907784204	15.4344177127182	15.6343376872806	Mmp19
Adgrl1	NA	13.3665393642411	13.4377646379849	13.3396313684779	13.4668685764972	13.4794810433154	13.5539370126953	13.9835292686563	13.3815970258096	13.7175431937377	NA	13.4337647254001	13.6316163558885	NA	13.6054214047197	13.905027478491	Adgrl1
Prex1	15.5477960639268	15.8940557629082	15.6573272483285	15.5888575921746	15.7765857020587	15.8991151196968	15.966024744958	15.4120654037372	15.8286818071059	15.9135453798377	15.8472765715086	15.7469095232529	15.8463525838686	15.948085685779	16.181841444272	16.0263271759046	Prex1
Ift22	14.1762337351186	14.0258336395528	13.8267551270405	14.0028602121159	14.1635802506385	14.1334103470709	13.9682288073979	14.076166871707	13.8868013566719	14.0875335749438	13.9298927790908	14.1253389648357	13.9278752449592	14.1152251472714	13.9890183006033	14.0349007689002	Ift22
Fam234a	16.0528616788758	16.2922222431853	16.561088605186	15.7150278297789	16.1546771733998	16.216741296552	16.1838196808453	16.013184081055	16.2548856922027	16.2982595787005	16.0402013749803	15.8180834176163	16.2781243348748	16.2520074520398	16.0983582934402	15.8517904624779	Fam234a
Yipf1	14.3443375235187	15.055837407018	15.1780695698282	14.7408769787812	15.1213190073484	15.0995327383774	15.1538884418859	15.1134003318292	14.9010082787221	14.6982542968105	14.5208580459371	14.5923694357354	14.9196408236292	14.8450489422332	15.0031621135554	15.1078627431246	Yipf1
Fibp	13.7767662494662	13.8407905018851	13.9191192190876	13.58917250952	13.6426923467461	13.7896962536187	13.6326545615908	13.1484065484309	13.5654238126993	13.6210853002607	13.6932205189986	13.4913435936804	13.7325909398156	13.776162671562	13.9294659567109	13.5396472275591	Fibp
Mettl9	13.9561459236591	13.9728111702668	NA	14.5971394349732	NA	NA	14.3134498193827	14.5580439883034	13.9782225026795	14.3950951155981	14.5101262287217	14.4099083315374	14.0017985443576	14.2654733764902	14.0661639667896	14.4585097412506	Mettl9
Senp3	13.5539918796118	13.586020142096	13.6035864849403	13.6938955112923	13.4065254778349	13.5436954016316	13.5865790049905	13.2733871279804	13.8359137074113	13.8248111904431	13.619773057518	13.3858864992216	13.6405322803753	13.3969610964815	13.5917124320155	13.6401548871023	Senp3
Tbl3	13.4442102271726	13.4096284992523	13.3341623242143	14.1115466244175	13.1802755417533	13.2517992503327	13.1146718002505	13.8503933548751	13.5282095589444	13.1874094758816	13.4299116685344	14.05007091247	13.5817024127374	13.2057945331735	13.0454826286644	13.7646557029839	Tbl3
Kiaa1107	13.3662924311071	NA	NA	NA	13.13755437274	13.8432969824284	12.7525931381676	NA	13.3137360873601	NA	NA	13.6830198512052	13.2223554465332	12.9111155898662	NA	NA	Kiaa1107
Pllp	16.4093644426286	16.5942378200791	16.9477664049001	16.3146812220543	16.3668622362508	16.6067673894203	16.7859030480313	16.672924932932	16.4476085386229	16.9477341842822	16.5677354872562	16.5315857994232	17.0310698293352	16.5767876104726	16.5199179781577	16.4771933094145	Pllp
Pggt1b	14.7382303513076	14.8175577542742	14.7113825089446	14.9599405348155	14.6095326428949	14.7533446780871	14.5151927059601	14.7752120588857	14.9043197397081	14.7269030641933	14.6248408435601	14.7600290159497	14.6093222755352	14.5941086846749	14.3421465748933	14.6524960309651	Pggt1b
Git2	14.379294786775	14.4565946852604	14.0057406156286	14.4523787281767	14.2523411995064	14.3263990111472	14.138972309594	14.1869424047345	14.0902866750088	14.4184940638354	14.266560282482	14.413815751952	14.2011572750063	14.2002258573354	14.2508746249323	14.2826999533904	Git2
Mrps36	15.6143917597072	15.5785104649528	15.8586323851368	15.1030456381748	15.597625909825	16.0114798475561	15.4943248055694	15.4062822706	15.0927138263322	15.4068523476611	16.0800489430734	15.3698300419065	15.1865148806761	15.6010060170557	15.5671428563785	15.0594176163656	Mrps36
Efr3a	14.276240038335	14.3341401103701	14.2401730265835	14.0509185387855	14.0118198718374	13.829961664786	14.3072629428837	13.996969969043	14.3212979474725	14.2961882343621	14.47976278959	14.1245704491044	14.1071727443939	14.123944088239	14.2197922614753	14.1871784845509	Efr3a
Cox4i2	15.6027801190438	15.23016770028	15.209253966221	14.9112541788101	15.377346589267	15.2934375365012	15.0456388818139	15.4415170577864	15.1102701594831	14.6701635768916	15.2693504484847	14.8778679613508	14.9579525791558	15.5001916671101	15.1757881725582	15.1477473065217	Cox4i2
Aqp4	13.7171944447265	14.4721386819199	13.8892187424726	NA	13.9232717674905	NA	14.2089887405798	NA	14.2296149586001	NA	14.0836372173425	NA	13.850890038687	14.2935578630971	13.5378250592418	NA	Aqp4
Smox	NA	11.7224280241513	NA	12.1020012866643	NA	NA	NA	12.0967102258138	NA	11.6249362572818	11.4763261591115	NA	NA	NA	11.4161357714797	11.748997843622	Smox
Lrrc40	14.085511447748	13.9403640528204	13.8154424339909	14.2202684804615	13.9712226796591	14.0345967647846	13.9539491998362	14.2462053272235	14.063727941819	13.9259763796073	14.0462692265858	14.2142494074857	13.9071116863841	13.9244077701943	13.9086419723636	14.2806603627397	Lrrc40
Rbl2	12.2498342222345	NA	12.6333391237703	12.0559381999399	NA	12.3124060261972	12.040779734381	12.1608655338576	12.2653311257668	12.3676596474838	12.6370883690511	11.6172211022087	12.1598130572008	NA	12.194266589989	12.465387558208	Rbl2
Atp6v0c	19.1381173583559	19.4944903264112	19.4044950219493	18.9358738294613	19.2223985626105	19.3555004532671	19.033609406893	19.1426827225821	18.819131776255	18.9876210525183	19.1675969212761	19.2878498397438	18.9250350556131	19.2345241359801	19.2766864917402	18.5092936392994	Atp6v0c
Sf3b6	14.2213378957834	14.1235964751956	14.1882101092301	14.1332511602878	14.2739170063712	14.3015158908589	14.0716865127509	14.2648219135564	13.9745498025107	14.1611485426453	14.3841148124102	14.2329742203315	14.2678938995258	14.1003676981058	14.0854293288734	14.1642714113088	Sf3b6
Igfbp7	12.5921451724353	12.4637559433057	12.5695542120446	14.4525875410655	12.5518824593666	12.5127067906285	12.4693589814442	13.9434247413941	12.8353935692961	12.7603594386127	13.0232986752019	14.3431099141216	12.2186118583634	12.4675284389485	12.4665565177123	14.2641827396399	Igfbp7
Megf10	NA	NA	NA	NA	NA	NA	NA	NA	NA	NA	NA	NA	NA	NA	NA	12.3365093492411	Megf10
Rc3h1	12.287334375192	12.9179245360568	12.611347675548	12.7451961606891	12.9258669216513	12.5354654765791	12.8434752853151	12.5262528650546	12.6083484636413	12.6505512077067	12.2616933258735	12.4255816479117	11.922068098481	12.0462513565558	11.9828914820753	12.8072109794741	Rc3h1
Gypc	14.3729262591132	14.0729615973037	13.7927292997039	13.4074669443975	14.0024194857784	14.4456809294792	13.2806866877846	13.6381756804685	13.3936451859377	NA	13.9936283711509	13.7243006732096	13.9616396053927	13.5429713843781	14.1631700605702	13.5261446349149	Gypc
Loxl3	11.8661700336164	12.0695638895575	11.4653317182117	11.5981641883575	NA	12.5179941055875	NA	NA	11.8017851389623	NA	NA	12.4859374564732	11.7743011386943	11.8668307241556	11.9918371354391	11.8830938211327	Loxl3
Slc22a23	12.0638298467542	11.4262909662198	10.6284455401372	NA	11.8817181443688	NA	NA	12.2052525955591	12.2347904925767	NA	NA	12.7730361533934	12.6711827809685	11.0566512614819	10.7738068139329	12.3082963630542	Slc22a23
Fxyd2	16.5834902983087	16.5280175416477	16.4160327800922	15.7252124686326	16.5729872284754	17.429268098867	16.8273872317692	16.3751606155581	16.32350302034	15.9618625778441	17.0310447869476	16.6284347161153	16.8571685564369	16.6184033938549	16.9585107860067	16.2729005455968	Fxyd2
Fosl2	12.8047683127776	12.5668080204141	11.7540022440743	NA	12.5132982760314	11.8016275334008	NA	13.3231955316781	12.6758247504372	12.288450850378	12.3656280235078	13.0432546098074	12.4433580038363	11.838561835	NA	13.1066021969187	Fosl2
Dnaaf10	13.0420235435224	12.5831133327521	12.1534633646701	13.0217139436846	12.7846818714152	12.4547465317336	12.7043057075587	12.9087322371477	12.4225089679381	12.5594989830695	12.9871893879853	12.6371614533231	12.5959590742515	12.5196460804326	12.8749256514826	12.784587818167	Dnaaf10
Ctsf	14.574905038758	15.0128019726584	14.7641463657939	14.5367708364477	14.6202106559245	15.0279973622319	14.6490739798422	14.3447920540472	14.5249032002123	14.5310758396369	14.6316216123093	14.3372102706518	14.9521968102285	14.8942264426493	14.4891138185781	14.2542944339292	Ctsf
Thbs2	12.2644052796573	NA	NA	12.9124373011228	NA	11.7824772980591	NA	12.0995978505598	NA	12.7416588211953	NA	12.9333020580973	NA	NA	NA	12.4778678185403	Thbs2
Lamtor5	15.2195301972743	15.0246617861847	15.1749514483685	14.9322131656069	15.0369681275148	14.543611631767	15.1246650125611	14.4459262381691	14.7693311995476	15.3671665782717	15.2917621527801	14.9957617543023	14.6625306056208	15.2247999444181	14.8494521616412	14.7707016418921	Lamtor5
Tmem242	13.9522680354828	14.2953911867463	14.240550190129	13.968369594847	14.2269757536078	13.9202948800755	14.1777256327158	14.2976694163211	14.0536374494025	NA	NA	14.0514679633136	NA	14.0641572060261	14.0191650149126	14.1078330380775	Tmem242
Tspan6	12.8785663426499	13.044995117093	12.7534904674906	13.2705450020847	13.1173054374749	12.7658537813921	13.0961073158765	13.0387166961003	13.0373015651222	13.07582674497	12.5029237717014	13.1407099671628	13.0804727982058	13.0019130493127	12.7527945779164	13.2794887070559	Tspan6
Speg	NA	11.5511436724515	11.32720160772	11.639727141251	11.34796703431	12.2848553210732	11.2001500566245	NA	12.0705154896061	11.6593602668815	NA	NA	NA	11.6505424523907	11.7664495965215	NA	Speg
Dusp26	13.7641873920792	14.1424740679828	14.1421469542907	13.3931759143488	13.8389576742014	14.6708940971751	14.2661496587196	13.8447057644119	14.1694866160381	14.2843614384582	14.2263369250157	13.3877077186839	13.9011403055657	13.888001165849	14.36789247614	13.7674810049834	Dusp26
Ormdl3	14.5432322759294	14.8326559846967	14.8803053272574	13.8069091761287	14.6682920972721	14.7235319134985	14.6102842628719	14.4714772319561	14.4264502239037	14.4071121633279	14.8173947999382	14.2422127487361	14.7158101873699	15.1730117402724	14.7631349748877	13.7959842918469	Ormdl3
Ormdl1	12.9068492678149	12.7226666694518	12.5090401113777	12.5242209172365	NA	12.7690836607252	NA	NA	NA	NA	NA	NA	12.7949214521094	13.0665534159377	12.6655690925822	12.730652691516	Ormdl1
S1pr3	13.8321307178921	14.2267363922422	14.0399610189689	14.0695456721681	14.011306592764	14.2331216180498	14.3087686856961	14.2295905340104	14.0478178349165	14.3023100408973	13.8664011614301	13.9317980670895	13.9980631772155	13.9346022133528	13.8758842642326	14.3725427852198	S1pr3
Dipk2a	12.9490286631734	12.8879802308082	12.3376710392767	12.1881434279786	12.923798363145	12.8226853042215	12.7290692006594	12.5833788990966	12.9530119451992	12.7856216016117	12.9112097749418	12.5490127931694	12.8532067001699	13.1936285030649	12.571053074676	12.5650202930592	Dipk2a
Ripk3	NA	NA	NA	12.3984003390995	NA	NA	NA	11.7803364204736	NA	NA	NA	12.1948983048649	10.3922211262729	NA	NA	11.8687661141991	Ripk3
Limd1	14.4784381084386	14.4104604870142	14.3163316751382	14.644044472119	14.4390024698971	14.4194554652839	14.130908780942	14.3222014220816	14.3801471417441	14.6491540575642	14.656355127937	14.5000291956835	14.2671167996986	14.342660254604	14.1814805190402	14.3277489580911	Limd1
Adrm1	16.5364596807605	16.2547259853993	15.9275834290672	16.5025708272167	16.4765182433376	16.5188915990096	16.64096285039	16.739786939505	16.4032114179527	NA	16.3691516982177	16.6688102018444	16.4630623321747	16.5581894671622	16.1593631432959	16.4994899111841	Adrm1
Spin1	13.4299366707504	13.810268694363	13.4825154578019	13.6222343035874	13.4896866965107	13.8193705810152	13.7498979054406	13.8495512574523	13.4063728259249	13.7704292043065	13.9239702358556	13.6193670345002	13.6234220309426	13.7023893283419	13.5333026193293	13.5764169862904	Spin1
Rpl18	18.5350471365588	18.5188048857924	18.8955457165409	18.7079889131127	18.5258056579818	18.2795561779266	18.6695508472429	18.4805354597161	18.4020297786811	18.4701161838885	18.3240577130298	18.4901122808575	18.2100195838085	18.3021407249884	18.6770058944087	18.1401641960254	Rpl18
Stxbp4	12.8348010753491	NA	12.7368821613082	12.9326787119777	NA	12.3318287466742	12.3022471719664	NA	12.7307742470152	NA	12.536123183549	12.4543341515332	11.9137524380545	NA	13.0430805445398	NA	Stxbp4
Nudt18	13.2054349167509	13.6001755645282	13.5067185090011	13.3472231310246	13.1870112618151	13.4940447656439	13.3411718744944	12.8477874396067	13.4184186571018	13.3303337019376	13.0474790301221	13.232572799054	13.4503290899997	13.1411476428906	13.2531218282152	13.1592791441354	Nudt18
Eef1akmt2	13.6979063566403	NA	13.1471444933282	13.9433581095494	NA	13.4058833056359	13.216200198069	NA	NA	13.6671490299892	13.8317273512856	13.7761759729419	13.6462999378372	13.6330519771586	NA	NA	Eef1akmt2
Mgat4b	13.2466358290071	13.2383708139746	13.6151468188336	13.108009816828	13.2338848575083	13.3273140463724	13.6365000105279	13.8351029794848	13.6271576586105	13.7916614766011	NA	13.3390705589289	13.3900503448444	13.4383500375267	13.4190727907486	13.7689389778351	Mgat4b
Abhd3	13.9973223822498	14.1329351139458	14.2073510228362	13.5132505748736	13.9694602672869	13.9755307568347	14.023810494087	13.8239405563713	13.6598909132858	14.1620711455108	13.7267635181042	13.5792466253098	14.0911539702736	13.8418990545799	14.4180490777872	13.3696831971748	Abhd3
Ring1	13.1105209808868	12.995684530766	13.2753367286945	12.7644531290145	13.2841867806186	12.9482226388544	13.2722221812671	12.8948381708903	12.9294901097737	13.3801979817128	13.4166753197335	13.1126418553061	12.9492616635084	12.5948878850274	12.94004129305	12.8975471370287	Ring1
Crtac1	NA	NA	13.3834613031617	13.6358427978902	13.7045197009847	NA	NA	NA	13.2896731118091	13.1791704525302	NA	13.6181675213692	13.5423668863215	NA	NA	13.3023961696391	Crtac1
Ambp	16.5319344841789	16.5861325775596	16.3469422649252	16.1922149846478	16.1296415494268	16.7285448699416	16.4424477194996	16.4291992582527	16.4984496543529	16.5837663356815	16.861215788682	16.6174866890518	16.8572845073716	16.7211421210653	17.4533912319485	16.2062254675242	Ambp
Qtrt2	13.2567843469778	13.1817037497416	12.91648643546	13.1600918670333	12.7381777558328	13.060375652507	13.29350961332	13.2162723906412	12.8016736482361	13.2101840142207	13.2723063941919	13.2686666512331	13.2998685898626	13.2400944442214	12.9975741335317	13.3609060115804	Qtrt2
Tp53rk	13.7185091962988	13.2493112915596	13.4693043715149	13.5769204084336	13.6011711879268	13.373187117372	13.4527302939665	13.4127062570052	13.5088099164018	13.5993645882361	13.5386254583186	13.3218046716922	13.7010248273327	13.6245238860289	13.5392259797067	13.5855963707238	Tp53rk
Ddx41	13.2828020231051	13.4239970836576	13.038169261539	13.7614469819459	13.2014324707819	13.6136874238754	13.0570081978984	13.6509182632871	13.567068442859	13.4124089266227	12.9989741230733	13.665070340793	13.3393394430512	13.2094125155481	13.2966834419866	13.8024916279717	Ddx41
Eng	11.4282868844474	11.5855118600451	11.2259906426726	13.2817866194175	12.1027958967038	NA	11.4547825103837	13.2696176263327	11.4122946182715	11.9863113767569	12.1720930496688	13.2099711319918	11.4293544311008	11.2807243804767	NA	13.4347845806207	Eng
H1-0	21.0344066668179	20.9299400922625	21.0075309228034	20.9743709942238	20.9639429245936	21.0095198471567	20.7180394534555	20.7741776214341	20.7485723874084	21.1096008292574	20.6371955531216	20.8226728615131	20.8201572169008	20.6064443030647	20.8001859652811	20.5845183546078	H1-0
Ptpmt1	14.4917050121856	14.6331056411679	14.8413287417295	14.5434766300516	14.7502546874563	14.7862561457471	14.623586929625	14.6858296571338	14.6885943359911	14.6425022390998	14.3934126897225	14.3630600362764	14.8369041321886	14.5234657340917	14.806605048227	14.4975497306641	Ptpmt1
Il1rap	15.2809900696112	15.4995306094344	15.6465144994514	15.4866083962818	15.1422020824534	15.3039178453255	14.8595578259599	15.4301967387586	15.4404805744203	15.5107809154855	15.1693623422142	15.6926314288201	15.5579088006911	15.463370886161	15.8255950866574	15.5331202919612	Il1rap
Tpd52l2	16.7540806781566	16.5902803134338	16.4284626969207	16.5742677021933	16.6034011865783	16.566568218914	16.3216773581241	16.6784442211822	16.3686631835956	16.3561748109581	16.5163600287104	16.7881995124621	16.7480709728771	16.5894737050954	16.5114071657722	16.6319062556031	Tpd52l2
Tspan14	13.8445348019046	14.2105891461048	14.0600674536201	14.2250130429905	14.2086403926907	14.2929875812778	14.1082319572472	13.9701145114787	13.8898667671725	13.8900781013247	14.1896856871951	14.4053439568275	14.1874205801702	13.9873566736532	14.2804529953864	14.2180475523894	Tspan14
Tysnd1	12.0635961400503	12.6841878818844	12.323393432359	12.5229203966004	12.6394812564112	12.9958390397591	12.5534953340584	12.2660697433907	12.4801676814301	12.3858538739772	11.9918413815352	12.4349989654608	12.6182340705246	12.4586248838212	12.0278081895629	12.5611303161996	Tysnd1
Senp2	12.4537284781107	11.0234632903588	11.7672202758413	NA	11.7967129257472	NA	11.8841819690236	NA	NA	NA	11.7316839018625	NA	12.7730814977639	11.9558678208346	11.7768195637095	11.6052155862914	Senp2
Nudt8	11.6867514162268	12.9832560461692	13.5200388545771	12.8308620556	12.736878673882	13.3752804381862	13.0873857684461	13.1503655642621	12.4687080898614	12.4821614220402	12.8447906025418	12.8858822578091	13.143983411922	13.0778814420753	12.9292463197658	12.5188788857183	Nudt8
Fyttd1	13.7701604500714	13.5804491224288	13.8213951598334	14.733058476858	13.9330707338621	13.8089405131276	13.403740270524	14.6787231787957	14.193177430011	13.9813428774419	13.277637689381	14.596492254325	14.4436041890833	13.2920557949371	13.5768393444403	14.5322399273333	Fyttd1
Mgrn1	12.9076679865286	12.9542720590079	12.7114693091656	12.9822581020149	13.0958095166893	NA	13.0082419253988	12.9714208790905	13.0905045174942	12.8964407706792	13.0248812737131	13.1155683089651	12.8816653007351	13.1624918040467	13.1041697545065	13.0911797680357	Mgrn1
Rcl1	12.019978332642	12.0072739185245	NA	12.6840239240953	11.8154864932513	12.0414017053964	12.3107102409834	12.7606695470571	NA	11.7071307802498	NA	12.9858691032682	12.2362717266591	12.2586186639097	12.1856026810096	13.105485402774	Rcl1
Gsdme	13.4619210700734	13.428483662139	13.3225597728779	13.4342332147415	13.6560404265716	13.5295871434385	13.4524350181855	13.453916908202	13.3890262394452	13.5665922490625	13.5207534523219	13.3763929391446	13.4366910760396	13.5067661417589	13.3006725663153	13.4961347917042	Gsdme
Ssty1	NA	12.5754305206343	NA	NA	NA	NA	NA	NA	NA	12.8997968400655	NA	NA	NA	NA	NA	NA	Ssty1
Serinc1	15.3955379876391	15.4294387106466	15.6145573468706	15.5932820353569	15.6655537112854	15.6839520061107	15.5303364202027	15.6965460966494	15.5396359329494	15.4147239664555	15.3543920477257	15.7068427410814	15.6504961417166	15.7997300509872	15.4439319528329	15.7955871500902	Serinc1
Rrp15	NA	NA	NA	13.9347228893997	11.9004102344345	NA	NA	13.526988205432	NA	NA	12.1914818412897	13.5139126082477	NA	12.2657322387221	11.9735072422985	12.9559640554001	Rrp15
Alox5	12.4797858599886	12.5213076380841	12.1340822722884	11.8243038955429	12.3118277811495	12.3187230284568	12.2340669169702	11.4529310153154	12.8053871841705	12.5941394969297	12.6609649588611	11.8427820383764	12.3204154336892	12.6667953122335	12.044410485191	NA	Alox5
Nradd	12.5212470894819	12.8544007757332	12.6763350106336	12.9213739398567	12.3695719463837	12.4278225663609	12.4632522038311	11.9818625948467	13.073222418018	12.5787025548443	12.9874845213546	13.3348234026299	12.2170261992749	12.3431685760286	12.0834578444647	12.6395032828893	Nradd
Dcaf7	15.5073081071123	15.6568208956917	15.7790551772566	15.3380051337966	15.6427101405683	15.8868051199935	15.6505402965798	15.4978041357927	15.4802470567104	15.7493158870135	15.5606846016257	15.3355891486039	15.5703579585608	15.4333937231709	15.6162026371636	15.311718898216	Dcaf7
Baiap2l1	13.2462307832443	13.4525152908503	13.5537414490038	13.1881843796391	13.4456862852738	13.5800083633791	13.97597249014	13.1745601662828	13.3568254166364	13.4953682058476	13.7449991035444	12.9723060489614	13.0101118210585	13.3031716380623	13.9158383174538	13.1837896743978	Baiap2l1
Mblac1	NA	NA	NA	NA	NA	NA	NA	NA	NA	13.7781387467435	14.2290966830678	NA	NA	NA	NA	NA	Mblac1
Rcc1l	NA	12.3458487435061	12.3060104078875	12.443518593671	12.4864328205454	NA	12.4854368905771	NA	11.9353787118006	12.5589300630716	NA	NA	12.1337073606584	NA	12.6472807769451	12.2076061675393	Rcc1l
Apoo	17.4958290140885	17.5657398989844	17.7977305827521	17.1176976003569	17.5576330117193	17.6953647310567	17.6768931320562	17.6250405905824	17.6501782049428	17.5582730685271	17.7195658910655	17.2699958959553	17.6367737712908	17.6559959611129	17.5867323645662	17.3643811189411	Apoo
Tor3a	14.847194403458	NA	14.8477809708901	14.4761322952026	14.6314726596634	NA	14.548916544166	14.5135233544127	14.8662188779586	NA	NA	14.6578152675211	14.5527726458976	NA	13.6296527144814	14.1971001879355	Tor3a
Nfkb1	14.9018558897186	14.8910554618296	14.8214442189341	14.7854890337259	14.7530292191757	14.5649967090142	14.7003427840197	14.775645030906	14.8616926371357	14.9105481005255	14.9929975495706	15.0257323577268	14.5884178627703	14.7701425896622	14.5819379893227	15.0464685718505	Nfkb1
Sema4b	13.7697601810611	13.4672863254744	13.0055376816192	14.1505420234681	13.6178829916955	14.0592075189349	13.3819767033284	14.0651327544884	13.5172282265455	13.6079106301262	13.4202269177623	14.1067941179341	14.0396020612124	13.5984306382536	13.4789003511375	14.3235571907057	Sema4b
Ltbp3	12.1931811847818	11.9740818059727	12.2162939349433	12.9503484673904	11.8345551337926	12.047323887754	12.1150157644577	12.962572698228	11.8439013774124	12.6399581432716	12.017509587279	12.6581757353437	11.9107367160047	12.0200369444604	12.0048248714146	12.7653230251681	Ltbp3
Rabggtb	14.4898527023958	14.2153533958967	14.040204054333	14.1861100491459	14.2684270145774	14.5141783454683	14.1201173726577	14.282412444411	13.9399089470906	14.4947395864424	14.0994741174771	14.2901049119186	14.1860741827394	14.2343909988538	14.3726607477418	14.5073776729041	Rabggtb
Arntl	NA	NA	NA	NA	NA	NA	NA	NA	NA	NA	13.4359306517036	NA	NA	NA	NA	NA	Arntl
Ppp1r37	14.5124930613556	14.6962449091595	14.8802597614086	14.5119067555189	14.6557134327008	14.694822570868	14.8071303266883	14.5437278680673	14.6288975505616	14.8536120956679	15.0086294527521	14.619283558826	14.5559252664722	14.7465132959539	14.7918309050244	14.6272940310914	Ppp1r37
Mtrf1l	14.3494102772127	14.1042547801474	13.6787650350063	13.8375723898322	14.1343206093309	14.0226342212149	13.8536648342042	14.2505538057844	13.6517657895972	13.8340431762125	13.9589224860169	14.113660222855	13.9017335630495	14.2184632544115	14.3157815023243	13.7577816745207	Mtrf1l
B2m	16.8101962849717	16.651925259943	16.7859299490541	16.9098523924123	16.6871154644632	16.8361308526233	16.388600609415	17.1510601452863	16.9358719801408	16.8435763032764	16.6963524214238	17.2300637315393	16.9531164270333	16.7102246110186	16.6924338796246	16.6657140792821	B2m
Dnajb6	14.6965243964449	14.6443924776891	14.4980864466097	14.4314024563602	14.6329099950928	14.5177523865463	14.5822108354588	14.9809215308293	14.5813678051824	14.7364705698273	14.6994893652787	14.506479173504	14.7930176156203	14.7080132585441	14.56266386821	14.4873092319966	Dnajb6
Prxl2b	15.4786984726829	15.9228673867485	15.7577168920975	15.566214867809	15.649636365604	15.6840552233346	15.777904559614	15.7194797921621	15.8540094665059	15.9601136181084	15.3661438867233	15.383834409545	15.8585631847959	15.5772079674793	15.3573189720835	15.7184410888192	Prxl2b
Pf4	12.8529884608859	13.3055666089141	14.4464768548838	13.5590426747456	12.5648216467281	12.7093025675098	12.9261612107746	13.3196697116618	13.2715384724588	13.4243487218576	14.0942798856072	14.5857274334576	12.84122988735	12.7246040817779	13.3743725872803	12.8254668561154	Pf4
Ankrd44	12.8230755822875	13.0758825769501	13.1568399270547	13.2917246541554	13.1629439918074	13.018394678351	12.91022151434	13.0689023178942	13.062913915043	12.883773643383	12.8908549977184	13.2946352716711	12.9445606609003	13.0411052079352	12.9804820965202	13.1602006540354	Ankrd44
Plaat3	14.039548752511	14.7584117620427	15.2581026821328	13.8846526923787	14.1190225628846	14.8303650019821	14.517732583761	14.516167923023	14.7908852190968	15.0682941053605	14.7684041099814	14.1668059414159	14.7497553343299	14.1996277584264	14.5955755848956	14.3842095019695	Plaat3
Tgfbr1	11.7487127971193	NA	12.4065106287736	12.4546565811827	12.3834748036417	11.2477970005877	12.5332956601583	12.8798608115267	12.4042874030362	12.1471953832768	NA	11.998438818928	12.1638540538178	11.9921204828159	NA	12.9328864750374	Tgfbr1
Dnajc18	13.1951188212107	NA	13.4943550737072	NA	13.546469709056	NA	13.5299911598529	NA	NA	NA	NA	NA	NA	13.2911745764689	NA	NA	Dnajc18
Faf1	14.8044542402336	14.5350776904393	14.7843775263898	15.1807998422864	14.6933105308084	14.7767598500693	14.8780599303841	15.2708081602793	14.91427062836	14.9501005786838	14.8326431019095	15.1754057166133	14.8714158006798	14.543611555617	14.732078859712	15.1870818608002	Faf1
Prkar1b	15.5425520082603	16.3038845007945	16.3435941386256	15.0224313038884	15.5583761178299	15.9584367255552	16.3831513460104	15.2890860101011	15.5917170335637	16.0289712207286	16.4976905866758	15.5311119934824	15.4496070971939	16.1772180842791	16.5050164432291	15.3460515613001	Prkar1b
Ulk2	NA	12.5587545038465	11.9965841748556	NA	12.5848223320792	12.6403535000206	NA	12.1258078355734	12.4661893408036	12.294691576117	NA	NA	11.6625484026584	12.6426988404268	12.4376597781473	12.0985459056614	Ulk2
Tert	NA	NA	NA	NA	14.0765155916442	NA	NA	NA	NA	NA	NA	NA	NA	NA	14.7750299140222	NA	Tert
Dyrk1a	13.3057918771051	13.4731108908133	13.2426356846763	13.5372095765723	13.2358838515992	13.3829824268908	13.3383018088338	13.5640389281333	13.5269812366767	13.8530515364884	12.6229238666708	13.5734956359413	13.5667820421411	13.0908224043462	13.4976130940365	13.29931807732	Dyrk1a
Bid	15.0652516744445	14.6380490922365	14.5770284115068	14.3838256165908	14.7529794405781	15.1152085919624	14.6096301792386	14.5683793168438	14.6716653131939	14.7081746537061	14.7211583923218	14.5980507724296	14.7789665899346	14.7034201224173	14.7637373942388	14.3413514195849	Bid
Slc35e1	13.6415163344142	13.6845236572622	13.7878542307287	13.6926311550564	13.6644000801918	13.7384267469051	13.7364385559967	13.7626221574733	13.3558668372607	13.8471093474379	13.5364041189916	13.3937884363159	13.8637743243313	13.4727168891581	13.6951206948961	13.4609650535018	Slc35e1
Gpr108	13.913370102418	13.9612657871713	14.0102504311092	14.2284641632488	14.180478172835	14.3554099835779	13.8989752663841	14.141562896718	14.031294545512	13.9671082534646	13.8772197122154	14.2559119119076	14.2241065157422	14.2505955160393	14.1827340559117	14.3581171518726	Gpr108
H2ac21	13.9888799201837	14.1468629758739	14.1002598918432	13.6936394081593	13.6506366772281	14.2313412002646	13.6583007556729	NA	13.3359206598059	12.993309934476	NA	NA	13.9040888982765	NA	14.334035796593	12.9722798015215	H2ac21
Gigyf1	13.6842895698256	13.0751895726892	13.1048104567541	13.5448072121819	13.3753503671116	12.8921523118086	13.8232769854027	13.4249020244541	13.737900239675	13.4060082232678	13.7178335288506	13.63441330648	13.4609613674784	13.5847540660774	13.1368769668767	13.5119313913117	Gigyf1
Npdc1	15.7603012162017	15.8474438875945	15.8690695887247	16.0083401989513	16.0234170628777	15.9475864851938	15.9169083933757	16.1342096237809	15.9074295583474	15.6327059488553	15.5900666053684	15.9312515588289	16.2375137196052	15.3502690982316	15.3872876201609	16.1472341181648	Npdc1
Prox2	14.8234070489628	14.6564081032473	14.6936230749306	NA	15.0377485534194	14.438291551872	NA	NA	NA	NA	NA	NA	NA	NA	14.8328455224721	15.3675205468242	Prox2
Prmt7	13.4198510834667	NA	12.7324239667797	13.419499389606	13.2600894277742	13.2499282208182	13.2686267785514	13.5793610429371	13.5742505508599	12.9040996411465	13.0151763258422	13.5445287368875	13.1997758428947	13.0872755306711	13.1181965044656	13.6955654320265	Prmt7
Nudt5	15.6644812030216	15.7076805704809	15.3910329102355	15.8180198699453	15.7152766213176	15.4593934096871	15.7985979486197	15.8865064274291	15.6229805957202	15.6769878557928	15.4905211355481	15.768188288986	15.7172539743977	15.5491922393387	15.3201078996086	15.7597535982185	Nudt5
H2-Aa	14.7986185774832	14.7941836657298	14.60740266474	14.0181560891748	14.3319214965081	14.0633846489201	14.5705988215836	13.9992394784818	14.6350554227024	14.8547770423735	14.4588660560088	14.5780145820845	14.0732393805302	14.3698994473848	14.2297323338168	14.0211136362387	H2-Aa
H2-Ab1	15.4544292450099	15.2485762295497	15.2924328686559	14.516821726984	14.5869993870131	14.8029293927559	14.890921579831	14.4584014727515	14.9965782074581	15.3634762163151	15.0446806225165	14.9305747734034	14.6892258234116	14.8971387814864	14.8428138237265	14.3332010231162	H2-Ab1
Aspdh	13.1280023789021	NA	NA	NA	NA	NA	NA	12.9183005062825	NA	NA	NA	NA	NA	NA	NA	NA	Aspdh
Fam216a	16.4439617418303	16.2503002686531	16.7489003934674	15.4120603680165	16.9927060386081	16.2646313551409	16.9673501112669	16.2523475906439	17.3466435781865	16.9672037390698	16.9044464645057	16.6594245639217	16.3511152271006	17.1899017558215	16.4443387475871	16.7275482490774	Fam216a
Zfand2a	12.4575578702741	12.1143475022073	NA	NA	12.0139367525064	NA	NA	NA	11.1649320605167	NA	NA	NA	12.0185722821466	NA	11.3278557466055	NA	Zfand2a
Arfip2	15.7629683202306	15.4858230187326	15.503487273565	15.3962898673687	15.5586144948102	15.470715444351	15.6182587827808	15.3652886551823	15.530336282233	15.6309479331928	15.463631537584	15.4179306390369	15.5517574718662	15.5289543771184	15.5343580206872	15.6444060008592	Arfip2
Phactr4	13.0158468303418	12.987049107215	12.1949729747966	13.5201132915651	13.1775461363276	13.0753204338351	12.344005638644	13.4257029536748	13.1684978841693	12.8432175304343	12.4900867048493	13.1956006623062	13.1728382926823	12.7670916916551	12.3712094362627	13.1562674018403	Phactr4
Mobp	NA	12.333434915284	11.2326247848897	NA	NA	NA	NA	NA	13.2685946311008	12.8955525625948	13.4153984800948	11.9348260722356	11.7763178754511	NA	NA	NA	Mobp
C1qc	16.6779349976608	16.5442451658326	16.901410653357	16.7785295521049	16.5965645946883	16.1249444804282	16.7527965924683	16.4832627671705	17.0239338156521	17.1380028645883	16.6050380558377	16.7658244042297	16.4603326431985	16.4212586536634	17.1948548705256	16.4298944771033	C1qc
Srd5a2	NA	13.8874495232484	13.1992330276436	11.6520427549318	NA	NA	NA	NA	NA	NA	NA	13.1261030898055	13.1934672656834	NA	13.1713397958521	NA	Srd5a2
Mrps28	15.949637521025	15.9494217515934	15.9512483938368	15.8938395214916	15.7707199246549	15.984970755746	15.9836359841905	16.2220846232837	16.0914290353	15.9967968577268	16.0549152307878	15.8622487649617	16.138185424838	16.2183564517152	15.8232868685332	15.9683535607448	Mrps28
Trp53i11	13.685010474275	14.405123384812	14.1084719989447	15.2530435552769	14.2965196021028	14.1416544607039	13.9965070113084	15.331782056549	14.3040058341263	14.4639937046477	13.8087579187559	14.981016827876	13.90428634494	13.9558080760454	14.1862465804733	15.2506047734032	Trp53i11
Wac	12.9605092813505	13.0454767595334	12.3474698939553	13.0950094452257	13.0290479875176	12.8729654259865	12.1320766047143	13.1484433613034	12.8223981273962	12.929467467556	13.1804632685443	12.6047100707763	12.7902453319602	12.7317742687513	12.7114565993591	12.5972379292153	Wac
Plp2	16.879296060393	17.5011063245188	17.5178231460383	17.405590240652	17.0643006948706	17.6970150539966	17.4101449052675	17.5052067901181	17.3194516218008	17.5571121394661	17.5593248050298	17.6037639669857	17.7442294352368	17.2344058152085	17.0461008450288	17.5902800235314	Plp2
Ctdsp1	13.8394901032025	14.1556393320943	13.9547586520132	13.676258746556	13.7863770055239	13.7619506945046	14.0979223293836	13.5871041122071	14.2588418296385	14.2176362328168	13.9616697226043	13.4917186780095	14.0616777970754	13.9162793863435	14.1330146035494	13.5564179217249	Ctdsp1
Srp9	13.7844047862758	13.9629104193793	13.9593312154083	13.7576702221137	13.9513489713549	14.1776812452691	13.5586803791978	13.8169407844411	13.6690065633656	13.6927842894644	13.822712177146	13.9916612179294	13.8298299178812	13.5947972647892	13.8927460973259	13.7060811322478	Srp9
Pdgfrb	13.4760138033987	13.5872069769859	13.6296141918966	13.8223393659597	13.5649840702435	13.6919148070549	13.470254947234	13.8181117993466	13.7739547144344	13.9721191503732	13.7975918626904	14.0593330700145	13.6614215286671	13.5993697233312	13.6152196001747	13.6705964339105	Pdgfrb
Dolpp1	13.7819968830814	14.0929147870488	14.2175404746961	14.1712142769919	NA	NA	NA	NA	14.2326394519953	NA	NA	14.0717472532881	13.7397489713768	14.6809089732085	14.306453363286	14.4283012936163	Dolpp1
Sfxn4	13.2599461324028	13.4395370055986	13.8119796504799	13.3941340498437	13.2231286759464	13.3045194983764	13.4311870375145	13.4040900390517	12.894620542886	NA	13.4936930103545	13.0159201233254	13.066517224329	13.2326239422313	13.6095306416597	13.3400239239202	Sfxn4
Mlh1	11.7627562877745	12.5831705580466	12.1198101588238	12.1794569656049	11.9169082604923	12.7353038070147	12.2477881015763	11.8471199690869	NA	NA	NA	12.3043194583456	12.0320905401279	NA	12.4122762956972	11.1387004640557	Mlh1
Slc25a15	14.195213785837	13.9861002833862	14.1171051661712	14.13564313625	14.1924505130122	13.8953168525761	14.1822612661183	13.8862489295585	13.8686801827352	13.9342503282122	13.8385239141581	14.0124998958161	13.9523371965968	13.9589140852244	14.1353970266622	13.8024873059954	Slc25a15
Snip1	12.434153513038	12.895563213509	12.2727962207023	NA	12.1486591784889	12.2393841692573	12.5303117844743	NA	12.4841389309887	12.4045281533422	12.3361102444432	12.3376876862669	12.1988444545669	12.5775518301456	11.8519067247678	12.3599238307694	Snip1
Timm10b	13.0147283891868	12.8181227745274	12.8911856201361	12.774570886187	13.158169428661	13.110542034335	13.0899337261849	13.1967803777869	13.3181614675488	13.1499423654143	13.1237496019189	12.8239025780257	12.7172008721636	12.4651862954026	13.1847343510011	13.2560450047231	Timm10b
Tbce	14.0247536311637	13.9123678892501	13.7964106963507	13.8811715180741	13.8662687108369	14.0278869970195	13.81055296225	13.9380718762526	13.8064409887773	13.7442112931384	13.9970212002853	14.0818951501289	13.7706356827551	13.6123436323268	13.8645324754138	13.7553352395288	Tbce
Arglu1	15.5308593998699	15.4213653428178	15.3607124543939	15.5007370415437	15.4881078405442	15.3473417850071	15.4377650504897	15.641844923137	15.3976207461756	15.5641496522028	15.2373397149573	15.3419121576369	15.5293601036826	15.44112000316	15.3641958949036	15.3180885414198	Arglu1
Emc9	14.0093354502581	14.4863524496593	14.5803365761199	14.1911558767433	14.4698939530485	14.4454399198204	14.5903418554283	14.0983500780609	14.0758332855928	14.2732855000317	14.3005764106435	13.9084816144579	14.5590585152151	14.1811054353652	14.8252652481772	13.9495950971881	Emc9
Snx33	13.1535660694577	NA	12.4606972083487	12.663712784716	12.7549404379181	13.1928566366304	13.7523198137875	NA	13.0575621781825	12.8089921149059	NA	NA	13.5971389169082	13.6468558431015	13.2435451959554	11.6333472310632	Snx33
H2bc14;H2bc4;H2bc9;Hist2h2bb	NA	NA	NA	NA	NA	NA	15.0284111623066	14.5647508845977	NA	14.9046581395881	18.7885208049205	NA	NA	15.3250559417277	NA	NA	H2bc14
Nrn1l	14.4691456501483	14.6612633883888	14.7972410162222	NA	14.3543284254506	14.6281399977192	14.3406092574772	14.1646869868776	14.6057224598149	NA	NA	13.7689545930741	14.7922802634008	14.8965715445996	15.0729237001144	14.4108045585589	Nrn1l
Fsip2	17.575858773791	18.0958388644285	17.8674569050187	18.0660428193715	17.9341748505221	18.1504270612114	17.4236701146341	17.7463726207406	17.5533474986372	17.7265918065646	17.3183858275981	17.6102716651729	18.1511944715723	17.7216655741008	18.3969533326046	17.5645781951409	Fsip2
Acss3	12.8670887683559	12.7688547233675	12.6013096445291	12.3677979270793	12.8332340485755	13.0160261129562	12.970841525608	12.9361965029772	13.2424328239054	12.9906620549111	12.9111468638308	12.3851955604858	12.5948839698042	12.9027907500608	12.7930358168418	12.759468493387	Acss3
Tfb2m	NA	NA	NA	NA	NA	NA	NA	NA	13.8672594315633	NA	NA	NA	NA	NA	NA	NA	Tfb2m
Homer2	12.7537056446628	12.9182017262122	13.2340045637715	12.4191912376523	13.0742769599821	12.8210604287092	13.1282263712207	NA	NA	NA	13.3928808654889	12.5906127786828	13.0166342068368	12.8992964946402	13.2370889342431	12.5161826267359	Homer2
Capn7	15.0011593414911	15.0414147967806	15.1836698376963	15.2023320838717	15.0120929680101	15.2610324624536	15.0644570658203	14.9959727315477	15.2627178326312	15.1723613854106	14.835818067256	14.9250009943175	15.136600741568	14.9246768915749	14.9721863298483	14.9366399512035	Capn7
F13b	NA	13.5141962476937	NA	13.2414871752589	13.4748720145878	13.6624458575807	13.5822243249162	NA	NA	NA	12.8749314132552	NA	NA	13.5319053171423	14.1934329560663	NA	F13b
Impact	14.7465182439468	14.8406634716779	14.5687186029991	14.7195764589774	14.8814615015877	14.8568103002675	14.9676812875092	14.836618353816	14.4891214764652	14.6703015850298	15.0532895369013	15.1212780723777	14.7650577302917	14.7763720434162	14.8084283837058	14.8177351744586	Impact
Smpdl3b	13.4693998159603	13.5184962660377	13.58015956559	13.0925651045002	13.7357980600262	13.6890004157803	13.75152268533	13.4127199143832	14.2707553466469	14.3076532612791	13.8482421172656	13.557420657567	13.7167481690341	13.5968570033059	13.7435082234189	13.5581903252775	Smpdl3b
Cep43	11.9345627850428	12.3385966002248	12.5552006076805	12.4699552819294	12.0744764813719	12.3528389979831	12.1141715872813	12.5233033540821	NA	12.4886969185518	12.5713510863596	12.4927081125932	12.544755137414	12.0506646578968	12.2849757391794	12.8784162811603	Cep43
Mgst3	16.6766820771399	16.6012643578479	16.6756344579796	16.318560278186	16.4921181357846	16.4057806735763	16.342644999448	16.12162096717	15.8366368370067	16.0511068153157	16.144398772097	16.0877712875979	16.3515929720881	16.4325060033003	16.779278948463	15.9799849920584	Mgst3
Tenm2	14.0819225006466	14.595758083282	14.7506753425379	13.9354954418702	14.3352002548201	14.094908478267	14.4592005726898	13.9864961067551	14.5843732768247	14.7889560637172	14.8422387543533	14.1791051143068	14.2897302209223	14.345432222917	14.3747701599401	14.0421447193046	Tenm2
Bak1	13.2075434866369	NA	13.3431932121808	13.1656185518134	13.1669450971178	13.7135095923809	13.3066512446139	12.8154954317415	13.3353092569503	12.9428956520848	12.5968997866831	12.9771976133884	13.3187727814814	12.4636680421766	13.1091948366616	13.0279856137608	Bak1
Cbarp	12.8648032601252	12.6820026092742	NA	NA	NA	13.1260284544409	NA	NA	12.0987164109806	NA	NA	NA	13.0088312598839	12.30319567607	NA	NA	Cbarp
Map3k2	13.4113999453378	13.717654953851	13.5022042893793	13.6198124917023	13.7786749869594	13.6033346203633	13.5205184254654	13.0855041738338	13.3013512423021	13.9191514953275	12.9214897537908	13.8613705682512	13.1846689871447	13.746212735479	13.2172299948612	13.7358107492533	Map3k2
Commd2	15.0504013267583	15.0776658000725	15.1776036414483	15.0282175025527	15.1061779271551	15.3565566940771	15.0273087226413	14.6280097110568	15.1740297315521	14.9721570248718	15.054200987039	15.069142216047	14.8217585748456	14.7654953325032	15.2627644310324	14.923754504748	Commd2
Cldnd1	13.6951346159542	13.9901909343531	13.7356567801466	14.1849902048293	14.0709382512565	13.9062372674978	13.7415671447541	14.0311739997959	14.1365084664805	14.1710176095594	13.9414318514655	14.1289610018664	14.1577767427576	13.9090659478726	13.8367761546008	14.153456747287	Cldnd1
Tmcc1	13.6176023342256	13.6118789485082	13.8515879542998	12.9355777976551	13.8181375342643	13.0076469350117	13.5956687880787	13.1018607007175	13.6642609661604	13.582735903278	13.6412992074878	13.4029671622589	13.6390913954037	13.8685431592887	13.6808860410776	13.5534492125943	Tmcc1
Tmem230	15.1853000255634	15.659687597702	15.7552392310522	15.1946170413873	15.6327479453277	15.3869042065997	15.6685463409511	15.3367825454697	15.3075429380787	15.4342061048213	15.3155566996653	15.0843180379848	15.2788268470538	15.4736595521205	15.6469056626751	14.9907787346428	Tmem230
Fam13b	11.0805710628057	10.4383448389036	NA	10.718310247195	10.6567734277751	NA	11.0653016839601	NA	NA	11.48732756505	11.5863519282271	11.0442028402907	11.3410573094023	10.5780990345633	10.1324997296285	NA	Fam13b
IntS13	13.0082285864487	13.00276007274	13.1365194961579	12.9907845579529	12.9898648061206	12.8452136033934	12.8321971801421	12.9718385303166	13.1529532119096	13.1709469951275	12.9308027658928	12.8038174236097	12.9698441245782	12.8813358710494	13.0530011435999	12.8173255260186	IntS13
Mmp2	12.9804687118848	12.8666444054742	12.6851733610429	12.3420647326729	NA	12.897135180112	NA	NA	13.1727559705319	13.1495640850857	13.2564202749751	13.0790710649802	12.61142027417	12.8915202592061	NA	13.1527284991596	Mmp2
Cd81	17.0125810972353	16.9926227513412	16.8557849890598	16.113919001211	16.6164651295347	17.1430559083055	16.5095018536525	16.8319481035816	16.8318746161616	17.039430996348	17.3435238814637	17.0316974957941	16.8699963508554	16.9460415696929	16.7482880410247	16.2951312139146	Cd81
Mrpl38	15.3541763947707	15.637272086884	15.7214051666716	15.4490947060846	15.690459691281	15.749061762029	15.6636364201847	15.9730971531983	15.5894333088593	15.4933115319064	15.285250724835	15.5439426330251	15.8322213242775	15.588799012645	15.7423488811966	15.679742033913	Mrpl38
Cip2a	NA	NA	NA	14.9294360472194	NA	NA	NA	14.2209526309154	NA	NA	NA	NA	14.758640679268	NA	14.6865756561157	NA	Cip2a
Sod3	12.5124766340118	12.6865851261652	12.8572274981116	12.4462088015589	12.6424968624679	12.4483319634617	13.1080800413632	13.0656733912468	12.8975275502765	13.1628933107924	13.4369069740754	13.4214351680103	12.1079047960082	12.7872265979911	12.3697095798616	13.1457421750997	Sod3
Acp1	17.5937717359916	17.6144356547417	17.5306193832203	17.5584187409593	17.60712094419	17.5271779820082	17.4952525271286	17.5120718343846	17.5869196135505	17.5609389957389	17.3386741490538	17.4796040697808	17.4836460061925	17.4742791564448	17.4320587825192	17.5110890236109	Acp1
Tgtp1;Tgtp2	13.9612054863764	13.4320198468085	NA	NA	NA	NA	13.2869900418601	NA	13.3861588882089	NA	NA	13.4566280724816	NA	13.8314320260744	NA	NA	Tgtp1
Stx17	13.1705637528157	13.5202771371499	13.4447407702885	13.3828116788479	13.4136161789194	13.7922696150033	13.0735582871921	13.4607342501436	13.1142030980396	12.9399313775225	13.606662236414	13.6124817684989	13.3624989409462	13.4484754172997	13.3680409660898	13.385257935891	Stx17
Rpusd1	NA	14.6533153403509	NA	14.0511324529343	NA	NA	NA	NA	NA	NA	NA	NA	NA	NA	NA	NA	Rpusd1
Stk11	12.7915629848813	12.7665014282867	12.6279668546679	12.5452896209959	12.795286204947	12.7643703396465	12.7072458135467	12.7508169823284	12.6808406273479	12.7541450579249	12.4133177846872	12.7664367377974	12.7860287690771	12.705841538711	12.7678854535146	12.5770207020481	Stk11
Gnal	13.0316721231065	13.4344142326324	12.8780890207977	13.2154676309536	13.385508942708	13.4201649666844	13.1326560797259	13.2563834136349	13.5000532216677	13.2845348999696	13.055615776793	13.3111052888992	13.7230312384176	12.9503247834526	12.9625872197997	13.4077259685347	Gnal
Tspan4	NA	13.1890761943719	NA	13.4543108108235	12.7335917743613	NA	NA	12.6848123633989	13.1520583569343	NA	13.0358683089886	13.4054397989353	13.0793342380528	NA	NA	13.0649184989246	Tspan4
Ehbp1l1	12.2541598944436	11.8706133181698	11.1863547281395	12.7281345817315	12.0557560397856	12.1776617918002	12.2115945228449	12.5758029581524	12.4906323664703	11.7707404923138	NA	12.6512761964823	12.3083885094326	11.6658224018585	NA	12.4375064223007	Ehbp1l1
Wdr89	12.2404634096601	NA	12.0464112520416	11.7849864800639	NA	NA	NA	11.4939454898108	11.619380912037	11.720941064768	NA	12.151254430729	11.6324090968082	NA	11.9496115303865	12.1661568045861	Wdr89
Fig4	12.9608585596113	12.9502944746327	12.8015304207486	12.5821638311502	12.6923865133659	12.6575523688489	12.8622781086637	12.8159902576857	13.0691979945144	12.9234479755767	12.9329571509249	12.733091087781	12.7499471639211	12.7564550814115	12.0501031857364	13.0068289021868	Fig4
Ldah	15.6876363548162	15.9081724820096	15.8017687542884	15.4708561210398	15.6822020117854	15.9480889353658	15.8736647644171	15.7748583340591	15.9045072356923	16.0118375348233	15.90707013423	15.7325887078463	15.8529101195331	15.7973006809262	16.0672299231349	15.7959199853059	Ldah
Vps37c	14.469167038532	14.2534157528303	14.2604502941031	13.5491896865551	14.1063634153605	14.5668261395709	14.0921942595193	13.8459556626789	13.9396621592823	14.0104609797685	14.5454326196289	13.7847939182195	13.9994542467767	13.9977606420192	14.1658235921627	13.6418711943483	Vps37c
Mitd1	12.547456095112	12.9575029360634	12.9013288943856	13.2452362650016	12.9047136403593	13.0148486659953	12.8012718473276	12.8210046051906	12.6354551286926	12.7888936637171	12.7952279660287	13.1218394424453	12.9933329350352	12.8835291787819	12.5767016322403	13.0081677228003	Mitd1
Pmm2	15.4704916721511	15.5765689198875	15.3054260314446	15.7028989173969	15.4622886311752	15.5553649111652	15.455677480178	15.5489709393868	15.5637163195927	15.7407748148564	15.6218212883658	15.7260818772963	15.5719098185355	15.4147075315636	15.3524153935932	15.7947892735744	Pmm2
Selenot	15.3722466540798	15.8009130643384	16.0231573148872	15.8046543095379	15.7159489473893	15.8864945034255	15.6757831578333	16.0204561089548	15.6125095766944	15.4791684849072	15.2790331841942	15.7243172535722	15.9578147039415	15.5819715787409	15.8643537796045	15.997359919819	Selenot
Rpl7l1	12.7397242696843	12.2216793661794	12.2466619915773	13.3959108760776	12.7801544144852	11.7626392308203	12.5590297414946	13.4992649346523	12.894134185109	12.7091765692314	12.6081000524389	13.4477585314243	12.5421032708163	12.0090221516166	12.4137382552221	13.4680997024719	Rpl7l1
Tmem45b	13.6320636858912	13.9001214997273	13.8742321501403	13.7996762442198	14.3022819182573	14.2443266671067	14.0854475620203	14.3044012361086	14.1554902609942	13.5861478225683	13.2299633754478	14.247119033665	14.2163366324504	14.1650875664221	14.4837402151402	14.3914584200497	Tmem45b
Nopchap1	13.3098457910809	13.7804064822112	13.5526811039144	13.0085004048681	12.5298453425454	13.2899468256141	13.0751297985008	12.648182290655	13.7910000469677	13.3048218749713	13.0137099923763	NA	NA	13.5056379041075	13.14678025974	12.813063672785	Nopchap1
Vcam1	12.5110714099921	12.3581708446637	NA	13.1906745531244	12.6881412671391	12.2989860725156	12.2220530479884	13.2683645536601	13.0255410839737	12.8618198893439	12.3582871924791	13.2157734206585	12.3279694698789	NA	12.5073951642985	13.2631454910078	Vcam1
Nup43	13.9615682241964	14.3541728158438	14.2222229617001	14.0331843276095	14.153199284773	14.1548924036109	14.1643950763699	13.7251252057249	14.1962343927642	13.9863859096827	14.1287243179872	13.9302494182947	14.1522319537848	14.0079203369119	14.1436527027793	13.5827084321726	Nup43
Rcan2	11.9692572365763	12.7201652738676	12.660804921619	NA	12.2512840636914	12.2836944823359	12.5472074025691	NA	12.2596457565787	12.5332950027431	12.9588239552478	12.2733209945952	NA	12.90440593463	12.6820622848962	12.6431743236516	Rcan2
Ifit2	13.4174663362309	13.3267429410869	13.1385766418209	13.2102764540012	13.3257630248443	13.3100874393818	13.1561398208367	12.9242373767164	13.2595073666337	13.5204697886091	13.176567573435	13.2951981651504	13.3195459900859	13.5113334918773	12.9012500247332	12.5967962462618	Ifit2
Rassf2	12.7696544779648	12.6556056448907	12.7275066840744	12.4816487840396	12.5362403560304	12.4184093224872	12.6550065712906	12.725531038549	12.6668273625355	13.0125348112099	13.0538123863112	12.8381796791672	12.6347344532194	12.7549854756214	12.6272290553839	12.7222632837208	Rassf2
Elmod2	14.416921271816	14.6288993329414	14.6094908111726	14.2364468302101	14.4993804401146	14.5423208587528	14.650049780196	14.3832103427894	14.6258319766022	14.5808724630627	14.4496338861711	14.1625124801696	14.5735872743771	14.5671091894362	14.5813823734581	14.3382151724363	Elmod2
Fxyd5	NA	NA	NA	14.3833802976288	NA	NA	NA	14.1539319715885	12.8788326079003	NA	NA	13.732761005199	13.612868497291	NA	NA	NA	Fxyd5
Masp1	13.8525587687569	13.6916562919399	13.6005169372146	13.259640294439	13.2241132495734	13.2181848045369	NA	NA	13.4618758781688	NA	NA	13.3266120596532	13.7224126567613	13.5054890447888	13.8950640006527	13.2005262387202	Masp1
Mtg1	13.3639677702841	13.5074775803906	13.5878654036964	13.598085617583	13.8130687815391	13.4032702534048	13.5956085462318	13.7946720222487	13.5177307948877	13.5193441666258	12.9877779450619	13.6049709347053	13.7597259966274	13.5535796999111	13.6922065915781	13.4891110074136	Mtg1
Nars2	13.8696053177899	14.1343719985995	14.1239710913075	14.1428521006505	14.3458647774503	14.1514392569729	14.0683648666273	14.1152346027446	13.8823867535667	13.9599338185614	13.6393754728213	13.891978679342	14.1525257077742	14.0378660214125	14.0124016241197	14.0263007569188	Nars2
Mettl17	NA	NA	12.0182940831006	12.5722715222817	NA	NA	NA	NA	NA	12.3201489894305	NA	NA	NA	NA	NA	12.4715837730761	Mettl17
Wdr45b	14.0097320709977	13.8517504470732	13.8402880453361	13.9308497838657	13.9227330965913	13.8056708337771	13.9610512852186	13.6834083756417	13.6544783823913	13.9549374946749	14.2311146069178	13.6976026081173	13.810909988816	14.01571076232	14.1417424326472	13.5951952441051	Wdr45b
Homer1	12.8147347473611	12.7127760646637	12.6846378291972	13.0200398975418	12.2405251925709	12.5410619904606	12.8064594632769	12.6905527331724	13.0997487763016	12.6304712516246	12.0135136733794	NA	12.6593354197425	12.3684021977584	12.3269005291301	12.9204652539326	Homer1
Serpina1e	15.2238752002806	15.5804323438199	15.770921782159	15.0861250134457	12.6584276695866	12.1223807509119	NA	12.4786567617476	16.7729473163053	16.5084378280121	16.4961291576985	15.8019866503341	13.3022797199623	13.6802379528301	13.4381342385894	13.1930211632704	Serpina1e
Ipo11	14.3405222431279	14.4885019267712	14.2129046426788	14.3345231254104	14.5199495191099	14.45224421072	14.6214001970696	14.4454819634495	14.5213232659218	14.4480873714291	14.6188956797677	14.5824588338104	14.4939380364797	14.4894874341015	14.3375262920367	14.5834329686134	Ipo11
Fbp2	14.0624061104044	14.6430376893091	14.3937783043612	14.3238258815817	14.5228644883099	14.7410436378682	14.44341797654	14.1223074455952	14.6258541109054	14.5377378533939	13.7887209118714	14.4235112761336	14.2827138857443	14.1538036743979	14.7441336524504	14.198126872839	Fbp2
Aqr	14.3207774116351	14.44346154789	14.331595698524	14.3043435227678	14.4189403756092	14.361046843813	14.3007955078376	14.351094802165	14.4893818703196	14.3052541962015	14.2647833301648	14.2758180688991	14.4502130906055	14.374907278828	14.3332077668495	14.4418574487794	Aqr
Dera	14.1398648164102	14.4835656951619	14.5614843528637	14.7028688495861	14.2327317265523	14.3477802960883	14.6626002373571	14.743865044649	14.3803558535554	14.7145585250727	14.4057968670882	14.6589796405401	14.520263322262	14.2011503576244	14.6751350484637	14.5946975832757	Dera
Igsf11	13.0038921128087	13.230529416024	13.3910687739357	13.3323892387389	13.2231152094187	13.5750471143859	13.4183098318971	13.0038822395128	13.20681520483	13.076130973891	13.2029320343644	12.9243698602953	13.3016230852293	13.0498399578206	13.049531469053	12.8413533308329	Igsf11
Bax	15.7981397419842	15.3819416714636	14.7651273442863	15.5813255995291	15.4585569680366	15.621863088162	15.103086014751	15.7323484331653	15.7266212777248	15.5330731282207	15.2168092655872	15.9181845196922	15.6252481856871	15.6521243294736	15.0157481402214	15.9190426209869	Bax
Tmem11	15.8685976270867	16.1354153496246	16.1835580566142	15.7952087650638	16.1763777980752	16.0270531884569	16.0574468878744	15.6382147111584	16.1652645417361	15.8189349484591	15.7388952566284	15.6410657670531	16.1808703384739	15.9050393305342	16.0778339284465	15.6163898998401	Tmem11
Mif	17.3804070627077	17.3400091519317	17.0148223326298	17.6155021876363	17.1993547481466	17.7954003042152	16.4345167400554	17.692135089815	16.4641850537316	16.8700484092954	16.419090756757	17.6046049815849	17.4963205606739	16.6227213063444	17.0150011980126	17.3648953821158	Mif
Rps6kb2	13.0829745618289	13.3685947402408	13.8035776331401	13.4440071470643	13.1406892047352	13.3899102340636	13.3875490860033	13.7100089799905	13.5415847152136	13.1758244297053	13.2110971949115	13.3307780665363	13.5085183028785	13.2417083065615	13.396006549534	13.4990247234154	Rps6kb2
Elp4	13.9332168136275	14.0230828386895	14.0088008957299	14.0527113911815	14.0013850660981	14.1079346193975	14.263262869438	14.2112270894933	13.9435907336708	14.2446992592299	14.2156679897858	14.2417254420179	13.9930404707016	13.9877566548657	14.0259533521612	14.4115532923419	Elp4
Epha4	NA	NA	NA	NA	NA	NA	11.7720423416271	NA	NA	NA	NA	NA	NA	NA	NA	NA	Epha4
Rnf11	13.9965794095929	13.4728209479505	13.5646734914282	13.8919924992348	13.5097074368516	13.7754563856334	13.127705817589	13.7825273320592	13.4879404965556	13.5086285612724	13.0725530218369	13.6213903688618	13.9404518914786	13.2661145122206	13.4042872224835	13.6276820677267	Rnf11
Adgrl4	NA	NA	NA	11.9423165610384	NA	NA	NA	12.1236558512538	NA	NA	NA	11.8548450132809	NA	NA	NA	12.5398421841818	Adgrl4
Med30	13.0243085965048	13.0030417371454	13.587185047273	12.3660762485177	12.8992285097982	13.1875855952015	13.1040722777118	12.7332759495696	12.6624701673783	12.9266443939601	13.3003540305208	12.9711826806014	12.8695408698645	13.4187091243597	13.3532576002781	12.8116676986417	Med30
Pigq	NA	NA	NA	14.1756742918961	NA	NA	NA	NA	NA	NA	NA	NA	NA	NA	NA	NA	Pigq
Magoh	16.9086775729903	16.8976143681597	16.591254133379	17.0518541819652	16.9388859613408	16.7576247506036	16.9207038268463	16.6784780740955	16.7340256939713	16.8533105895475	16.720666037927	16.8089516442634	16.7464053883832	16.8420178305435	16.850898374273	16.8571994888639	Magoh
Tprkb	11.7805192628487	NA	12.3334041657887	12.4547850802529	NA	13.0177149092673	12.5000028015253	12.6822726167688	NA	12.1791097897023	11.6396572527721	NA	12.4124613495182	11.8116676986398	11.5290205284177	12.0244713649923	Tprkb
Kcnh7	NA	NA	NA	NA	NA	NA	12.2055078754274	NA	NA	NA	NA	NA	11.9159744608106	12.1458361963865	NA	12.7310947706392	Kcnh7
Chmp1b2	16.3184732638931	16.6205847233273	16.6577911042653	16.6723047491292	16.5643211678549	16.7902244708115	16.2410206871089	16.5361327739038	16.7305825316843	16.4102302318565	16.1223082318616	16.5194305283868	16.7982268450099	16.3901951170894	16.4501676823553	16.666857576456	Chmp1b2
R3hcc1	13.1380683363891	12.9982645167799	12.5290474057472	12.7022659707758	12.6314203648993	12.7619439586724	12.832761734562	13.1994223664517	12.6879710191155	13.1713607235056	NA	13.0262290619963	12.7155056074655	12.8030019250476	NA	13.0762156531446	R3hcc1
Iqcb1	13.5968416254358	13.9748032258543	13.9189929188106	13.5215841306288	13.8629454336198	13.852737212541	13.8711928335551	13.4406377580834	13.7078307290218	13.7231748347721	13.70789615227	13.4063160178565	13.7901860693207	13.5109787466577	13.9376411838833	13.5100940551733	Iqcb1
Gucy1a1	11.5813862572177	11.6543069345855	11.501583825089	10.6335905580952	11.0764264658914	11.9795368896586	11.0925297091651	11.3232307488595	10.9307542754083	11.537073837243	11.570503800029	NA	11.7020591305694	11.3874383696927	11.4775362989047	10.9596198236723	Gucy1a1
Psmd4	17.0146097614815	16.8636148369026	16.7230611262295	17.0814850357171	17.0127000136358	17.1101851266108	16.7054853939895	17.0048242077501	16.7187949837767	16.764506501365	16.7348698186264	17.0783372108188	16.93803483765	16.7163945756104	16.7197520399707	16.8181127581882	Psmd4
Kif21b	NA	NA	NA	15.0413126373681	NA	NA	NA	NA	NA	NA	15.7325702384093	NA	NA	NA	NA	15.2183475423045	Kif21b
Uqcc1	16.0777563395231	16.2706054794509	16.1884588742619	16.0007077396933	16.1040747072088	16.1608066237271	16.0850713853604	16.0180570210562	15.8860623861431	16.0783023061297	15.9954222931933	16.0389165011388	16.2588606957585	16.2138105011606	16.2585426913045	16.0712207488121	Uqcc1
Hck	16.9586546610703	17.0677914608915	16.9072192972646	16.5266719242882	16.9986675512275	17.0983611273321	17.1172270978931	17.1093409687932	17.2003909831055	16.9008550181261	16.6121197783165	16.8184199051047	17.2772964823379	17.2667773920823	17.0000770461703	17.0293627248828	Hck
Apba2	13.653362698964	12.8587001844359	13.196418476243	13.3897458973802	13.5589218418413	13.09017131146	13.0399757227145	13.3141443258329	12.8558680726697	13.0148839362696	13.164015279438	13.5698732976838	13.5048063974813	13.1335982172997	13.211749287154	13.2725630388917	Apba2
Mcpt3	14.9630028027471	NA	15.0363523767505	NA	14.8744868106624	14.1308251691819	15.158716084377	NA	15.0486093891804	16.3228812551656	15.3578224667777	15.2689055704955	NA	14.9389570568962	NA	NA	Mcpt3
Daglb	13.122146045828	13.076021158669	13.0554924926385	12.8029699850443	12.8667739260945	12.8779313950537	13.1202226824356	13.0988723988221	12.9893932884566	13.0656102728951	13.0580019589663	13.0572598050234	13.0687573383881	13.0536617742027	13.0012848213794	12.9590227133797	Daglb
Ttc3	13.8448900282632	13.914167616095	14.0408405412748	13.9282870248347	14.136330157255	13.8828686396161	14.1389665628613	13.7645918094939	13.9659926609518	13.9475799607089	13.9452176787239	13.9831284190607	14.0366993490845	14.0432056192271	14.0770683722567	13.7947566457298	Ttc3
Nsd2	NA	NA	13.2340545157235	12.7343534508311	12.5888516850608	NA	NA	12.9469922253123	NA	NA	NA	NA	12.8718752959003	NA	NA	NA	Nsd2
Rpa3	13.0957481507679	13.4427400359815	13.3383071372693	13.5218390394244	13.5800912940722	13.573240107249	13.4619958394706	13.7768822112302	13.7290031129785	13.2658235830821	13.611462653052	13.6428446030027	13.3349317993952	13.1720380618795	13.594761074163	13.7921227687744	Rpa3
Atg101	13.177450683919	13.5629817113953	13.8852006477069	13.5936012087141	13.6913618610263	13.6089709085865	13.4663441689344	13.355006901018	13.3927869736506	13.9147401559014	NA	13.2439668312269	13.6770148565557	12.8459760945641	13.5240396716791	13.611785609073	Atg101
Pip4p1	16.2974834814214	16.5345768018288	16.4384917677912	16.1792786464491	16.5282093018961	16.620776780911	16.3718320376864	16.239833129454	16.3236877694848	16.3246890725126	16.4161056692321	15.9880998094408	16.428100314097	16.4268427007838	16.4507106546319	16.2402325718595	Pip4p1
Casd1	12.9483742247766	12.5877379177667	12.9001952391097	12.5371345807466	12.8585970369669	13.148736265561	13.054881571099	12.763155445248	12.3551645933982	12.5283515605603	13.1648041767775	12.9117376319487	12.6554637353766	13.1153207298954	13.1799727964859	12.4711643212025	Casd1
Lin7a	15.0310786710154	15.1874798916403	15.4700858020657	14.469073470004	15.0249910364643	15.1558592679597	15.2711293050779	14.94594309463	15.0036047133552	15.0827941691087	15.2519385137851	14.6868833121659	15.1010256724236	15.0312163448855	15.309805292193	14.559508916887	Lin7a
Fbxw11	13.8558023023912	13.6293342357367	13.4769481319918	13.874347646412	14.1860382416021	13.8266579361536	13.963332403043	13.8530625311814	14.1031551802676	14.195250746057	14.0039027604681	14.0522016985952	13.872111340646	14.1228871796123	13.417261248929	14.3161035424884	Fbxw11
Apba3	12.9418683619591	12.6097258536252	12.3495381749627	13.2757073465466	12.643622747692	12.6311410524321	12.7683791364473	13.0378100012277	12.8076478424474	12.831586256987	12.38398543131	13.0296379848947	13.0080447646135	12.9577325219874	12.3605017872248	12.8612981358134	Apba3
Bscl2	14.5774589394902	14.9830086550384	14.9777473269251	15.1120292481992	14.9814587237752	15.0970412306065	14.8453044771947	15.0912296482768	14.7075115984057	14.4850761621814	14.2126576429704	14.6551052822168	15.0502742070307	14.5641070727591	14.9687894014379	14.8602348103198	Bscl2
Chuk	12.8550728161026	12.7384671669416	12.5488726649568	12.8437917177376	12.6603689478992	12.3165433319	12.6695828050848	13.0912049012645	12.408118136581	12.591177881292	12.0687774061926	12.8719539362965	12.512985367088	12.46276557721	12.5622936752901	12.0664537457981	Chuk
Mrpl21	14.2442298716267	14.7427583231008	14.664418496556	14.8759861589303	14.7785326465839	14.616793107491	14.9021657890471	14.8540919841689	14.66530923581	14.8181658176739	14.2176671111932	14.5906129537851	14.8174741482826	14.6866596978792	14.7564169027409	14.9482125261872	Mrpl21
Nova1	12.0956424781285	12.3307299455257	12.6543000259643	12.2914946110652	12.0534209928696	12.5645134633167	11.936413420521	12.4367576965103	11.4998409053946	12.4282418753911	11.7535970155404	12.2132294881531	12.8464191170222	12.0249308796763	11.9080322773283	12.2717546557697	Nova1
Cpq	14.5090680970198	14.9309592383897	15.0772377653541	14.8223421531071	14.8875926171351	14.8393575150602	14.8625161924833	14.8975355069047	14.8056669396191	14.7988695339768	14.3999905649277	14.6622581698366	14.8656352874809	14.6779800252688	15.0443750007139	14.8395053394789	Cpq
Synj2bp	15.9229338970199	16.0079024994702	16.2170670866723	15.6851817571612	16.3074979151272	16.0792379954693	16.1710601183408	15.8028025105475	15.8185593113337	15.795007841196	15.8868632757315	15.4758047360312	16.0499294817148	15.9846278707144	16.0440399084361	15.4768433053014	Synj2bp
Emilin2	14.3856920769222	NA	NA	NA	14.6859423378474	NA	NA	NA	14.4957168476945	NA	NA	14.6338110582733	NA	14.241007422155	14.6922667719256	14.2537659649939	Emilin2
Ribc2	NA	18.0988339971758	NA	NA	17.9860642286543	NA	NA	NA	NA	NA	NA	18.0438923847884	NA	18.1997729757464	NA	NA	Ribc2
Jakmip3	16.0730662342926	16.0056705975164	15.9729304393099	16.0077105975876	15.5160447036633	16.1294319481987	15.9439341428359	16.2469316835607	15.8314853921791	16.0795722828943	16.0546700245425	16.637700350271	16.0120810690995	15.8008367199774	15.7746815504337	16.2550488612644	Jakmip3
Bst2	14.8902010621176	14.4475944192439	14.4014864642357	14.2157895267474	14.1792486417508	14.0478847833801	14.01782350036	14.7211159731243	14.7084807343728	14.7711952957699	14.34108655816	14.5764664272026	14.1835578197621	14.6136291210152	13.8724978555398	14.1364652431672	Bst2
Serpinb12	13.566601130763	13.6108633614007	NA	13.7083402969342	NA	13.1427468719464	NA	NA	13.4306877545094	13.8587580999354	NA	13.6600293290413	NA	NA	NA	NA	Serpinb12
Cnrip1	16.4541192552485	16.4471939238226	16.4788347207363	16.5979223273281	16.6181388101172	16.4812107155322	16.1350512475947	16.2975545572346	16.4535673262338	16.3011035352842	16.1004011086502	16.349924050335	16.5334220628284	16.2483265011525	16.4501762716987	16.5088670359751	Cnrip1
Mycn	NA	NA	NA	NA	NA	NA	NA	NA	13.9223335258909	NA	NA	NA	NA	NA	NA	NA	Mycn
Krt14	NA	NA	NA	11.9214533649518	12.7973674855371	12.1253467634258	12.9093130002993	NA	12.5721672369472	13.1257101903202	NA	11.8915639113186	12.2662375307095	12.6515543235309	13.2007030214463	11.907355895004	Krt14
Klf13	12.39286208761	12.0186661622179	11.4135221557157	13.103068108576	12.796370222367	12.423512517956	11.831030080372	12.8525548675312	12.5328453454767	12.031635733842	11.7788574197884	13.2458571968593	12.6626772755212	12.4861813879578	11.9188408812898	13.3857680509076	Klf13
Yif1b	14.5789332435822	14.7598787618697	14.9225823329849	15.0795849683959	15.0094259199005	14.8894684404136	14.7105578059268	14.6868927565234	14.8162062426984	14.9444837296687	14.4644851004105	14.7478356320239	15.0029639933158	14.3644892410626	14.8173931761091	14.8334230661386	Yif1b
Dpp10	13.6486179974421	13.9432836600824	14.1615126999995	13.7307368688546	14.0225789258253	14.2459602219834	14.451078096196	14.14527176137	14.0938583145091	13.9738269611307	14.124565534663	13.8478330083881	13.9983762256902	14.1971427233728	14.3623351730386	14.1566783620933	Dpp10
Lonrf1	NA	NA	NA	14.0402212153612	14.0579494292499	13.109210357921	NA	13.4777203269099	NA	NA	NA	NA	NA	NA	NA	NA	Lonrf1
Gdap1	17.2301269491085	17.4903011309862	17.4859752580258	16.6681361307873	17.311677054173	17.5627191605677	17.5934891962389	16.9181900802889	17.098635974126	17.3282093551479	17.4109244469745	16.7676910595989	17.3595311086448	17.362624625406	17.4499910193805	16.8123092939894	Gdap1
Chmp6	15.7691975756975	16.1117968131592	15.8109852560079	15.2493799035251	15.706772786648	15.9240564866898	15.9094044655546	16.0292032512532	15.7556103323555	16.1599854713429	16.0426020581689	16.022635679791	15.8245180409226	15.7594453255096	15.7754077226115	15.6921186679853	Chmp6
Gosr2	19.3228408967142	19.3191242623288	19.444876427696	19.3602383435085	19.182583210125	19.2561524719726	19.342737829098	19.2989156379573	19.2132788822717	19.3647819052548	19.3529411896918	19.3114915992424	19.1304553625214	18.9972335497761	19.3336030068258	19.1247819761617	Gosr2
Cdk6	13.2971733264555	13.3307799850311	12.9218760069543	13.6151382205699	13.2476574117876	13.1034501735557	13.3288657330732	13.5745534580533	13.5176159255891	13.5966112104522	13.4741557900924	13.3269800783729	13.3903165051466	13.3330402362169	12.8452727299967	13.8971020418891	Cdk6
Itga4	14.9789829940837	NA	NA	NA	NA	NA	NA	NA	NA	NA	NA	NA	NA	15.653570058673	NA	NA	Itga4
St3gal6	15.2305658973498	15.1915535167292	15.5360735289433	14.947447635143	15.1971393984865	15.2655055620707	15.2913222372322	15.4196009564493	15.1526835198289	15.0750217889706	14.9122588935704	14.901150230436	15.169120606551	15.3450530167225	15.5944421807252	15.1688186795582	St3gal6
Mib1	13.6999747969768	13.7980408766033	13.6841056526759	13.9668807380879	13.6386925452937	13.8866546184099	13.8211495125312	14.0065751547887	13.9659615216496	13.9240232830522	13.7294359332679	13.9765009543202	13.9094853304916	13.9584592726027	13.6402916051583	14.1472928632812	Mib1
Rplp2	19.9923174460777	19.9364497172491	19.7529994002332	20.098226184469	19.7619198601924	20.0995570149981	19.9082828253284	20.0571616328359	19.6116803187306	19.4669802360383	20.3565878077837	20.2255558673517	19.5442308038608	19.792064241275	19.8526448568622	19.9303210117516	Rplp2
Hmbs	15.3174428781004	15.1800785597224	14.9969353681311	15.3152279384215	15.1701919366974	15.2229925729794	15.2218183415862	15.1240622498106	15.2120168792082	15.2698239550529	15.0555144310192	15.2658145552963	15.0753137191222	15.0907242857904	15.0319050079533	15.2148762884018	Hmbs
Timm29	14.5096644283969	14.8808738302517	14.8828331318001	14.8088152864103	14.7932019345819	15.1626912467658	14.9141081862839	14.9343254847986	14.5027293664884	15.0853511154727	14.6385674680583	14.4796842562633	14.9404221528372	14.4219820248708	14.6242780767493	14.7012344350111	Timm29
Trip4	NA	12.6727118295414	12.0660165665744	12.9059214995454	12.4059019676235	NA	NA	12.9941671473097	12.5693664540547	NA	NA	13.09220024577	12.7469438127655	12.5017903921236	12.1155569282639	13.3189433938205	Trip4
Limk2	13.3528497383007	12.7313587210594	12.4211339646613	12.922732476269	12.7703258177525	12.440552729353	NA	12.6061544638685	12.5222533620393	12.7256007070176	12.6880522307117	12.6040482125542	12.7745100080032	12.4258261993439	12.0465007975831	12.717603986984	Limk2
Ifih1	13.0055469407455	12.7016955326914	12.2902752136488	13.0787785756446	12.6207625655915	12.6239523430696	12.9477282448767	13.2147479064468	12.8778765062684	12.7860427399432	13.0378755807792	12.5582126172475	12.5039740574252	12.8125194366227	12.4214363419453	12.7635756117231	Ifih1
Tpgs2	13.6134402782075	13.3337363939759	13.7852524463918	12.8310273932521	13.6658952876083	13.6316410921493	13.6410123894419	12.6187548247713	13.432534809816	13.5673286045331	13.880678339853	13.0993885036218	13.4390559089249	14.0717335364808	13.9069833754602	13.3010652284752	Tpgs2
Mapk8	14.4311424068006	14.2613733017715	14.3523988462416	14.268429629188	14.3742775889894	14.4614261571498	14.3494635135823	14.2662419217649	14.4459888521622	14.357263690704	14.2360966179001	14.420344110324	14.4236918672517	14.1666294294925	14.5602493884111	14.2180686854189	Mapk8
Ube3b	13.179842733678	13.549219801342	13.3865775518611	13.3884663846485	13.3655793439234	13.965432522529	13.5841278475555	13.4549924473557	13.4711470180863	13.6897056639197	13.2777994810304	13.280045251916	13.8383865101839	13.1171914223474	13.3056874968458	13.4934644805996	Ube3b
Cfd	NA	11.4130924263462	11.6430595306401	NA	NA	NA	NA	NA	12.0019207054159	12.6291947591983	12.2106524326376	11.3979577774146	10.8280432163955	NA	NA	9.991794753158	Cfd
Capns1	18.1699622274431	18.0755291983503	17.84473715313	18.1758459201223	18.0288687373235	18.1001542503035	17.9208266901472	18.0990281150267	17.8943436452161	17.9242759348789	18.0484917358118	18.3069869141353	18.0432084938011	18.07396317862	18.1086887580493	17.9551836340641	Capns1
Gpx8	14.2689322038934	14.7710731389721	14.7992160716506	14.881745716266	14.2177247788183	14.0615225956743	13.7807087076788	14.977036153988	14.8365303114547	14.02971315677	NA	15.0709829927466	14.5832393409834	14.8492925552294	14.3342547846771	15.0408227073507	Gpx8
Dnajc28	NA	11.9861928363241	12.2043541924354	11.8384743564566	12.4506567025817	11.5694039353153	12.1421214006397	12.123871152517	12.9416503502141	12.1076062115475	12.0579636730944	11.9743367070653	12.0889053346576	12.3627024524108	11.9705820079289	NA	Dnajc28
Brix1	NA	NA	11.9930784504647	12.7033858792173	11.8786858731272	NA	NA	12.6406718148659	NA	NA	11.5653572548233	12.5672039382508	NA	12.438142973925	NA	12.1055876962982	Brix1
Pkhd1l1	NA	NA	NA	14.8273625540701	NA	NA	NA	NA	14.2840215767222	NA	NA	NA	14.8019306057522	13.4247830298661	NA	14.4865836590805	Pkhd1l1
Slc35b1	NA	NA	NA	12.5800441733066	NA	NA	NA	NA	NA	NA	11.9216215415081	NA	NA	NA	NA	NA	Slc35b1
Wdtc1	13.0619133337881	12.3082796099775	12.5724525077489	12.4385552347806	12.8976268178468	12.6117868303892	13.1742773000908	12.871802210144	12.7796475628229	13.109293669556	13.081803729705	12.8216316374592	12.7479186596516	12.7868638750815	12.7387187004797	13.1196848094085	Wdtc1
Abcb11	14.4275485593615	14.5641792678951	14.2213907612156	13.7403183563771	14.6003194724282	14.0265926016982	14.7414933204015	13.7826297096671	15.2716855137758	14.8412154249269	14.914679434349	14.6074401301059	13.77641246937	15.0969251205076	13.8371548408435	14.4050151153944	Abcb11
Tyw3	11.8942228320403	NA	11.8649096326698	11.9247234456076	11.9558932419097	NA	11.9588680439543	11.3005127237656	NA	12.3866546948967	11.3581017074408	11.9902777293438	12.307641976352	11.9451511707839	NA	11.326963095705	Tyw3
Nfatc2ip	11.4545198141166	11.8086451097127	NA	11.9516507673886	11.7672764308163	12.2061866616911	11.7696587614236	11.7896405906747	NA	11.5033029164801	11.8934350643864	NA	NA	11.5806183365419	NA	12.3876054828456	Nfatc2ip
Xaf1	12.8603246359009	13.0277539804631	11.8347159555173	12.2657468870825	12.7709632190194	12.9594441559942	12.390429628288	12.4994173988255	13.1907521926509	13.1851170112682	12.6644917291819	13.1533050171185	12.7998300166584	12.8704687563399	12.8051493431906	12.8103567407176	Xaf1
Rpl19	18.5316150193087	18.6091754658033	18.6394892190659	18.6139594529938	18.3374532142458	18.6454716566979	18.3998182705003	19.2254706050866	18.4936731200043	18.9187591521918	18.5267242663718	18.895139924519	18.5245879773502	17.7344798247056	18.3613451462934	18.7283313021985	Rpl19
Creb1	14.8759183382414	15.085428812327	14.7834682682833	15.2838138274242	14.857887770149	14.9497601208034	14.5652896916303	15.0493730122837	15.0359479539722	14.9269516133692	14.8346862357719	15.0725795283152	14.9227509883241	14.8381815294626	14.785552320597	15.061796425577	Creb1
Marchf5	15.9819398704134	16.0762979835368	16.226765327175	16.12203812643	16.2699949265001	15.9572354260569	16.2082854214969	16.0273471450647	16.0852381734369	16.0901238091939	15.6786696079361	16.03815365719	16.2199707055684	16.0763883799376	16.1183285619584	16.1704368751328	Marchf5
Irf9	12.8759599466236	NA	12.6971498034164	12.6459981164566	NA	12.6431203978661	12.592274678457	12.3277101098797	NA	12.949914836161	NA	NA	13.209398460332	NA	12.5566075114029	12.3426263446261	Irf9
Leo1	15.4001123653043	15.2594769213043	15.3096403127803	15.536659471953	15.393288731007	15.4620910934239	15.3270909393951	15.5318662477101	15.6928601450633	15.62816843011	15.3643122179001	15.5442656179291	15.3792552583506	15.2816493634747	15.3098441073542	15.5583750000403	Leo1
Renbp	13.274844990211	13.2743257330167	12.800610974933	13.4678905017531	13.2872109911311	13.4167183724529	13.3420468808485	NA	13.1227455065237	13.354951822133	NA	13.1201581021617	13.253038720956	12.5119799097453	13.3180375005445	13.3845139614001	Renbp
Miga1	14.8062365223439	15.1688441855042	15.1880326634264	14.3968598169026	14.7032056508747	15.1339498356616	15.2419819005547	14.4947176095487	14.553510352333	14.7747990381787	14.902268680909	14.5448936009256	15.0673748357441	15.1561582890356	15.0901820479558	14.5740573527097	Miga1
Tctn2	NA	NA	12.4279622774074	11.6662106855567	11.8411397319409	NA	11.5496643581416	11.6310451513256	NA	NA	11.958012509881	NA	11.2502391927563	NA	NA	11.1036615491674	Tctn2
Tk2	13.7883184285393	14.3061588261712	14.2841136690461	14.0952227647231	14.1282673669416	14.6249494046344	14.2171984374025	14.2029485344006	14.204758419785	14.1721232185827	13.9333878990567	13.9927069502086	14.3434442078515	13.9826456952837	14.1726520893485	14.0712806331024	Tk2
Mrps21	14.553241527696	15.0585621188822	15.1259739025564	14.9540218779088	15.0372904064232	15.0016744499909	14.9460352429762	15.1699598977585	15.0081624392	15.0316330620823	14.3768693355086	14.7205870656487	15.246752797079	14.6922798399355	15.1052608906261	15.1715476740346	Mrps21
Ttc27	13.5576722694183	13.0900394077628	13.3905944607803	13.4180508484673	13.3765821149045	13.3757761603766	13.1571892185604	13.3787959432542	13.1629619213748	13.2939927532935	13.3861495995235	13.7593059614904	13.5297496530381	13.0290436554545	13.3943328397804	13.2436182586606	Ttc27
Cox20	13.2474598462999	13.5611836566075	13.282360081065	12.9109155351891	13.2762588686282	13.3472942883393	13.3243801314997	13.4455585658624	13.1497047937489	13.3267654146241	13.0302272671358	13.0318972207338	13.3297516136367	13.382386714323	13.2708016540157	13.0265402414121	Cox20
Isoc2b	NA	12.4707478324286	12.1720524091831	11.2631811568985	11.7664336643932	11.6715720255008	12.0213062093559	11.9308888421502	11.6243065561548	11.9086890859097	11.3317846983088	NA	12.0463157493047	11.0125058223849	11.5845021925496	NA	Isoc2b
Mtco2	20.5887950023808	21.0919886512753	21.1690618855736	20.7490758810095	20.8440295966869	20.9540252173167	20.8385700491655	20.7481232812468	20.7833478930982	20.7057963609684	20.4265803345982	20.5784473276085	20.9482987671554	20.434596605438	20.8202125966782	20.5375690672451	Mtco2
Cd68	15.2360128126748	15.7205916969005	15.7302146943942	15.4975027508288	15.3833865602692	15.6690839656685	15.3350632616109	15.5645686306533	15.9542060273977	16.0073300990819	15.589571947301	15.7626635987948	15.425449726094	15.3012804612939	15.2430355546407	15.3401398117173	Cd68
Fbh1	NA	14.3066074719021	NA	14.6903078679287	NA	14.3266931429605	13.6878070362441	NA	NA	NA	NA	14.4911756320709	14.3111592830208	NA	NA	NA	Fbh1
Cstf2t	NA	NA	NA	12.7412331193896	NA	NA	NA	NA	NA	NA	NA	NA	NA	NA	NA	NA	Cstf2t
Icam2	13.9673490284689	13.8909320654553	13.753010834237	14.2572654831789	13.9043214004131	13.8737194705709	13.745555689096	14.5881495525611	14.1921949671737	13.6091198599514	13.421584119317	14.4778120134898	13.9456839672648	13.7162685767768	13.7974998242976	14.4601511550894	Icam2
Dhfr	14.1285855780105	14.1003743008434	14.1244359456236	14.6286176949278	14.0497468743909	14.0511823803213	14.2550389603945	14.5195011103322	14.2141900239016	14.234789238272	14.0845101327232	14.7797186322555	14.0434793012579	13.8911914654077	14.0899280064546	14.6605265222149	Dhfr
Drap1	14.8176114652654	15.1030514863259	15.035033252086	14.9232392119582	14.8557572586221	15.075056459066	14.3953507274238	14.6052907113748	15.0217315336831	14.752143668261	14.6699617146545	14.8424913831904	15.1413871126832	14.5844728946361	15.0451890374863	14.7530094217085	Drap1
Tax1bp3	17.2137768644879	17.3996580380281	17.4438432221482	17.1113483215088	17.2440882481178	17.2021048930104	17.1612191832013	17.2686062509353	17.0087912177358	17.3416587878207	17.3294009687741	17.2138080635557	17.3333524869044	17.3982883162983	17.3630226037812	16.9236253720526	Tax1bp3
Sf3b4	15.1952886860451	15.1660188265641	15.0591967204658	14.9002326535475	14.9635903598913	15.1197760136656	14.9240371752736	15.130498168845	14.7011139011436	14.8672088689562	15.3987634555741	15.3751033837603	14.879099772574	15.2042788985078	14.8669933051796	15.0077067738191	Sf3b4
Mrps25	13.8049898874485	14.461747106873	14.5765291786891	14.4450932623085	14.346001104942	14.8660137437317	14.5969646070947	14.4741835445645	14.4871432706366	14.182663017102	14.2529871870613	14.0046450530279	15.1062474975688	14.0892077192449	14.5227749799671	14.3893947634643	Mrps25
Dcakd	14.5970563637673	14.9374791691905	14.9323548968844	14.5490434580825	14.7523088536935	14.8236129829232	15.0950842915693	14.6613632123703	14.7860724411325	15.0418121990452	14.7945451409124	14.6812546209809	14.9781039770178	14.9787812963763	15.0923843664377	14.480447701579	Dcakd
Coq9	16.1376193088023	16.2430747990572	16.3361488759145	15.88372061679	16.1146624501253	16.0724243688994	16.1831892337327	16.2419464904523	16.1206059950274	16.1314244281104	15.9828034286314	15.8970221145643	16.1904636427713	16.0729236148816	16.2721065718304	16.1171507481112	Coq9
Tmbim6	12.4012955383014	NA	13.3983829730862	13.7962221655491	13.0244350034121	NA	NA	13.3958554126134	13.5728304704886	13.0140693034599	NA	NA	13.7137516535932	NA	NA	13.9747909894556	Tmbim6
Grid2ip	NA	NA	12.6358631986469	12.936952574145	NA	NA	NA	NA	NA	NA	NA	NA	NA	NA	NA	NA	Grid2ip
Rcan1	14.3243072653005	14.7748819763966	14.6087339047257	13.7360539315879	14.1209461747093	14.415007408454	14.5749067291604	14.1301327714483	14.2520699939343	14.6511055784029	14.7870857578259	14.0639697259294	14.1715728152745	14.4841259271448	14.6474657830873	14.2849222394404	Rcan1
Lgalsl	15.511370328613	15.2760327469108	15.1453382995032	15.0684016387115	15.2953418068398	15.4455707112869	15.0327740212986	14.9276928728419	15.120089605675	15.3074584916216	14.9320297931094	15.191861276148	15.061173633481	14.8944818109686	15.1338027568867	14.8627168401027	Lgalsl
Mob3a	11.4344770703101	10.9149157669302	NA	NA	NA	NA	NA	11.3606057005584	NA	NA	11.7941315234301	11.7241471641666	11.1008659837677	10.954079959321	NA	NA	Mob3a
Sec22a	13.2137285028989	NA	NA	13.1648268096351	13.4859047614903	13.0233021409766	NA	12.8748411428407	13.3067452691809	13.242224372917	13.1068785976819	13.2098493213286	NA	12.9701760099283	13.2182832063055	13.1128467141683	Sec22a
Kif14	14.8685862651819	14.9782680386716	NA	14.8667090407359	NA	14.9807777576031	14.8804062086736	NA	15.2576125096282	15.1009209957679	15.0516295523362	15.1206185923044	15.1615806866256	15.0824526208561	14.8432831574456	NA	Kif14
Ube2v2	17.8260563541934	18.1190577415743	18.0619892908807	17.8809280271365	18.0126980206996	18.2172047408845	18.1074315710234	18.0620704894125	17.919047272259	18.1160527315105	18.0175453285887	17.9445612184933	18.3054435284773	17.7650889120239	18.0561383962406	17.9538920891957	Ube2v2
Ugcg	14.3056461945325	14.5992293668145	14.7675216363671	14.4660870122278	14.7655378990054	14.7402977842516	14.6181271997998	14.5737193009166	14.8876907961845	14.3529363974527	14.3139313664899	14.1553742279235	14.5931704659835	14.5138218374125	14.6071021928629	14.5292330657287	Ugcg
Gpr180	12.5712061514962	13.0725453848488	12.9279905390596	12.574361767211	12.9198278806791	12.9830588462676	12.9427849924297	13.0299350646703	12.5098888780611	12.8849202420981	12.701821612996	12.678252968599	12.7783523200117	13.1731252370303	12.7637272666517	12.9236012000247	Gpr180
Slc9a7	13.244298788659	13.5376648540224	13.5687517010207	13.4446766007041	13.5618853065455	13.622746323281	13.8974781251934	14.0473023051308	13.5566957203562	13.4677710378245	13.5045289365439	13.7236312575961	13.7116101531786	13.6469564946822	13.361284351357	13.8521435406678	Slc9a7
Naga	16.4688427529926	16.7600320236853	16.7043411799846	16.576468597139	16.5284073072957	16.7917778907508	16.5681398851426	16.5870378913396	16.6059174208593	16.5541647414127	16.3431256062693	16.4113795143059	16.7901850820882	16.5314139810514	16.732144525193	16.4868968682378	Naga
Wls	13.5082024019194	13.7237533026781	14.2481149548633	13.5654221757771	13.6275086752782	13.3798679424851	13.677666601185	13.635316358738	13.9835916886567	13.6898186985073	13.1710368914546	13.2133409664114	13.7960132441963	13.5399809457838	13.6865976339723	13.3797593452761	Wls
Srpx2	14.1389556267536	14.6017637589148	14.2142356290904	14.5816581395972	14.2480886872618	14.3762750573001	14.5698097583544	14.3945259238228	14.7891092616566	14.3662903861092	14.3889763335612	14.2896894102837	14.1634771634834	14.4674145026052	14.0131307200986	14.1108253416684	Srpx2
Poldip3	14.9026623564313	14.5110106716657	14.4155245696913	15.4231616662314	14.8823845880299	14.6495770356943	14.3675337937457	15.3429709179293	14.871182560727	14.5172517905267	14.3752858821858	15.2150215070263	14.9466416600088	14.7199982326556	14.2183644622969	15.3128041940236	Poldip3
Hspbap1	12.7801465021546	12.4546107113619	NA	13.1491594341864	13.1949309688976	12.5361875496865	12.7670674327243	12.8891538937292	13.1530058484347	12.8659615120627	NA	12.9044209592313	13.045704076872	12.9959508653082	12.6962617968959	13.4427561152968	Hspbap1
Tubb2b	19.3150854202113	19.0153823822921	18.8185696956384	19.465843371971	19.0252044613274	19.3534548508825	18.8958976991056	19.4085743823659	19.0549699052961	18.7263545499496	18.9658040088735	19.5524946182363	19.274466881068	19.1109369354146	19.1776214879226	19.4055985500304	Tubb2b
Txnl4a	14.4338846074788	14.409859534515	13.9871525103342	14.290199880006	14.4463509690122	14.1326075934205	14.4036736636698	14.1474619173368	14.4391037771439	14.4321258563263	14.5788129449118	14.3682346320595	14.3438255984759	14.6465681724807	14.296867886497	14.4636607597863	Txnl4a
Tmem176a	NA	12.5355864363548	12.7305571717818	12.5882976926813	12.5352146149369	11.9877933769145	NA	13.4218018604699	12.3897738272614	13.0110157984303	NA	12.7180618898373	12.9693379509909	12.9094224814844	12.1888051719319	13.0259319961532	Tmem176a
Pomk	13.8647021977704	13.9812625896982	13.8160238950487	13.6708414803743	13.9204412557912	13.6530973222811	13.9928262825903	13.8534786444379	13.5253559534922	13.7517910954725	14.0453680783898	13.7153591331003	13.7028704819696	14.1231407274511	14.2555057560656	14.0925347098172	Pomk
Laptm4a	12.9435458463155	12.7125220926235	12.6692464913319	12.7112663989547	12.9365744063236	13.0425205323291	NA	13.3355523646659	12.5436998755739	12.8814488890512	11.7652274082859	13.0655998095961	13.3128299819225	13.2011039612116	12.8040088275344	13.04411800105	Laptm4a
Mtrf1	NA	NA	13.7103974973799	13.4016928570523	NA	13.2065412778888	12.9750794960301	13.3472337929019	NA	NA	NA	NA	12.9609901872506	13.4516747607273	13.0332870541636	13.1167776793427	Mtrf1
Sult1a1	13.0488655913094	12.9808254447201	12.7594314710726	11.8223304977105	12.5619028776938	12.8105928752134	12.6054369666032	11.8866116763694	12.6514215008076	12.4821468870114	12.7868628842587	12.4695798154938	12.1847311547851	12.3187093736307	12.5385762096176	11.199573638801	Sult1a1
Ifi35	14.1582975753431	13.8726243371302	13.7535611677458	14.1231310703738	13.8263664421515	13.6441060577685	13.8276150231395	14.0464744691818	13.9939683952317	13.6067104745454	13.5296369662563	14.1388720429419	13.8577311163375	13.7949130721791	13.682136534302	14.002018558731	Ifi35
Serinc3	13.4107355054095	NA	13.5774170258369	13.6333471972268	13.6900416358641	13.6179261426138	13.370578437811	NA	13.8484860187316	13.1578932116166	13.5523088590416	13.9917875439274	13.2248578694835	13.3934306807239	13.5653174398096	13.6940313501869	Serinc3
Ints7	13.5173936283549	13.3654072178309	13.2965815801353	13.3004222620288	13.4622886890892	13.2586103697785	13.2978844826166	13.3267526903024	13.3823806892325	13.352926337555	13.0853892378965	13.3054156725055	13.2521035437734	13.3108172965471	13.4556069711856	13.2434301768194	Ints7
Amer2	14.7424900780184	14.7928869334163	14.5046603370418	14.6808670074038	14.7397397662222	14.8340971294286	14.2308208109456	14.4864906339916	14.8250356685613	14.5272277030008	14.5747037065322	14.8694116493293	15.1425045368077	14.499529079312	14.6974263750199	14.6735367802666	Amer2
Jarid2	14.1895697796616	14.2029885080932	NA	NA	14.6390976008398	NA	NA	NA	14.0924846281397	NA	NA	14.0882582258377	14.0883824650775	14.9849524277324	14.5759764325241	NA	Jarid2
Taf5	12.0766018486186	13.1115253148486	12.3546240592726	11.9502314546603	12.1709546830959	12.5125083884681	12.3273729977166	12.0805477463877	12.6899630389132	13.0050209610148	12.0810506312428	12.1446072633078	12.1596727003169	11.7642371629242	12.1467691245136	11.6287234805054	Taf5
Mrpl23	15.9425065163091	16.0084719995882	16.307699531495	16.1678010582666	16.1197845058601	16.275598293679	16.0833611743499	16.2309351106848	15.953366147122	16.0144703336912	15.971140776105	15.9585386453205	16.1860691300979	16.0994398078725	16.1982336679629	16.0072866825728	Mrpl23
Ap4b1	12.8958608214711	13.0617458614037	13.0664168805539	12.9827937539355	13.2716680480484	13.3642589947271	13.4241451577129	13.1133724240096	13.3640981389604	13.398179741688	13.2884981094011	12.9792502303497	13.3451004856104	13.1396803178015	13.1540798869835	13.190679863646	Ap4b1
Taok3	13.8686090565554	13.4925152160859	13.5853364025445	13.4797743743689	13.0730045557833	13.7868309252316	13.5426137071364	13.6096919460143	13.2631976476718	13.6060433517428	13.9824499755822	13.6465667327124	13.5984546228917	13.5760670175104	13.6657635404599	13.5818414493356	Taok3
Slc1a5	14.4133335411134	14.7160870678054	14.6093121028076	14.2811282532114	14.3949374218178	14.7490555914299	14.5752670145184	14.6971695506212	14.5573847994736	14.6972456859262	14.4119678139503	14.4993874425402	14.573219257834	14.4361154949231	14.6770675290255	14.2069394457458	Slc1a5
Elac1	12.7109003314861	12.6456547961711	13.0841708706834	NA	12.4121163050406	12.1539668955683	12.8898399446054	12.7688835590941	NA	12.4050101770526	12.5707887818855	12.6128034826122	12.1972072614154	12.5031545829903	12.9748661971595	12.5196073852273	Elac1
Pm20d1	13.1711101087039	13.4146363301717	13.2973030782284	13.0658084592608	13.0518150048635	13.4728979185762	13.3541248256729	13.338356123217	13.5423812464671	13.6448554178122	13.4776264572358	12.8545810394256	13.1665408692668	13.3687005480473	13.4245788337619	13.0421535490184	Pm20d1
Ntrk2	13.3977495388833	13.6334014723458	13.3634923648893	13.4323844288218	13.5425203293242	13.6143807802654	13.1802886609084	13.7549116475311	13.389367797176	13.2645030437914	13.4715001204754	13.4727281616316	13.3359074917103	13.2835640660286	13.5994676216741	13.5867741032637	Ntrk2
Grin1	11.4324427247444	NA	12.3714009503008	NA	NA	12.4363159438092	11.725080758391	12.5020983388146	11.7983016810446	NA	NA	NA	12.0746766862945	NA	NA	11.6629664957552	Grin1
Stoml3	16.1070658331998	NA	16.4681292088619	NA	NA	16.6751990000588	NA	NA	16.440830245457	16.4087907934008	15.9694877043227	16.4177486988019	16.5235098877437	NA	16.2881649541246	16.354209773416	Stoml3
Cbwd1	13.572491911435	13.605349213168	13.6344023243432	14.0227406760564	13.878707210615	13.5857596950572	13.743126307548	13.9473866769944	13.7097576470418	13.7167092945509	13.5914132125114	13.8633843985373	13.8031443288341	13.6148102784932	13.6837963340272	13.8550681189341	Cbwd1
Fndc3b	15.6157192918198	15.4476641248514	15.5138680886225	16.0173274803627	NA	NA	NA	15.897084173272	16.2074576584696	15.5127277180993	NA	16.4577625128272	15.6820232180449	15.432901795063	15.5822783544101	15.768468120041	Fndc3b
Gabra2	NA	NA	NA	NA	NA	11.5214838506578	NA	11.8676681618288	11.0543083015603	NA	NA	NA	11.8907538284478	11.3694941146878	11.5904558152172	NA	Gabra2
Ccdc91	14.3032457758802	14.2013417464554	14.6886342658	14.238627010552	14.2049384772422	14.2170617263932	14.591150461071	14.2829259895194	14.1526871436136	14.5053710568018	14.6145642966538	14.5447035464252	14.2746214970038	14.4048103890872	14.5054162152353	14.3171071456041	Ccdc91
Arf4	18.161484195078	18.3346088269009	18.0676273323383	18.5463808245434	18.2226029992257	18.1147314313339	18.2253414568045	18.3464619676973	18.1449997407763	18.3785151389233	18.1389073667911	18.5004774923801	18.1899420787988	18.0445170897278	18.2086670165318	18.3496909867592	Arf4
Mcm7	11.4721397201079	NA	NA	13.2658048598753	NA	NA	NA	12.8446142325829	12.2498583207597	NA	NA	13.6179550195175	NA	NA	NA	13.0766665510898	Mcm7
Cap2	12.8209895687972	13.198897090691	13.3940011835903	13.2321966991054	13.2071819605173	13.2052092187275	13.2432312734882	13.0733379216269	12.9703619684777	13.3774564834523	13.2104834745024	12.8955102254192	13.2107451673687	13.0506528036306	13.4676280532043	12.8469870411553	Cap2
Tfeb	12.1904351718535	11.7121997343011	11.8832376531835	12.640718628868	12.3465633393707	12.0916929876236	11.5921263378033	12.5422636626065	NA	12.0418046431279	12.1714301467653	12.3973157373244	NA	NA	11.7797776542832	11.9797345860694	Tfeb
Uba5	15.4732442838627	15.3562015135464	15.1664033833259	15.4899859330383	15.2806983975503	15.4208559459621	15.2732534553553	15.484632126329	15.3830596335231	15.5235610363828	15.2103006126869	15.4308889780028	15.4485179804703	15.350048911952	15.2858625492479	15.5612805236638	Uba5
Ppp1r1c	14.2842948531025	14.3546733218528	14.5543790855939	13.7734421426575	14.1496426440761	14.9278243888966	14.6476662044645	14.3766118330355	14.1132674123555	14.2743125593821	15.0734457131768	14.1654452721351	14.1321633375137	14.2531304920371	14.632151630138	13.7710104774455	Ppp1r1c
Nemp1	13.2816749012596	13.57278036245	13.2882773266876	12.8179538204706	13.0842194745432	13.4482230497722	13.6588398642411	13.1650665947747	13.321636064884	13.5840477222504	13.3849228489929	13.1749730232834	13.2800022918291	13.5899046186382	13.5305800119345	13.0983975598112	Nemp1
Gria4	14.0449875169133	14.1906471152355	14.1775414236062	13.8322102593322	14.1303560641181	14.1733444809248	14.3012304050895	14.3245432650459	13.9131521811998	13.9807352131124	14.0119852341787	14.0421845443604	13.9979973160093	14.2022233672712	14.1374033108314	13.9416691436416	Gria4
Nr2c2	16.9308695946773	16.9661197293556	16.7350596198596	17.0832619525265	17.0423900350994	17.1911155233917	16.3338321158889	16.8371220545106	16.8457246928951	16.6713125236752	16.9396802294271	17.0283984921734	16.6043104019527	17.1203457645317	17.0588344892437	17.0502793001202	Nr2c2
Rab15	20.5008541213153	20.8838419309604	20.6059080213166	20.3998963053923	20.8726597590763	20.6215380435703	20.5141515561288	20.3193506823633	20.4756738007817	20.786779396605	19.9639610278765	20.3424311159506	20.5980224933902	20.2913411004541	20.7782591734945	20.3145970223327	Rab15
Pom121	16.2100829298072	16.3447849036607	16.3763875599732	16.3599358535336	16.2181970779581	16.5785458600655	16.2859892655466	16.2116908474843	16.3476583664757	16.4334364505731	16.2462345254588	16.2085057048346	16.174968355313	15.945302677057	15.9904867176946	15.9402660966399	Pom121
Sostdc1	NA	11.5824901439273	NA	12.0281443532144	NA	NA	NA	12.4594982187887	NA	NA	NA	12.1986199959869	NA	11.2105800310832	NA	12.4469152809446	Sostdc1
Fhip2b	NA	NA	12.4397539504189	12.2664399498049	11.8425651992231	NA	NA	NA	NA	NA	NA	11.4330301626512	NA	NA	NA	NA	Fhip2b
Washc3	13.6742394131901	14.1265050586074	14.1636147202842	13.7469597429748	13.9551495790548	14.3674305736146	13.9736446897129	13.9024041838506	13.7325383236233	14.0373466709864	13.9098916830239	13.6648896920368	13.7046934770539	13.7342390503265	13.9351683565529	13.7690226741306	Washc3
Dimt1	13.1798512351901	13.0367580167431	13.3206065347611	13.7853428781956	13.1425433302618	12.9750818372364	12.9183764255349	13.8005788062626	12.9008937370588	13.1189622184546	13.0682744534768	13.6198050021604	13.1582577724139	12.8820244241622	13.2546385515268	13.4172000043775	Dimt1
Med21	12.0948760287856	NA	NA	11.5534181055329	11.9675324927621	NA	12.0921393713726	11.7433113106037	11.9574648468052	12.0353764751108	11.8387351511011	11.610402016389	11.7571191139824	12.0915742274696	NA	12.0804045086945	Med21
Sh3bgrl3	19.0166713325031	18.7191612143276	18.6205275068298	18.649031483807	18.8793538037627	18.4028748979849	18.7780955216473	18.0738268041834	18.7021457014582	18.4554284817567	18.9918279542948	18.7602869030208	18.80415523741	18.9180268694824	18.7011211208543	18.7511408876385	Sh3bgrl3
Atcay	14.4127235463207	13.9921219864189	13.7450733466682	14.033144347646	14.184381032465	14.193942113072	13.7183930650505	13.8184160795194	13.8996277831773	14.0207244061743	14.1490151733434	14.2437696134053	14.2444502973136	14.0710226170357	13.7139032322256	14.0151601179331	Atcay
Srsf5	16.1358046029653	15.9333902390749	15.9292565819127	16.1953440100219	16.1416357279171	15.978972712367	15.9625046652871	15.8655019166876	15.878072997922	16.1365713393586	15.8671194783699	16.1967513216201	16.0918938681919	15.8149901585807	16.0188399669908	16.0780502957082	Srsf5
Gstm7	17.1687167054429	16.7979126879102	16.5674762325068	16.3528792296673	16.7195988600857	16.898515053356	16.4263101515521	16.5760744550598	16.7380891302894	16.708630146849	17.0557321824458	16.8157469095425	16.3357939621968	16.8491347251159	16.5340983002772	16.4900270422204	Gstm7
Ppp1ca	16.9950308085746	16.9486451988235	16.8157306082253	17.2558741785588	17.172608371143	16.8851549515128	17.1065449476314	17.2473212647512	16.9404437744437	17.1016007226628	16.7648937497092	17.2038545165022	17.1436157332599	17.0865032255257	16.9640000008179	17.1486401568663	Ppp1ca
Podn	12.6394361788986	13.3641516137356	12.8852178570916	12.6557082099714	12.9009224356195	13.313210021342	12.8005946264528	12.4506601558724	12.7121868545165	12.7851635649966	12.9234117013428	12.9758969936046	12.5123761394895	11.7806035906215	12.3873363789034	12.8425519532096	Podn
Txndc16	NA	NA	12.4316421134569	12.7485062273643	11.9876167847696	12.6407318268465	NA	13.0618094038433	NA	12.5034584657507	NA	12.7516288926207	12.4754794439499	12.7384382231082	NA	NA	Txndc16
Treh	14.187514460051	14.4130659194685	14.5650544638769	14.1046806480974	14.2639586884244	14.3179848861141	NA	NA	14.496666564328	NA	14.307905189296	13.9216271197749	15.2687393559034	14.7084750202161	16.0118976837099	14.0181045292741	Treh
Hdac1	14.0241389114218	14.2586474496207	14.058364160883	14.4284966153811	14.2304722613812	14.2440267769529	13.9681381053143	14.2014229737369	14.2616453138453	14.1513797130549	14.2738254389558	14.6160353703851	14.2746604502052	14.1557168949414	14.1474198596674	14.2098219888948	Hdac1
Mtnd4	13.7624514138316	13.8891036619175	14.1643808597052	14.1817266900224	14.4179974405506	14.5640666880659	13.8315880056436	14.0875647119317	13.8634543495243	13.8433185184861	13.725204766077	14.1129339247407	13.8043007581047	14.1228262916422	13.9396042700752	13.8765593469827	Mtnd4
Paip2b	12.1758551475672	NA	NA	NA	NA	NA	11.4800530167186	11.7452877610247	NA	NA	12.1689760422833	NA	12.0456470530705	NA	NA	NA	Paip2b
Fam172a	13.6615334836154	13.9877341896708	13.7858323704632	13.7587163832655	13.7468962748737	13.6552949162765	13.8809741010144	13.5655708355367	13.9369850215391	13.902938307343	13.6248852202318	13.8904545395201	13.7769304404231	13.8309508135772	13.9151700426253	13.617194574999	Fam172a
Crppa	13.5992999602507	14.0038647182797	14.0625807861676	13.9955392183933	13.9373251364623	14.0770069652215	14.0364292872217	13.9958999306404	13.8068127967173	14.0114880114862	13.7055956874731	13.9292015271573	13.8362599157066	13.6464213553352	14.0732973780644	13.8713085398542	Crppa
Adgra2	11.9576246851768	12.2529857244951	12.6539519575558	12.1701202925271	12.3191194384435	12.4277730733609	12.6596407474688	12.125911382337	12.5851531309738	13.0749947670689	13.0298929630376	12.7224753852809	12.4816199542919	11.7783719227129	12.2517982409323	12.350003480577	Adgra2
Coq4	14.2986844964502	14.3357102968728	14.2660728642639	14.4691512709939	14.1562213852908	14.2720741341045	14.3927648751335	14.6088341251653	14.1150601917169	14.2756105918375	13.9232500346312	14.2688890249873	14.4488539834498	14.0746051236632	14.1550271393854	14.2627003741431	Coq4
Szrd1	13.3529044266673	13.5621949846575	13.0834580388228	13.4401382231383	13.4671251982632	13.6830085810558	13.2223427581671	13.9205409098818	13.7944162084184	13.545099209982	13.4827394595144	13.7828778795717	13.5033187939652	13.3316900595693	12.9784160182417	13.7853829466643	Szrd1
Wdr19	12.9044710586785	12.4766784305998	12.5928641997808	12.5342975064557	12.8618006709518	NA	12.5636181492845	12.5160962926112	12.438098873193	12.4185812499604	12.7477510906864	12.5592830805508	12.6436268782155	12.5978987927869	12.654079298232	12.6277970752095	Wdr19
Gpsm2	NA	12.8876167059102	NA	NA	12.4296319939346	12.320159914851	12.211934145672	12.3810181378057	NA	NA	NA	NA	NA	NA	NA	12.3228818436304	Gpsm2
Krtcap2	15.1773317871116	15.8550822686758	15.5862507382658	15.3975739336455	15.6602205348954	15.5167567962476	15.4148506357981	15.4783190085637	15.3003126460773	15.2748413799361	15.9297070795954	15.2728546277	15.4287823427047	15.8855206472076	15.5835699766068	15.7443944757248	Krtcap2
Cgrrf1	13.0657072698385	12.6473145095484	12.7298761284994	12.5666629629639	13.0093387735364	NA	12.5079209695711	NA	12.2291387839858	12.6708012556559	12.843334199335	12.4691902435476	12.9772626998325	12.8960660597667	12.8425467754449	12.3609430778056	Cgrrf1
Adcy2	12.6719014743141	12.1359400988464	12.2264904671075	12.1117225425051	12.0958024765307	12.2587750623136	12.1446901041197	NA	12.1561020423565	NA	12.2959152624153	11.0751916514891	12.0893743387075	12.081063950313	NA	11.3086063818127	Adcy2
Mrpl20	14.5405686727202	14.6925612010809	14.9045417467449	14.6771583771756	14.8422586037988	14.647449725776	14.9618498418509	14.9927198077648	14.8366686029474	14.5101982141536	14.553152054712	14.7540806024631	14.6595949858181	14.7463706418428	14.5519567134664	14.7062440068977	Mrpl20
Slc8a2	12.8911248486141	13.1876211614586	12.9835316338105	NA	12.8618972247942	13.0071446826306	NA	NA	12.8755535492909	NA	NA	12.840148475487	NA	12.5714469152177	13.0914568745178	11.7231489570476	Slc8a2
Amn1	13.4209491387611	13.1398704241751	12.9013791242082	13.0599296453056	12.9353502380125	12.7230729416965	12.5544439657356	12.6714516106647	12.8652423903893	13.2633705829831	12.7933989690155	12.8756385220063	12.8359291975763	12.9789330984501	12.9307728514177	13.1610610311019	Amn1
Zdhhc23	13.2672519455525	13.6477619541094	13.5424394394633	13.483349747773	13.7906132245166	NA	NA	13.678391069606	13.6356614451512	NA	13.8002325800215	13.2417552907214	13.3988371969199	13.4298774499003	14.054824741125	13.2625881909081	Zdhhc23
Pgghg	13.3371841667711	13.251711408925	13.3369375649597	13.2897980508504	13.1093082627683	13.3305079322251	13.3082152704149	13.310030390386	13.1863265232452	13.3142069877869	13.0113878477303	13.2970122802075	13.204095076001	13.2360255073053	13.3699521215104	12.8619232199507	Pgghg
Rnf220	12.9245397461221	12.8336590092506	13.053528848259	13.0534151476679	13.114277543536	13.0310360383357	12.6331132970667	12.5844035359737	12.8991775190609	12.9306116875437	13.0640202260364	NA	12.4204524003889	12.9972553545378	13.3031243095783	12.8109631817329	Rnf220
Prg4	NA	15.0936073801952	14.8914941860207	14.3614709285991	NA	14.7052759890293	15.1652446260796	14.4572590246833	15.7803116371232	15.0637279076965	15.0453842661553	14.9107879294817	14.6323079817786	15.1448772749764	14.4554235508919	15.118924855287	Prg4
Cryga;Crygd;Cryge;Crygf	NA	NA	NA	NA	15.7202629653115	NA	NA	NA	NA	NA	NA	NA	NA	NA	NA	NA	Cryga
Fbxo31	NA	13.0945395909105	13.5036605558649	NA	13.6894285220544	13.0441070515665	13.5566481403482	13.5782055253814	13.438210378599	13.2056443100357	13.6328248436764	NA	13.5152193526488	13.7096541168559	13.5376723396054	13.191947574873	Fbxo31
Dscaml1	NA	NA	15.4154446967254	NA	NA	NA	NA	NA	NA	NA	NA	NA	NA	NA	NA	NA	Dscaml1
Glb1l2	13.0034037147419	12.487061347764	12.2222207919963	11.992602045691	NA	12.3402893927942	13.0718745980233	12.387863645503	12.8676663811768	12.505410530122	NA	12.1902391313398	NA	NA	NA	12.7162664508517	Glb1l2
Lbp	NA	NA	NA	NA	NA	NA	NA	NA	NA	12.1518791065123	11.4296211943802	NA	NA	NA	NA	NA	Lbp
Parp12	13.0129038089421	13.1513353501576	13.3190370322396	13.2341066693698	13.0811149655192	13.0811459388451	13.2247170545532	13.1412980190335	13.2759464010109	13.4389291719813	12.9292711380104	13.3930010556577	13.0849043293031	13.2676434556404	13.0113757719561	13.2679273721083	Parp12
Ufm1	15.2141121524663	15.99510424045	16.2136459993496	15.6285657392046	15.4047950251703	15.7910668705357	15.7629994994099	15.5362996047947	15.6362306970916	15.7969510737776	15.5693759108659	15.547414752439	16.1065483978099	15.3386435548802	15.6431481953545	15.5251432780375	Ufm1
Krt13	NA	NA	NA	NA	NA	NA	NA	13.3236177632916	14.8456664566721	NA	NA	NA	NA	NA	13.5590424305982	NA	Krt13
Psme3	15.6822878687102	15.7163054556877	15.3912564372768	15.8349023937133	15.6988563378557	15.6326750664043	15.4094654381552	15.4765196881103	15.6571934586271	15.8185824978293	15.5041345479078	15.7673158375833	15.7637858487685	15.7167563610413	15.2690624178053	15.8226771361988	Psme3
Ttf2	NA	11.6348408719674	11.3680805427552	11.5239202054433	NA	11.7901685251368	NA	11.5033608130533	NA	11.8329310360463	NA	11.9125494674196	NA	NA	NA	11.2005147361114	Ttf2
Rpl22l1	16.1068243865998	15.8417581239093	15.830297765136	16.4461266977917	15.9137274019305	16.1328791930757	16.1736250819983	16.6368909000982	15.7881198552455	16.0111093491274	16.0322414403481	16.6459577165269	15.8085554774305	15.8474944615508	16.1076504426017	16.4543537638962	Rpl22l1
Nprl2	13.6289751525156	NA	13.6252845358063	13.5626039017916	13.890744266991	13.4938390112565	13.8173318734395	13.2452629372748	13.9718162225843	14.2100347703316	13.9378330528001	13.2730993122348	13.6457382011544	13.6295558164136	13.7374115886859	13.6528919133039	Nprl2
Mrpl43	15.0224901815979	15.0158822263901	15.4254259933951	15.0289361031224	14.6518450898652	15.531304604608	14.9115921685326	15.5466804589242	14.6977766425299	14.4432738165415	14.9996779123365	14.4872023670981	14.7856136157009	14.1549275194217	14.3178577340991	14.2870052857294	Mrpl43
Tox4	12.9820533829886	12.6015948497549	12.9264624887297	12.8036297025193	12.8440958034734	12.7659801739535	13.2123357119944	12.5187679988279	13.1446095992428	13.1850472819069	12.9617562882219	12.8450526910301	12.9632877345939	13.0103683487613	12.5695708903406	13.1050155868996	Tox4
Nr2c2ap	12.6472603758337	12.8696698856773	NA	12.3928713235116	12.501291441757	12.495755853325	12.5534172634107	12.2506258459867	12.5557323764099	12.5768342450306	12.6482783366192	12.6986675829336	12.38789653858	12.1043870638417	NA	12.8162173286006	Nr2c2ap
Nle1	12.9565069563705	12.8984586414803	13.0419000877027	12.9173385012305	13.1022208919489	13.2433417281739	12.5678382701096	12.9236047779772	13.0337534835964	12.8674855853531	12.2921881290098	13.0147145427956	13.1691145123647	12.6986758011067	12.6649611984729	12.6653758552461	Nle1
Wdr91	14.5902600946421	14.7284544857711	14.616599966144	14.4336027131286	14.607525180809	14.7284240835984	14.6268792898353	14.572166578124	14.7915155153128	14.5910289554376	14.7173416718561	14.5295336169312	14.742874338234	14.6760157529324	14.7354572921602	14.4458985415586	Wdr91
Pmvk	14.5967436768193	14.621412218451	14.8053776887859	14.7470352611214	14.5708767468837	14.8807593935207	14.6361193278621	15.0285098309364	14.3872736136364	14.5375617597612	14.6228506312555	14.7341044186173	14.7440492935321	14.5564317017888	14.9965009653494	14.4373013996771	Pmvk
Esf1	12.9017113750814	12.8924193858917	12.2461166107579	13.35309946848	12.7280458719545	12.8687168431351	12.2814625640319	13.3479049836971	13.0765360879045	13.1235096170907	12.6394073186733	13.7688658352014	12.4329718519647	12.7922621406917	12.3947447471029	13.3104669392808	Esf1
Mix23	13.6181534366095	13.5585958603296	13.6797192105543	13.5526055410734	13.1713029973415	13.4726267279394	13.0689450981047	13.560837652334	13.1410024840544	13.1982943850405	13.6764203495799	13.3563120572842	13.2209606115641	13.3205517360556	13.4023169152694	13.1901858329193	Mix23
Sgsm1	13.5778495177058	13.5388099947398	13.5570237695503	13.7693632442965	13.7053658191531	13.6728484591211	13.6285214961092	13.8972583831645	13.7193655478106	13.5647153496916	13.3051493053195	13.690392159431	13.7795078761515	13.2527275632735	13.492690759318	13.6316115923276	Sgsm1
Chd8	13.7565280934676	14.1905985436716	13.669790072051	14.4081325005592	14.1695749184228	13.8718628186876	13.7793637749451	14.3163259317306	13.6929715529469	14.146429884417	13.4513674816092	14.1135333594748	14.2610490224767	13.8962581031735	13.9131505466095	14.1149714569079	Chd8
Cldn1	16.0851378682056	16.8108174017855	16.8199724495647	16.3667440686161	16.6275602465403	16.6277758253271	16.7462073850056	16.0858061655766	16.9245591357699	17.1783479418855	17.0963857966356	16.587956970286	16.325391004391	16.2926616976278	16.6227177210658	16.1696791563674	Cldn1
Tomm20	15.1409383740097	15.4045139894379	15.5816413412786	14.7965237655381	15.5636787779957	15.5235407248311	15.4825515740399	14.8076054813895	15.4556988706839	15.1338024468867	15.7092250768926	15.0761007605904	14.8000013703886	15.8779785055378	15.0958608011649	15.316133675679	Tomm20
Ier5	16.462828145815	NA	NA	NA	17.3348144738041	NA	NA	NA	17.2563653504505	NA	NA	17.0351642317479	NA	NA	NA	NA	Ier5
Gnb5	14.9571153050853	14.9404423967174	14.7010935175031	14.6081210853418	15.1480861783365	15.1876954233026	14.973856533289	14.849068699211	14.8843520065376	14.6965597343218	15.1167706942022	14.91200968859	14.8668817031058	15.1050637772821	15.2258718642315	14.6893480082986	Gnb5
Dph6	12.275908442378	12.5203261098644	11.9236360556623	12.8708043608767	12.392828771058	NA	12.2626426907099	13.0792790931697	NA	12.5070212637057	12.3874369363056	12.8816255168475	12.1934513204497	NA	12.3065548117356	13.1828515191152	Dph6
Nfat5	14.9140784241119	14.7192050006248	14.4771668901772	15.1471624593919	14.91213880143	14.8950986458753	14.6826732433198	15.5332706555911	14.9018782721535	15.0734230585995	15.0087905565668	14.9514412134742	15.043260346509	14.9239388695903	14.8875607766072	14.9975343462693	Nfat5
Phospho2	13.812921288045	13.9463822997275	13.7826885838697	14.0648039019746	13.7672479076347	13.6830281522395	13.7305850132011	13.6407368893204	14.3370097197131	13.8842594065177	14.0429224456785	13.7611085964654	13.9499797268234	13.7602730261042	13.6095282639115	13.6472479733474	Phospho2
Eml6	17.641924729275	NA	18.1592061517985	18.4186679528466	17.6691134335092	18.1760757296126	18.0512886115825	18.2704915298769	18.0613711926598	18.1398810530339	17.7634004216433	NA	18.1831701210421	NA	18.2956299449471	NA	Eml6
Il4r	13.3852325377985	12.7974751725168	NA	13.9246816245307	13.6875952449833	13.0045657948779	NA	13.665424146561	NA	13.0380636762504	NA	13.7609330239183	13.0956786732891	NA	NA	13.4106152167031	Il4r
Coq7	14.2706502171337	14.7194252577416	14.765768964132	14.290910614272	14.5247282572858	14.4513552975881	14.1875096220495	14.3871465595149	14.3954801920675	14.3296102722052	13.940691150503	13.8238880167991	14.2583995266658	14.4544346848895	14.3446657096227	14.462444151997	Coq7
Mgst1	15.5152099903729	15.6924731174559	15.9634290424036	15.5420504645675	15.7619150186487	15.7546923386113	15.6088652122294	15.3944621099407	15.2726915874246	15.6957645369178	15.5945869022493	15.0819113750137	15.6266337186511	15.74151136418	15.9648952954627	15.2917235235223	Mgst1
Mtatp8	15.8447909925349	16.0876689098503	16.8883891518311	15.5932866945479	16.0208172399872	17.0720882363105	15.8664061670699	15.7791955496589	16.047021019597	16.0740425101132	16.4169689593153	15.6873352264472	16.8881754643438	16.0576527232186	15.7671076940014	15.965612603955	Mtatp8
Tm6sf1	NA	NA	11.7858243331149	11.6582159465291	11.7568398301074	NA	12.4740379776262	11.7499490163913	12.0212194425018	11.5716341518571	11.8773915071487	11.5716246721049	12.407915662905	12.694490657813	12.4396880615283	12.5035176917068	Tm6sf1
Anapc10	13.4416942917959	NA	12.9542495225322	13.199276354916	13.1691883394043	NA	13.0681866080946	12.9554204274246	12.9517770604787	13.3550319500777	13.0661622930732	13.2501850087367	13.0479777111603	12.9601765104736	13.224434670179	13.1888605483112	Anapc10
Emsy	NA	12.6088169162147	NA	12.7932727257572	NA	13.7091413408494	NA	12.4852737536854	NA	13.1433433374272	NA	12.4517108531685	11.1219581716299	12.79175419812	13.1413983196913	12.3548808047458	Emsy
Acta1	NA	NA	NA	NA	NA	NA	NA	NA	11.7515733478442	14.3177658951146	NA	NA	NA	NA	NA	NA	Acta1
Krt73	13.7895845866842	NA	13.7054379991774	NA	12.9466796936053	14.3070371160167	13.108022889319	13.2934572792858	14.9047508426428	13.4399736922886	NA	13.0748556073699	13.0868987553552	13.5772753918946	15.6831124998679	12.5153401051173	Krt73
Trmt10a	13.1175469586511	12.9877578562045	12.675193114703	12.9190588911787	12.9489726727084	13.0960529869479	13.0927495763777	13.1224443196787	12.8810015942967	13.1138104252638	13.0223471912059	13.3713374870574	13.226309874488	13.1405371492877	12.9760374469702	12.9384001663977	Trmt10a
Plpp1	13.1703773381476	12.8788670846988	12.6747947368038	NA	12.7661292548801	12.7235862909019	NA	11.9956364404598	NA	NA	NA	12.7294508048002	12.9576353337566	NA	12.3752023771567	NA	Plpp1
Fam210a	14.8837169454139	14.6846407430864	14.8050538561763	14.5100365719646	14.7029456757831	14.8549635327312	14.8936452261407	14.9535659651474	14.5823419600728	14.7773352197657	14.7770106874277	14.4792595589667	14.8613185033883	14.7913319788231	14.8490445693275	14.4863613076318	Fam210a
Dcun1d2	13.7431586698497	13.7478831576	13.2742239658339	12.8616451738561	13.3819205942878	13.9764301152518	13.9007545604719	13.7775103393966	13.7440683019887	13.836327528078	14.1017409631978	13.6545487965432	13.4323563265942	14.0063036403115	13.6888204271377	13.1151885495664	Dcun1d2
D3Ertd751e	14.7756210433705	15.4743728697346	14.7252280368852	15.4156853542686	15.5076807578424	15.4651140904244	15.4847738294295	15.4163987110265	15.1575622808398	NA	15.5254196078585	NA	14.8688997695312	15.2121842088115	15.1063278952275	15.1653243792502	D3Ertd751e
Pnma5	NA	NA	NA	NA	NA	NA	NA	NA	NA	NA	NA	NA	NA	NA	NA	11.5432832063353	Pnma5
Cc2d2a	NA	16.9344301101134	NA	NA	NA	NA	16.6869671978695	16.7020045172285	NA	NA	NA	17.1128066854524	NA	NA	NA	NA	Cc2d2a
H2ac20;Hist2h2aa1	20.610110852665	21.1407177383769	20.7934412759202	20.6414078671636	20.6124667678211	20.9554363537927	20.4467444409837	20.8619498866689	20.2404419942661	19.7026694221395	20.5513713763657	20.6900875665341	20.8302507980185	20.2873236411228	20.4272044704554	19.5423027446903	H2ac20
H2ac11;H2ac12;H2ac13;H2ac15;H2ac4;H2ac6;H2ac7;H2ac8;H2aw;Hist1h2af;Hist1h2an;Hist1h2ao;Hist1h2ap	13.0216621855677	15.1173434804591	14.0661802940958	12.6699455637281	13.2767468840551	16.0961810248886	13.3972147228979	16.3435492220626	15.1010951373503	13.5321865142343	15.5692755808623	13.8542551894474	14.9866460168419	NA	15.3967137040652	NA	H2ac11
Phtf2	NA	NA	NA	11.7239637847336	NA	NA	NA	NA	NA	NA	13.8190613985585	NA	NA	NA	NA	11.6593046955716	Phtf2
Pcsk5	NA	NA	NA	NA	13.6658022302984	NA	NA	NA	NA	NA	NA	NA	NA	NA	NA	NA	Pcsk5
Smap	16.116450049799	15.725306599227	15.8743392013867	15.4431635462457	15.6353240079924	16.3632102551129	15.4779506281947	15.6809244622308	15.3848050308433	15.7254230819585	15.277618289208	15.7937517690652	15.987601838017	15.7845711437672	15.7542095126123	15.5096522604219	Smap
Nepro	NA	NA	NA	NA	12.6725446776182	NA	NA	NA	NA	NA	NA	NA	NA	NA	NA	NA	Nepro
Swap70	14.9158090960646	14.9594988921445	14.6598833810311	15.3667649403771	14.7259214764545	15.0553664704716	14.78199417997	15.4162203653123	14.9721625884946	14.752305026844	15.157940797135	15.4433848414643	14.8045090232075	14.9033660654825	14.7876412231872	15.380644636037	Swap70
Trmt6	13.3630698800117	13.4955707387484	13.3135016220742	13.4096901180139	13.3925315609737	13.3974652194448	13.2777211988581	13.38495904858	13.350644450648	13.566415142247	13.0757792561143	13.6765722616222	13.6776999499098	13.2914476495037	13.302037447643	13.2563573095796	Trmt6
Amigo1	13.9169591173797	13.8452156235894	14.0416807633336	13.9183831947624	14.0471523525402	13.7347505753927	13.9191903601013	13.9687694145174	13.8791083290639	13.9805580095801	13.6343473814021	13.8219204916744	13.9893545358254	13.8237681277118	13.9688560849955	14.1166496443044	Amigo1
Cd44	17.635247833342	17.2719473992681	16.9186615947939	18.2133900806432	17.8552334310635	17.37648090785	16.9425074406927	17.9161371446675	17.4323127441759	17.2382422263817	16.7718660033642	18.3037380321007	17.900122824369	17.1706910549363	17.1896932597281	18.2020279510967	Cd44
Ndfip1	13.5950035207901	14.2489251458963	14.4376053613879	14.0272157783106	14.3413208164664	13.9806113279156	14.5529813948196	14.1811690789633	14.1419525651179	13.967087574602	14.0809031572531	13.8753318494595	14.1644340359636	14.1879760181822	14.1532727583019	14.3018039337304	Ndfip1
Hmgb3	15.4804573106921	15.6904270829229	15.1765412355114	15.3359856412409	15.5748142634658	15.4598341754604	15.5925615354172	15.5789229595654	15.7271745530165	15.6499199597499	15.4764437628357	15.3939978671996	15.3406514307182	15.5124139876011	15.4654497306266	15.4086268203196	Hmgb3
Gpr151	13.4612220351575	12.2948583974573	NA	12.3237964983848	13.0576408522324	12.3307009339225	NA	NA	12.4709381983913	11.9909601754985	11.2597008584363	12.8180427084189	13.3471838320593	12.481141583631	10.7898526625223	12.7222894850051	Gpr151
Bsg	18.4581260351811	18.5830833911249	18.5212710893609	18.446691058288	18.4281577008144	18.5829024630144	18.5567607738926	18.7908759937486	18.6406352208641	18.6334097437269	18.7223791413477	18.8369763666369	18.4139586809994	18.6412753208757	18.3433300505536	18.6058568871171	Bsg
Serpina1b	15.052483186248	15.0328950184506	15.4462236706486	15.3016926659248	15.3701824116588	15.2555569574791	15.3442773936992	15.1889138877606	14.9948837727797	15.3027641151837	15.360938016415	15.1177315590158	15.3397465010934	15.1884767128151	14.8558867399056	14.7568607020715	Serpina1b
Habp2	13.6030457012747	13.8629920727272	14.4016690687538	13.1261468013894	14.086182912901	14.0133225047909	14.709205762253	13.3321294415266	14.0230965628622	14.4671419705798	14.2577429808497	13.1051168359702	13.493954236004	14.1683829595335	14.2232724167218	13.3176173099423	Habp2
Ston2	13.0349932182008	12.9158354317019	12.7607847753998	12.9596552443336	12.8360573408688	13.0407953383842	13.0072886352713	13.323692690149	12.7878975617191	12.8997132883559	13.4350587050148	13.0647478162547	13.0842767609595	13.1072504723177	12.8173481513964	12.7989473018122	Ston2
Usp6nl	13.1810419691145	12.921582493037	12.744405000769	12.4267600718495	13.1052161237556	NA	NA	NA	12.7602251055214	NA	NA	12.3803717732479	12.5930152260885	NA	NA	12.0967974977459	Usp6nl
Sycp1	19.79480293962	NA	19.317710700606	NA	NA	20.0641454119942	NA	NA	19.4112606363253	NA	19.0709437589268	NA	19.835196140995	NA	19.453234456847	19.5706710462917	Sycp1
Znf318	NA	NA	NA	12.3159476930951	NA	NA	NA	NA	NA	NA	12.9625833634453	NA	12.8051775636627	NA	NA	13.3978484089491	Znf318
Rpl30	18.6897298543357	18.9093404534586	18.4715107775344	18.7268648396703	18.5488191500491	19.2252251472104	18.5673064196353	19.0538891568416	18.1324584549876	18.4070409827189	18.5701034487839	19.1131292108416	18.4309356954919	18.4481737310159	18.8958600486406	18.5771017496038	Rpl30
Mpc1	16.0092687424973	16.3493004940233	16.8279236096617	16.2113272882584	16.5229805290593	16.4983219543076	16.1620176386019	16.5362522841903	16.5281778050059	16.1842222249466	16.1718165839615	15.8707672050396	16.5795340988361	16.4743553477285	16.2366703187882	16.3704327990442	Mpc1
Trappc14	15.3913445416713	15.4678347212525	15.385661512769	14.8933755214695	15.1865361782391	15.3089349987874	15.2464633286666	15.2366626818217	15.232160782573	15.4099817237607	NA	NA	15.2787690615511	15.3651615234617	14.9730964752993	15.2928530681636	Trappc14
Ralgds	NA	NA	NA	13.4391945660554	NA	NA	13.5617533325906	NA	NA	NA	13.6508161573712	NA	NA	NA	NA	NA	Ralgds
Ndufa5	17.6306986461255	17.5409456782567	17.7833073326894	17.0702729476503	17.5460407767581	17.5835052539139	17.0262985716633	17.4622933537152	17.0801684769126	17.0325605684687	17.5677269058869	17.2351765849271	17.1348709478365	17.3930668458815	17.4840590364599	17.1579644993291	Ndufa5
Ppp1r2	17.6474605955082	17.3485257051927	17.2518270372845	17.2744324147554	17.3954481315237	17.3682213379262	17.4090859537693	17.062761839929	16.9804240070579	17.1398167553764	17.4978824455661	17.3953322382731	17.2554704351617	17.3785115099315	17.5267060048321	17.2707333982632	Ppp1r2
Tmem41a	14.1656033708066	14.2083324722575	14.2833517372943	14.1409968660529	14.3818894519614	14.3195353898565	14.3731377060641	14.4354020587949	14.2148480472701	14.1640160220015	14.3385112497806	14.1202004253841	14.2366335312249	14.2588932042406	14.2756850730245	14.3644283314798	Tmem41a
Bloc1s3	11.9778022333949	14.3328267922276	NA	NA	13.5993317429563	13.7726341750697	14.190850940484	NA	NA	NA	NA	13.8878108266434	13.9166818973944	NA	13.6649472077551	NA	Bloc1s3
Cttnbp2	14.2692474369966	13.796311739737	13.9599642561021	13.6915819607638	13.7685647944699	13.8838756346057	13.7236113752894	13.504735405027	14.1803369129113	13.9508144760688	14.0362574044161	13.8752388455404	14.1092378817993	13.9756351409345	13.8983285456955	13.8578099063747	Cttnbp2
Rbm34	11.1717147362623	NA	NA	11.5979408033185	NA	NA	NA	NA	NA	NA	NA	11.9750562026093	NA	NA	NA	11.5904467031042	Rbm34
Zfyve19	14.5811650285118	14.146721567206	13.9419303431852	14.1869808346089	14.1366307136248	14.4958612094292	14.3254260547941	14.2260734568838	14.0875622883104	14.1666495492113	14.3849523424136	13.9858896425459	14.2007099486396	14.1960411059856	14.0478311093168	14.358699271616	Zfyve19
Stambpl1	12.6893720499522	12.3807023462094	12.4398742798443	12.3585873439883	12.7572331618652	12.8881518077119	NA	12.3441821932695	12.4962912892097	12.6044681921532	12.6320080678697	12.5779281835973	12.6069223393929	12.7203177546827	12.0660224160435	12.6778631548612	Stambpl1
Hykk	NA	NA	NA	15.3851782252337	NA	NA	NA	NA	NA	NA	NA	NA	NA	NA	NA	NA	Hykk
Amigo2	11.9656511310495	12.0537424796359	12.1483316765014	12.1826793388191	11.840695250914	11.8157348933128	11.7051786851868	11.6961791889244	NA	12.3491791687835	NA	12.0128266083523	11.4807417424729	11.8343769730892	12.1003732940841	11.8498864904213	Amigo2
Znf346	12.9405723780076	12.9828706124907	13.0092337853576	12.9452920235119	12.959741180486	13.1380189543516	12.927861277537	13.0212367962901	12.8262346510982	13.0142750821257	12.620469571614	12.4735231184348	12.9342658481125	12.802587044138	13.005315768186	12.8100473977941	Znf346
Clp1	14.3669914913385	14.4072279249141	14.354462904848	14.6758247504372	NA	14.8976138727674	14.097167984255	NA	14.3951190465568	14.5313509978839	14.080834179117	14.2572847051695	14.5163833305088	14.0851902661945	14.2645965381308	14.4387203916701	Clp1
Ptcd1	12.4802331907448	12.5665082493628	12.3645689076818	12.5806466490412	12.6253562628724	12.6958352118439	12.621688690288	12.7898986176118	12.9385125984683	12.8188233338335	12.4019553205098	12.9429712876864	12.7476782394746	12.632393595226	12.4912946344887	12.6446727733238	Ptcd1
Rpp38	13.166356063249	13.0359786688711	12.643664267794	13.363707019586	13.0351050174551	13.1782880499437	13.1015508048898	13.3039799106726	13.1343180619615	13.3721287990201	12.5558120515941	13.2264831748784	13.4921788674653	12.8222456742555	13.0526321396352	13.2327083478897	Rpp38
Vamp5	15.1091111057469	15.4416489324202	15.3280330061951	15.081121286311	15.1525243444524	14.9652970183457	15.4002709430886	15.4346338772974	NA	15.3785324926408	15.4036341657094	15.3742748647512	15.3726511944631	15.2981577566748	15.1454115040734	15.4652166563013	Vamp5
Kcnh5	NA	NA	NA	11.8230726199184	12.3419718528631	NA	NA	NA	11.9763457336919	NA	11.9155096968764	NA	NA	11.7652363640529	NA	11.8738324189933	Kcnh5
Sorcs1	12.6649963222082	12.8504960732916	12.8997924331602	12.7126053265126	12.7951530572221	12.7487986625076	12.9393778185645	12.8393880278677	12.7969922636318	12.8538643638955	13.0182967657595	12.8621705318789	12.7158671054274	12.9035068622265	12.7567567364989	13.2006590935356	Sorcs1
Znf511	12.3039462377207	12.2918182123794	12.1002221053243	11.6389607640071	11.855316234717	11.5421371106314	11.9593390961077	12.1695836985751	11.9922656767807	12.0203098118225	12.3099878571405	11.7707258275507	11.8232557692356	12.2647094154888	11.883315335301	12.0293528025252	Znf511
Ankrd13d	13.1493724656002	13.3648116622914	13.4112138518617	13.1092387967003	13.6559136132678	13.734436133777	13.6868511822837	13.2159875203765	13.3502661833468	13.4939526564335	13.270840902938	13.5690252722008	13.5630108189107	13.2623250791406	13.6968056871655	13.1981074963181	Ankrd13d
Sds	NA	NA	NA	NA	NA	NA	NA	NA	NA	NA	NA	NA	13.7982388935746	NA	NA	NA	Sds
Mettl3	13.5934332002868	13.204612485431	13.2039342686208	13.4519659034993	13.4624772682466	13.0870478021689	13.3707286444346	13.1584700048298	13.1683760667965	13.577942654567	13.3515945648901	13.402185306325	13.3717987910444	13.5069947796719	13.3258442299654	13.3537875815274	Mettl3
Apc2	14.7604731331445	15.3787405610147	15.3899661279138	15.044988253974	15.2413968405099	15.232749893554	15.0874660188968	15.0660800205484	15.319222483538	15.0490428342123	14.883539116532	14.9827345684049	15.3527259383563	15.0715977696286	15.1910723544812	14.9000921959857	Apc2
Nbl1	NA	NA	NA	12.9486720198222	NA	NA	NA	NA	NA	NA	NA	NA	NA	NA	NA	NA	Nbl1
Cmklr1	NA	NA	NA	NA	12.1294279232318	NA	11.7748735198981	NA	NA	12.5846172833619	12.9025352794176	11.7357929279853	NA	NA	NA	NA	Cmklr1
Plekhf2	14.6079555535383	NA	14.2447293251879	14.3467649841116	14.1244569863455	14.0373082049142	NA	13.9370151002901	14.1089575634809	14.2477100192711	NA	14.504871937931	14.3046953335687	14.3273854511895	14.3356724166564	14.1469522166489	Plekhf2
Arg2	13.3098317890719	13.0820141054855	13.0837152843388	13.0503400634479	13.485981188357	12.9959490590431	13.2523593940794	13.7900808159643	13.3841241601371	13.3369551068635	12.8309238592244	13.3325547402688	13.5298793796669	13.133097959291	12.7514568085921	13.6380047430039	Arg2
Cys1	12.9938583094897	13.5761536322313	13.1598476910147	NA	13.1708749012111	13.5935195122684	NA	NA	12.9219729301959	NA	13.7930037550858	12.8953632171307	12.7624235664674	12.8034167587681	12.7900796465401	12.2286623900667	Cys1
Ttc28	NA	NA	12.2941101237437	12.659238199347	12.4122086408004	NA	12.3282756499104	12.9685580494381	12.8072465734133	NA	12.5395265326626	NA	NA	NA	12.7453672928501	NA	Ttc28
Ascc2	13.2844221558599	13.2076757352545	NA	14.0323377710622	13.0906867360358	13.2755806671478	13.1178657434752	14.2382560624999	13.3824150528692	13.5246931917438	NA	14.1468905071383	13.345980110361	13.3592827566154	13.0547941857838	14.3017404246008	Ascc2
Vnn1	13.2789900462287	13.4079788961679	13.4308126622555	13.1743370416893	13.1467301627757	13.5942952588216	13.7117084679564	13.0820597190136	13.8313730657817	14.3957520587737	14.1954554538254	13.5450477394897	13.6944810587456	14.0072563469802	14.2079521276573	13.4278658967768	Vnn1
Rac3	NA	NA	14.3565413793292	13.9690446952419	14.0125197895367	14.1647891059588	NA	13.9456724400706	NA	14.0883990295012	13.6729114624353	13.5396071597513	14.3037664809483	13.1329077393452	14.2995514763203	13.4843446013485	Rac3
Atf7ip	NA	NA	NA	12.8134385104499	11.7900348333001	NA	11.8587814066137	NA	NA	NA	NA	NA	12.1392699482636	NA	NA	NA	Atf7ip
Dnah2	NA	14.0375212158334	NA	NA	NA	NA	NA	NA	NA	NA	NA	NA	NA	NA	NA	NA	Dnah2
Gadd45b	NA	12.4958175602898	NA	NA	NA	NA	12.095825547707	NA	NA	NA	12.2125602198454	NA	NA	NA	NA	NA	Gadd45b
Angel1	13.019521934466	12.8143330539177	12.8747310716866	12.4813770634195	12.8422132030433	12.890984127805	12.7922584241284	12.4951161229019	12.7989696444707	12.8586231891496	12.8628940008026	12.4044325916029	12.3597486060045	12.8616347188147	12.5671576003401	12.3059177318759	Angel1
Hikeshi	13.5469276099524	13.7401508190075	13.8299893597852	13.710755812971	13.5951473144733	14.1996348506577	13.8620906900376	13.8054844967846	13.677909362922	13.6819282390911	13.9555601296827	13.5332180637297	13.8863754251979	13.9049493028825	14.0125231152227	13.4637216910462	Hikeshi
Znf276	NA	11.7181175598592	NA	NA	11.8227859047364	NA	12.3234882920669	12.1885919363104	NA	11.8688495568359	12.0542210405847	NA	11.3186727254895	11.7091139761098	NA	11.740556587855	Znf276
TCAIM	12.5862292434336	12.8074545984551	12.4167158692708	12.6745205870656	12.4982436644667	13.0780025767775	12.7163693084019	12.9960761595976	13.1309709642955	12.8058689154166	12.4901235001538	12.8153646093522	12.751916938667	12.7483797144258	12.1346627635904	12.9132089801203	TCAIM
Ccdc136	NA	12.2989385913473	12.8858719216656	11.8869456150561	12.6058456796293	12.5758641860878	12.4986631391161	NA	12.8374487267785	12.4079243854937	12.6824636721743	NA	12.3777682820394	12.6408978610335	12.802007902075	12.3855136302632	Ccdc136
Plin1	NA	NA	NA	NA	NA	NA	NA	NA	NA	13.7362856484562	NA	NA	NA	NA	NA	NA	Plin1
Rev1	NA	NA	NA	13.866226068825	NA	NA	NA	NA	NA	NA	NA	NA	NA	NA	NA	NA	Rev1
Ahr	12.271110751292	12.4780392316264	12.0567639392196	13.8870608845522	12.7152940009014	12.5349988529562	12.7262596177693	13.6095578516845	12.44158516036	12.6022824065969	12.1085939481859	13.5162995273711	12.8474224922715	12.3184094163749	12.0177616666132	13.8350807779066	Ahr
Ints2	13.1781929495145	12.9457759440744	12.6673550395327	12.5446839692032	13.5377713654561	13.3030852079398	13.29784106016	12.9660554620395	13.0816167182012	13.0794949885776	13.1153703263887	13.1897002776826	13.2626112597008	12.950431423291	12.9197281719892	12.9376568180565	Ints2
Ears2	13.2163892311526	13.4434385671949	13.0787997267651	13.3144605879085	13.2713064534921	13.338348424598	13.3417096097447	13.7179447256249	13.3233580288711	13.373347850198	13.2242373369423	13.1419780795511	13.3107636710023	13.2710095240921	13.3433522159607	13.3343256326561	Ears2
Has1	NA	NA	17.9828097957882	NA	NA	NA	NA	17.1356191148465	NA	16.9653108226702	NA	NA	NA	NA	NA	NA	Has1
Usp43	NA	NA	NA	NA	NA	NA	NA	NA	NA	14.4839130671477	14.240558149337	NA	NA	NA	NA	NA	Usp43
Slc27a3	15.9255469906065	15.4867499108094	15.9219024860061	15.1805858203607	15.8774340421485	15.867836966464	15.7429601488427	15.3369463037633	15.8322590797432	15.6827395002232	15.4965556381504	15.0270837853198	15.9198621184417	15.5737815646927	16.1918279804546	15.4208238595364	Slc27a3
Sat2	NA	12.9783616213855	NA	NA	12.1639128228539	NA	12.8230996371273	NA	NA	12.9194350695844	12.343797659337	12.3533542051688	12.299248684079	NA	12.3808161793535	NA	Sat2
Map2k7	13.8872584215892	13.5790194080221	13.5943976301457	13.7663712488703	13.8483790911585	13.9260238824423	13.6309550719719	13.7114665988935	13.8087043866333	13.603486753041	13.6300775742741	13.6687267441858	13.9637808066923	13.34957385477	13.9960346981072	13.6830710810546	Map2k7
Mapk15	17.1562509963451	NA	17.5121154434812	17.2839564876651	17.2408285913668	18.4327131580633	17.2531826996101	NA	16.997818988093	17.533519852285	NA	NA	17.4584787077358	NA	17.6127965219643	NA	Mapk15
Chchd2	14.0613477464509	14.0347075022358	13.8959129182108	14.255553220744	14.2007330559071	14.9779949992932	13.7784339638922	14.7066943573985	13.889303024217	13.7672423762377	14.1502760663502	14.3782960273319	14.0893183465826	14.0825402771605	13.888586072505	14.0101366545427	Chchd2
Surf4	16.0801268088011	16.6822062746945	16.701831123938	16.5553832778175	16.6963170359258	16.9643521446193	16.7476871970699	16.4236609810411	16.4545278656018	16.5858546229624	16.4098469473815	16.491439743731	16.4943655303708	16.3981423710296	16.7671019673065	16.6078237246104	Surf4
Exosc1	12.6248033277757	NA	12.6523252415319	12.991420584395	12.8125003918724	12.5711170801666	12.5239396011771	12.6760555845581	12.5510337003959	NA	NA	13.0248386906882	12.6094902354185	12.5440476194878	12.0106001661702	12.4251325514561	Exosc1
Denr	15.8594196184226	15.8573775668991	15.7352673650255	15.6359142831413	15.855779963186	15.9857649132428	15.9925195223467	15.7156729823102	15.701154448103	15.8484272661913	16.0633035777249	15.8662997521935	16.0041324941662	15.9357945776339	15.8546399343049	15.6593205815204	Denr
Pkp1	NA	NA	NA	NA	NA	NA	NA	NA	14.5931985171509	NA	NA	NA	NA	NA	NA	NA	Pkp1
Nrip3	NA	11.9050451465735	11.966157377035	11.7238229309933	NA	11.5963361746412	NA	NA	NA	NA	11.2737902712924	11.6476585735756	11.4368503704422	12.0015201377555	12.147925968266	NA	Nrip3
Agmo	12.9049224546417	12.9919203745056	13.0555942625712	12.6109602251142	12.8218297757293	12.9490643170787	12.8465697079559	12.9208471497211	13.0208862092827	13.2279121062244	12.8121933532028	12.5221033324804	13.0065785456011	12.7924405569499	12.9811944304852	12.9797627850581	Agmo
Runx1	10.5927699470004	11.4642504654165	11.8173085994133	11.8827411005726	11.523035059894	11.5099620870574	11.718219197169	11.8689838081518	11.6295792684328	NA	NA	11.9897576534724	11.9666793489715	11.5668566981385	11.5390750188706	11.8753819990606	Runx1
Eif2s3y	14.1334967837836	13.6903397909872	13.539663732954	13.6569424459469	13.6696760732701	14.1285681209588	13.7265428089671	13.7802431231982	13.7384960699428	14.0540051334631	14.1695407211895	14.136679803251	13.2090633234476	13.6808517511976	13.2215072368417	13.2761919205684	Eif2s3y
Fbxl4	13.0875007386026	13.4374837878161	13.4847392811816	13.4414954334335	13.5426336410491	13.3047640590461	13.2301554432292	13.4148903300786	13.4335572403702	13.2931766400078	13.1578428556834	13.2354364159897	13.4968655432489	13.189421923392	13.518312433125	13.2956085650734	Fbxl4
Myh7	NA	NA	14.7512776117135	NA	14.8059329840239	13.9007910660956	14.5606284736789	NA	17.707780349492	18.6074332179027	15.5117503571319	14.4204541785981	13.7746306906183	14.135083114585	14.9681029977262	NA	Myh7
Sipa1l1	13.7360278753195	13.632334875445	14.0144568864743	14.1108948609901	NA	14.1814809993543	NA	NA	14.1522140210642	14.3109491153998	NA	14.2625176701074	NA	13.9124314542245	NA	14.2008534629505	Sipa1l1
Brd8	NA	NA	NA	NA	NA	13.2375177108392	12.9816636010568	NA	NA	NA	NA	13.1407515002076	12.4025191428944	NA	NA	NA	Brd8
Retreg1	13.4240879655202	13.7914705967839	13.7133176821946	13.7130084797485	13.9602857481456	13.9268761596484	13.8195957989542	13.5512959716071	13.2437282678671	13.5474802055312	13.5357643376735	13.7403006036192	13.6230234913921	13.7292547905975	13.975111132536	13.7402838086681	Retreg1
Phka2	17.827011411598	17.8168429212177	18.2123573864331	17.8521286726178	17.9988894286649	17.6300052372079	17.5262412687126	17.5380932834521	17.7242259293687	17.637064523915	17.3043469906699	17.6248188794369	17.7954438488206	17.6500717940322	18.0306096217773	17.7305729125993	Phka2
Srsf6	16.5218523292361	16.2707445085355	16.126416702049	16.268669285532	16.474093556869	16.3879323099744	16.1973583410117	16.1675377307204	16.4196532717405	16.364654529453	16.1461275704271	16.3446184934747	16.5181951737409	16.2714971666077	16.4085014655038	16.3220403184373	Srsf6
Bles03	15.3496753637955	15.6024573589803	15.5221233194139	15.5208642652117	15.6207581179193	15.622659845005	15.6052886831595	15.3573170508419	15.6701701737665	15.7580998319415	15.5024247550499	15.4328978230651	15.610796168644	15.5168224579883	15.5730215368061	15.5697956366665	Bles03
Nup54	15.2921727860213	15.2637053094674	15.3442198676801	15.1949634597859	15.2795177849266	15.1518623070471	15.2634052499851	14.98824563366	15.3061712181775	15.3089777997135	15.1645589348874	15.1537860176214	15.2093042013206	15.2517278983805	15.238866779494	15.1230662119294	Nup54
Cdnf	NA	NA	13.752135113764	NA	13.0228668212451	13.5051401962903	13.3083788355448	13.4057018228366	NA	12.6789487824431	13.2465658903817	12.4988181251895	NA	12.9726677333514	NA	12.7753366804271	Cdnf
Fxn	14.9291290926334	15.1967006229425	15.3794183757434	14.4668059047145	14.8976285338053	15.0856763894528	15.2965898725542	15.1725953276074	14.9812502205564	14.9130435782971	15.1092528957876	14.8107477036196	15.0176474350729	14.8815885176632	15.1708678578892	14.7530179654202	Fxn
Tp53bp2	12.8653262867515	13.0783366770448	12.8175298839477	12.9038541174104	12.969570978874	12.8773132036756	12.9422986999	12.7725123752322	13.0246557656115	13.1573203599565	13.0915229545192	13.0252819532687	12.8040106094838	13.2701697928	12.9213715517852	12.6946850587212	Tp53bp2
Pkn1	14.6485436800725	14.7479457361739	14.8878146921663	15.1587574733151	14.7309023377224	14.6951011227929	14.8572904935378	14.8976941994002	14.8825830691647	14.8644867628491	14.6037689274959	14.905404882408	14.7659513764927	14.6062127464853	14.5720948025846	14.9310472160806	Pkn1
Serpinf2	13.4114123552791	13.1490126724918	13.7274204401381	13.1896799590372	13.1425494772411	13.3779621047036	13.0191083444227	12.9566541750563	13.5717610423212	13.5729250676809	13.5975140954045	13.2262595505985	13.084309283745	13.0856969503408	13.2828462669651	12.8780685670518	Serpinf2
Timm13	15.4982293634904	15.8248082679778	15.9766302256597	15.6520794072849	15.6648054992009	15.7625127612404	15.7997167752092	16.1428319158131	15.9840595103733	15.8207054532122	15.8079758349591	15.578905336421	16.0228082836528	15.7252054858621	15.8104935973931	15.7156342610171	Timm13
Map4k2	12.9651209255593	13.0412639312082	12.6550617514598	12.4999684785813	13.0535436804833	12.9767273048238	12.7785832661395	12.6998708179481	13.0949094839151	13.0832910010923	13.3602573606722	13.020174877485	12.5508209197157	13.0384791585662	12.6345704670611	12.7870170160714	Map4k2
Galnt14	15.2696959232221	15.2858808086664	15.4928052932063	15.2786783575155	15.4762681120579	15.1596473601666	15.3234290222796	15.1002926022327	15.0430009204358	15.1392000459347	15.0653437579924	15.3242281908993	15.1898664403989	15.1747285815809	15.4578596861013	15.2638402857463	Galnt14
Tgfbr2	NA	NA	NA	12.7029475145112	NA	NA	NA	NA	NA	NA	NA	12.4938829622334	NA	NA	NA	NA	Tgfbr2
Evc2	13.222605403563	12.5565664753267	12.8436630883099	12.727140013888	12.9688898709226	12.8249413103975	12.8850902908392	12.3870775202973	13.4278093526087	13.3745046754958	12.7505898599067	13.0475637265761	12.7589038119455	12.7542022826952	13.0616627284969	NA	Evc2
Ankrd13c	12.7730464590573	13.1931110343958	NA	NA	NA	13.006438291568	13.1704774904195	12.7760649090685	NA	13.361450366599	12.9846071504027	NA	13.5474368151234	13.3182179690435	12.8081175293667	13.0676293063741	Ankrd13c
Slc5a7	12.5658351430306	12.6265509302798	12.9478524130178	NA	NA	13.0695789932805	NA	12.2594166787077	13.0231375074289	12.543164770274	NA	12.8185861716476	NA	NA	NA	NA	Slc5a7
Ryr3	12.8205682979458	13.1433731021479	13.2606742815603	12.4334007683178	12.6662029313501	12.6831699279432	12.8739002762227	12.5319643767079	12.7523720180292	12.9812672496842	12.0959184596464	11.9262495441915	12.5729944796152	12.6708909104239	12.3452431850711	12.0319025018718	Ryr3
Bin3	12.9528901367953	13.3542399007364	13.0295270416295	13.6014618407708	13.4272811865312	13.717663536769	NA	NA	13.3690579560897	NA	12.7704874175877	13.551571077926	13.1657255165362	13.1263243414841	12.8682338393873	13.4686738701737	Bin3
Med17	13.1118057270085	13.2245590796799	13.3998719057687	13.3766397870605	13.014810328491	12.9376412482864	13.1879357387615	13.0197247735445	12.9830334502718	12.8736536994327	13.3175631774397	13.4277048589986	13.2646950176805	12.9246498002434	13.1929581015031	12.848734265398	Med17
Eif1a	14.0711232004261	14.3449569105237	14.0714303544249	13.8571690585412	14.0444565872321	14.8556310753513	14.1604330910587	14.6920252061379	14.0532232581308	14.0214237066212	14.2781418068205	14.6166555726305	14.3362345703374	13.7927626179894	14.2867131006458	14.3516358642326	Eif1a
Dicer1	13.0286511054389	13.1704224825909	NA	13.0354831501013	13.8683735677633	13.6736204651631	13.4580183379724	13.3332609678909	13.3131815285421	NA	13.8925404868797	13.4529531128936	12.7955777057214	14.034477758606	NA	13.5124554975868	Dicer1
Map3k12	12.866895710018	13.3015436608651	13.1118650440688	13.2558057526852	13.0831771055183	NA	12.9362101874162	13.336711793832	13.1942457711421	12.9583441622007	NA	NA	13.3165662152701	NA	13.0705521634248	12.7960085813282	Map3k12
Mrpl54	13.3179636948894	13.5456643659883	12.9907935831429	12.4586783105976	13.0549061196272	13.724854875469	13.4958675155367	13.5159215469197	13.3293618949371	12.6073673054559	14.1362141410243	13.2492482915733	13.1150160058305	13.5214900251639	NA	13.0584703988469	Mrpl54
Tmem120b	12.9843639166191	12.4442319651564	12.6333715226639	12.4195810256779	12.9190402099224	NA	12.5592017836511	12.7322373959426	12.402111660129	12.8243800353628	12.9881929364741	13.1190594544816	12.8826747037381	12.4302199244663	13.0977902222835	12.7705813092629	Tmem120b
Gjb1	15.2302264784648	15.0078473349832	15.1794056268575	14.4458442897756	15.1628086094718	15.5170777809582	15.3886042811788	15.4335166243687	15.0808891518982	15.30481702838	14.9155138146864	14.9667148438963	15.5605303079677	15.1816116247992	15.232909687704	15.011717780668	Gjb1
Srr	12.6306129965561	12.6835521625239	12.3708841826345	12.1612427647782	12.4617978908653	12.7393289212083	12.4740791402958	12.4327949017045	12.4825139213394	12.3768831451562	12.7813971105251	12.1066878919538	12.6575566161351	12.6669955576186	12.5164300863364	12.3784021235435	Srr
Nicn1	13.3446240625151	13.5269614990349	13.8831111109318	13.4424019354201	13.6267222872344	13.9163571146994	13.7240400119366	13.2658124056984	13.4060254432546	13.7366640761624	13.5450812753391	12.9964842011458	13.6259012993505	13.4357088508468	14.0795498789497	13.2623007428966	Nicn1
Patl1	13.8738957023609	13.6931722442828	13.3843431640824	13.8511107829785	13.8185363741128	13.9068124536628	13.6740750140651	13.861214408196	13.9132170845446	13.9655330741662	13.6753734511947	13.8605418942597	13.9943553126021	13.750665206367	13.3605484549927	14.0440871621103	Patl1
Nol4l	NA	13.5668530863487	13.5776240447969	13.7805739462312	13.5603056890577	13.7263027535838	13.8008764690276	13.5301435895456	13.7564544036691	13.7685930570407	13.5557477130157	13.7727108079451	13.438570968039	13.8520363355006	NA	13.8369315889225	Nol4l
Rgs6	NA	NA	NA	NA	NA	NA	NA	13.4753601496025	NA	13.502781306136	NA	NA	13.0803220639253	NA	NA	NA	Rgs6
Mycbp	14.2578317597827	14.3332413200212	14.5738626481141	13.5206380290145	14.1894935507932	15.0656937725329	14.2047362960484	14.3299356434254	13.8986201002787	14.052970999494	14.6493006461473	14.0577790245631	14.3102968480867	14.1714985554217	14.3050057567162	13.9728047457798	Mycbp
Dpagt1	13.8677131046997	13.9796395471692	13.6393859334933	13.6951847837516	13.908317556644	13.8143821889516	13.503813318047	NA	13.9260364939187	13.6089824554584	13.4941055480611	NA	NA	14.0185305557095	13.7931663706779	13.8779934184224	Dpagt1
Poc5	NA	NA	NA	11.0990518763303	11.3509170880382	NA	NA	NA	12.0587866100573	NA	NA	NA	NA	NA	NA	NA	Poc5
Dmac2	NA	12.7286050618599	12.3087400390727	NA	11.832316460529	12.1452762262635	12.5187908296125	12.5611829139065	12.4176995895436	12.5225521082143	12.1774880581472	12.543778598741	12.7361630127384	12.3911281047482	12.3963719833415	12.4956951626241	Dmac2
Znf263	NA	NA	12.3882341736806	NA	NA	NA	NA	11.4683581807378	NA	NA	NA	NA	NA	NA	NA	NA	Znf263
Fcgr2	12.5437109454176	13.6785891361972	13.3816240599451	13.2026579997232	12.9781777503592	12.7313423685502	13.5106529208652	12.7601356831988	13.780252676223	13.6882393795839	12.8396781772128	13.1866311642438	NA	NA	NA	12.5595491711234	Fcgr2
Fam107b	13.6777978939986	13.3391226347345	13.3622871154564	12.9628021320284	13.7660668621824	13.5335603443572	13.0057696956514	13.4097467014232	13.544473402862	NA	13.4628395156832	13.4014211425382	13.3429620373576	12.8506442797951	NA	13.4125196790792	Fam107b
Hdac5	10.3128602712217	NA	NA	10.8056552121903	NA	NA	NA	10.9008441713747	NA	NA	10.2928622545174	10.9860482247996	NA	9.92852429703144	NA	11.5446457300105	Hdac5
Ppp1r12b	13.2803362430407	13.817656653968	13.6044165742697	13.1731288112413	13.3244815282702	13.6379074975766	13.7970103058929	13.328649182744	13.7633500822639	13.9949710198378	14.0273716336469	13.4577955394912	13.6109001261838	13.6769921229821	13.6731972964396	13.2450268716456	Ppp1r12b
Mphosph8	NA	NA	NA	13.5908209309305	NA	NA	NA	NA	NA	NA	NA	13.9884716747324	13.7614889026833	13.4711417249934	13.6724363919831	13.8265186956485	Mphosph8
Chst12	13.9090819165849	14.2212989786295	13.7267776062441	13.5565666832119	13.9223209467396	14.2860773683445	14.0168222101164	13.7200135715785	13.5851655819283	13.7527828029542	14.1849536377366	14.1245682231266	13.803850421961	14.2085499477503	13.6612692465093	13.8679258113296	Chst12
Ccnt2	13.709955392588	13.599709763308	13.6181171066835	13.4415429599739	13.6794195477002	13.7356004264702	13.5269387190465	NA	13.5989477641254	13.5245542791832	13.9181781776824	13.283737973756	13.8311391007872	13.4469149931209	13.5038869584348	13.2037800181062	Ccnt2
Anks1b	NA	NA	NA	12.4999007812734	12.2964201234907	10.474942974198	NA	12.2594637585703	12.5690730126335	NA	NA	NA	NA	NA	NA	NA	Anks1b
Tceal5	14.6606310555674	14.6390410582675	14.3170026989899	13.1882596585785	14.1862845046598	NA	14.9139692695731	NA	NA	NA	14.9274585415926	14.3796288132208	NA	14.7739273212054	14.3303216996631	14.0775334263877	Tceal5
Derl2	13.9129711138014	14.3046165743757	14.4107563485779	14.361565097645	13.9258003416471	14.0215483820058	14.4090280567838	14.3108072859276	14.2355203986972	14.1887752070845	13.9528284426527	14.1968635422923	14.4000908295173	14.2634620410158	14.4036205473459	14.4203752423072	Derl2
Cstf1	14.6120994335105	14.7635139750878	14.7571321003529	14.5796936515312	14.7653941342494	14.846438663566	14.6109486318836	14.5063573632135	14.7511158390546	14.7928882827076	14.4828377576216	14.457315659375	14.7714855852437	14.7106979124582	14.7659700803795	14.3025774153551	Cstf1
Tbc1d14	NA	NA	NA	13.8713662434285	NA	NA	NA	NA	NA	13.1622512697567	12.4642623906798	NA	13.4604558963096	NA	NA	12.8948499659628	Tbc1d14
Urah	13.1177469820804	NA	13.4830221775064	NA	NA	NA	NA	NA	NA	NA	NA	NA	NA	NA	NA	NA	Urah
Ormdl2	12.4948393612234	13.3955941407051	13.7752424865965	13.0210901858182	12.9801328079053	13.9695841453642	12.8328625666527	12.6100099963574	13.1548691233525	NA	12.7249601608495	12.563686165207	13.7232015780644	12.2591578870686	13.2783527808604	12.5667083406287	Ormdl2
Paqr5	12.4002870841101	13.3971665522806	13.0912915724779	13.2007683643696	13.1248030697455	12.8806032664047	13.357442038915	13.3456408713617	13.2837915822767	13.1555139782835	13.0825133290916	12.6604282794796	13.2584718139943	12.9347376302567	13.3865765627625	13.430047390193	Paqr5
Rhbdd2	12.3701106719921	13.5732169038634	13.4213997370267	13.0045072584703	12.9505926647871	13.7746912275849	13.0853661030007	13.4477973743543	NA	12.5522121588774	12.6017393207427	13.3075466856029	13.1613092156387	12.7585927309203	13.0358102411396	12.971870628525	Rhbdd2
Pus7l	NA	NA	NA	12.5984742345933	13.3318674614099	12.8475856968576	13.5160522468005	13.0715472156158	NA	13.3324928594623	13.134168334917	NA	13.6682421248873	13.4233339616217	12.996854708831	NA	Pus7l
Acy3	14.5172031093977	14.7213173594959	14.8549874468361	14.7384816748131	14.7432354557759	14.7975449825895	14.5616715193766	14.6203709297796	14.7474579900593	14.830129310199	14.6630347628968	14.2706040841549	14.5681093277297	14.6440699018817	14.4841200066385	14.6026931577386	Acy3
Usp12	13.6095250542167	14.2025677088069	13.464724417	13.7315842079472	13.7705193684301	13.1534712815915	13.7755074038	13.7401391297791	13.7914681669989	14.0830138667565	13.5015759837079	13.9783440195065	13.905913439996	14.0078594856883	13.2260704455391	13.957755025323	Usp12
Cox7a1	13.0382703329651	13.3074762207825	13.4633853966891	12.1637058308521	13.4138416556877	13.6452221680785	13.4679929272275	13.0826740277945	13.5084620283883	13.6930183266591	13.4753818970303	13.1658607605303	13.6295216418373	13.1918158202036	12.9026199950135	12.8981461282993	Cox7a1
St3gal2	12.8580738391132	12.7702689679236	12.6420459333832	12.9812893102053	12.800804649583	NA	12.7715607919668	12.891255665023	12.5606331162408	12.552220353588	12.4408178314577	12.8636845343959	12.6863549413908	12.3767609242071	12.5082472399004	12.994096893107	St3gal2
Cept1	16.0493684940915	16.7634717493052	16.9728913560326	16.8417004382649	16.797854088153	17.1551893072743	16.7340053273995	16.4624622777497	16.4745697547385	16.5032913088799	16.4500063848272	16.5162704532633	17.0991525829353	16.267051141541	16.6413897434423	16.2808713571933	Cept1
Mef2a	11.9260327864271	12.1407754610376	12.3172599694609	13.2510829217023	12.3717548676465	12.1118007741085	12.900278140761	12.5408617952036	12.5069174607346	12.5907367381346	12.4092424157702	12.8618526497071	12.627602278636	12.6792337646906	12.6894673428343	13.1890708997543	Mef2a
Ubp1	13.0069594202497	13.5519988784159	13.2682181464799	13.4935142257696	13.1983157229486	13.6870939573194	13.2754480304469	13.3669962815242	13.6436461071143	13.3427858128838	13.4314854866562	13.3340898413167	13.30523240206	12.9864076390205	12.9693977333115	13.2217606392616	Ubp1
Myo3b	NA	13.0710785090279	12.9724018745574	12.3392877320681	NA	12.5674237577073	NA	11.9961309580618	NA	11.9889367103975	NA	NA	12.8552928719912	NA	11.5949543624142	NA	Myo3b
Polr1a	12.7509588797892	12.488332720007	12.4438560415138	13.2324772994342	13.1131176839619	12.9902112140812	12.6530447927575	13.2230221519627	NA	13.2601645991564	13.2324651971689	12.6159312627134	13.0117939664354	12.8425422311332	13.2327066141764	12.5470166708197	Polr1a
Vps26c	15.1195348242158	15.4868014950054	15.1665933994702	15.5491421046504	15.3185081286563	15.5626662337987	15.4812464279329	15.4705923121128	15.5588405326671	15.5710631356077	15.346105360564	15.447635719372	15.379889815137	15.188619067587	15.3754559016404	15.5082251088736	Vps26c
Uck1	14.4517330211356	14.6185931513622	14.4353928411967	13.7808112388956	14.6829833454049	14.8293134450535	14.6678043120728	14.0644666071063	14.4623607928162	14.4484960777202	14.3970092251892	14.2211171994631	14.5245448462768	14.5359481289261	14.5640784725756	13.9305726003433	Uck1
Tmem126b	14.0778440691079	14.0773316685134	14.2517380122735	14.2015940886292	14.3101011426616	13.9745614312253	14.0041446503527	14.4418037344056	14.6195990695867	14.0913445808025	14.0922173592213	14.0121307203918	14.3183193231497	14.3387019440839	13.8436028711563	14.4948206119543	Tmem126b
Pafah2	12.600021546153	12.8679978365568	12.5430603060227	12.8737348323809	12.457408774598	13.040643308642	12.5008875770809	12.5213630371752	NA	12.9961374912019	NA	12.5626296374899	12.8953386629763	12.6088433139204	12.6212611985862	12.9255259384836	Pafah2
Rps6kb1	14.1952381481361	14.1191792676324	14.5252456845168	14.1475196174064	13.9983935885282	14.253022084137	14.3796214076111	14.2498997136523	14.254544057457	14.2054791660621	14.959995129026	13.915663835022	14.0159716838132	14.9193628441567	14.241677729525	14.0794478165	Rps6kb1
Tmem256	14.2167761665963	13.9039947871692	14.3773800099824	14.2474380293431	14.435592134541	13.7611356498286	13.9188446073113	13.6563913430222	13.2452377508035	14.10375496923	14.4500771201737	13.5695945708112	14.586370695114	14.3594407312425	14.72989685134	12.7185093304091	Tmem256
Iglon5	15.7417679899802	15.9830187811464	15.6236918054017	15.7991382822459	16.0164939530423	16.0354998583549	15.5040543815095	15.7996002976142	16.204706029291	15.43282861387	15.5881496038861	15.7319623196613	16.166536450355	15.7662118948043	15.9793126076855	16.0044024899462	Iglon5
Coa7	14.4821875025239	14.1375742376244	14.6147569208437	14.4169901526554	14.4709878521152	14.1104916154832	14.1797136014864	14.5129624145522	14.4718357679933	14.2903453920221	13.9940615228616	13.7115517061456	14.7488102025997	14.5244088107745	14.6138468941807	14.3990558282051	Coa7
Galnt11	13.3248336054662	13.9653335866806	13.5538534773053	13.9889497410404	13.9379768052595	13.8021069468312	14.1265762751186	13.9837895996096	14.3596757276701	13.7815025537035	13.8216257693681	13.4972809306607	13.6837044208589	13.878295078708	13.9683370249419	14.1576426416598	Galnt11
Slc20a1	NA	12.7892687190155	12.2726764356382	13.0609272441596	12.8846780447485	13.2606240860297	NA	12.958576276841	13.1280136599224	NA	13.1600368462738	13.0028782903177	13.1967481097942	NA	NA	13.3200248494984	Slc20a1
Gls2	12.7001402885967	11.621167716792	NA	12.638587024801	12.1866443731582	NA	11.7162849835579	12.1154851861209	11.9460796701182	11.6896113588121	12.1948673569432	12.0335454936641	11.9571947650985	12.0813421728426	12.1928034371705	NA	Gls2
Nrn1	13.1360798488936	13.2289908110251	13.0661222710852	12.2308070365931	12.8720652597249	13.5131644018024	13.2650161979098	13.2802203865446	13.2824597547003	13.0998830927114	13.4892747809919	13.3445209829152	13.0395671584382	13.1723598523129	13.4165345851028	13.3227780111192	Nrn1
Cux2	NA	12.4921911883726	NA	NA	13.5027448022707	14.0157721971777	NA	NA	NA	NA	NA	13.7876985439827	NA	NA	13.9566211840497	NA	Cux2
Reck	15.0432889933711	15.0319895532002	15.3318675736658	14.8699690986686	14.8164460355326	15.1045215082888	15.0595769485041	15.1367565967804	15.3510013568747	15.4810568354985	15.0653516393887	14.8949812570702	14.9809612221824	15.1075358152823	14.8926713301945	15.1377531709583	Reck
Med24	13.2629433471884	13.2162173079189	13.0368989374868	13.0456439172493	13.1239937490856	12.863851850333	13.0332300749879	13.1981249236784	12.6952676772178	12.7506527555817	12.428554493571	13.1946386527288	12.84584863276	12.5481262967951	13.0383957019005	12.9845837332554	Med24
Tep1	13.0723113620256	13.2939998620646	13.3136840105474	13.5964580048193	13.6572589799221	13.558069068641	13.0714106135067	13.3009840712658	13.766846821998	12.9563023220854	13.3743917884297	13.6526377343405	13.2819452190191	13.5074425672322	13.7422129334345	13.4386921810442	Tep1
Bap18	12.9043717361716	12.7239806891848	12.9066137138316	12.8727276432199	12.8288318083905	12.3484246955215	12.853005615783	12.7747669142421	12.9849886671565	12.4833677384428	NA	13.129011879599	NA	12.7065603352114	12.8677212476883	12.8993999915862	Bap18
Slc38a1	13.9468477004444	13.4042187966307	13.1798099856814	13.8241721915226	14.1027445627751	13.4428725768239	13.4112038975649	13.8190721125375	13.8536156633643	13.2885123805745	NA	13.8920488084069	13.9930826277675	13.7042435393502	13.2521849118341	14.0479983941635	Slc38a1
Fam102b	13.8920433850837	13.9378164603872	14.0145605999898	13.7673220428454	14.1451621653874	13.792840203425	14.1052305758405	13.3894928802239	14.1049801414782	14.0893722185385	14.185541464575	14.0338984961784	13.9766683079596	14.2281324166118	14.1414175502228	13.8830462344319	Fam102b
Cav2	15.6877331621539	15.7576606984616	15.5714032455002	14.9542274274457	15.5244791258301	15.3730078885416	15.4292699765567	15.2759843724616	15.6322338272986	15.9837831191622	16.1477502392576	15.7121240422798	15.2224905983478	15.6645546913578	15.755163728932	15.0603495209878	Cav2
Dock2	14.133729485713	NA	NA	14.1960023961764	13.940565553966	14.133871622704	NA	NA	NA	NA	NA	NA	13.9953085195227	NA	NA	13.9487875416391	Dock2
Acacb	11.8481838234348	11.8059924532757	12.0538066331414	NA	12.2031512144246	NA	12.0572836405843	11.7935190863673	11.8397407185197	12.1839394456956	12.3325536160071	NA	12.3859420119001	11.839541867051	11.764932156966	11.0904269414538	Acacb
Idua	12.6415559618024	13.3896530888761	13.1162664317618	13.0049694516666	13.3769543852725	13.2199811296684	13.2955356051665	13.0616108706936	13.001471085516	13.243313821438	12.9736615350692	13.0201709864967	13.0452397748704	12.3870875166779	13.0311213956132	12.9473008641013	Idua
N4bp1	12.7541571293497	12.2845597642086	11.9650096368179	13.1084712920395	12.342819785933	12.4513688924095	NA	12.7401588635574	12.847266069588	12.9310070887782	NA	12.6452394409526	12.7352552071996	12.9095456598475	NA	12.2532556530909	N4bp1
Ppp1r13b	13.9570734992337	13.532303934305	13.7419397675579	14.1217392717247	13.8338233734423	14.0078225004855	13.5365901065847	14.0084751632653	14.0609860695083	14.2084026574326	14.1052868952461	13.9159285492958	13.8771610058381	14.0990567329671	13.8656651439906	14.2205729434973	Ppp1r13b
Atg4a	NA	NA	NA	NA	NA	NA	NA	NA	NA	NA	NA	NA	11.8899411926953	NA	NA	NA	Atg4a
Rpusd4	12.7322713397873	13.0988535425398	12.0752224895905	NA	12.9443058682652	12.7462006793461	12.5942144281296	12.7139378500861	12.5008710238208	12.7388225926425	12.3230232532137	12.6595656470944	12.9076452357429	12.5196982361072	12.2734983427096	12.9942773141621	Rpusd4
Mocs2	13.689824964198	13.5331924378132	13.559048047129	13.4864960645622	13.6173767036463	13.4620992910198	13.5402222860199	13.3086254116932	13.0892274511328	13.3690572343104	13.5598392734435	13.221701222712	13.5296347466761	13.7650070855003	13.5383623469223	12.9198502306371	Mocs2
Commd6	12.2261685822769	12.849577211	12.7359298962668	13.0371211304064	12.8350023974731	12.6533292272384	12.7819191992974	13.0015517283351	12.5635919075373	13.2643037890593	12.7048263767001	12.6672827553594	12.8778887210025	12.6871552390883	12.8829593132603	12.8267655112088	Commd6
Adrbk2	12.4554890520175	NA	12.6804826001075	12.8731556984857	12.720727356231	NA	13.1285679328379	12.7368373802184	12.4596851950886	12.6587247266253	NA	12.6385671443963	12.5694759017777	12.4040718126335	12.9460527563457	12.5457367534934	Adrbk2
Ubxn2b	15.6098828268466	NA	15.668580328993	16.154337526145	15.4212364509213	15.2160106844667	15.2739958786965	15.042420335158	15.8780509127285	15.1118610747377	15.3717970596893	15.6645778367641	NA	15.8917528557906	NA	15.9712022386071	Ubxn2b
Rusc2	13.0200068150427	12.8923528668716	12.6936448500455	13.0800857475835	13.3461425772965	13.1335561782662	12.8230206237868	13.6419071009248	12.8192262174493	12.8366753485548	12.881293741944	13.9985720389441	12.8045451768746	12.7155040184332	13.2544787012488	13.0863698511853	Rusc2
Kdm4b	12.9230165009329	NA	NA	13.3393483601075	12.7887112976759	12.6905566989384	11.8918659147713	13.2266748967869	12.9380720560416	NA	NA	13.2418879340018	12.8668324798474	12.4514479584976	NA	13.0912885680289	Kdm4b
Mrps12	14.838041376517	14.8818980150648	15.0246196452803	15.0339743894808	15.3365310360792	14.7618012165726	14.9450587680345	14.8919508524238	15.1530708501004	14.9531280428935	14.5916362600286	15.0381461880426	15.0308125315277	15.1154272554441	15.0186351074144	15.0682842415058	Mrps12
Tmc4	14.3719739806345	14.7789754532718	14.3553648625332	14.8589134706793	14.9880855102289	12.7572879086178	13.98109451134	NA	15.1702184886457	13.8742321501403	13.8693817800149	14.4347585229668	14.1306912113378	15.025014082505	14.1086469630442	15.1662337089383	Tmc4
Wtip	NA	NA	13.0899188340625	13.2959123933816	NA	NA	NA	NA	12.7578108382179	13.5795516528066	NA	NA	NA	NA	NA	NA	Wtip
Ubap1	14.1732607346538	14.1757634841114	13.6499598805483	13.9602690283734	14.0228797350057	13.8957155562477	13.822430827673	14.3258283762626	13.7765718719676	13.9086860218447	13.5803673211154	14.2909824451875	14.4154154214326	14.0393721162013	13.6762110729277	14.0423057870986	Ubap1
Dcaf13	13.4516037829008	13.2275909449621	13.7851007149755	14.1162435764893	12.7497971106119	13.6519408628479	13.7592409214764	13.9915462228729	13.7977366323765	NA	NA	14.077092062562	13.2198090728924	13.6697233311452	NA	13.8349596179809	Dcaf13
Ptdss2	15.2336035234749	15.9363008915843	16.2768487643465	15.7443293433904	15.6685340618528	16.0748519578065	16.2025879110501	15.3782882767351	15.7990977460121	15.8694852848563	15.7673684161054	15.3145714496453	15.9976266580069	15.2991782288302	15.8427634686081	15.688213198912	Ptdss2
Ypel5	13.8337649010292	13.2974806870361	13.370658851351	13.4515860782137	13.6683879644385	13.3786956239807	13.7307248577896	12.9528909835171	13.2653967505638	13.4558526137129	13.7377856627852	13.598982971038	13.0829840417381	13.7424869114949	13.6794892038861	13.3271315626848	Ypel5
Ubtd2	13.2321466353161	13.5078666623629	13.253235545654	12.8262182616534	13.361826144229	13.3397514463986	13.3486761178423	13.1803119712646	13.7995083418062	13.7961132112474	13.5196559839429	13.3373218367155	13.3255023755727	13.4812934839533	13.2383435077372	12.975435741418	Ubtd2
Yeats4	NA	NA	NA	NA	NA	13.0977309415966	NA	12.8336886538114	12.6871744445033	NA	NA	13.3847972382038	NA	NA	NA	NA	Yeats4
Tmem106a	NA	12.7905826814843	12.5440346861591	12.3881222537402	13.0164862215973	12.8457017352294	12.8259902883117	NA	NA	12.5871399273587	13.041512000189	12.6877037302136	12.7228139336481	13.1501312367183	12.5229517199073	12.9719997125804	Tmem106a
Hmg20a	12.3466927038307	12.3208717706171	12.2011093633294	12.6510592445255	12.3170312357146	12.0163951985434	12.2788606802078	12.4856566600873	12.1684415516095	12.2291191850769	12.6165487104729	12.666204096133	12.4463121927981	12.2784727738629	12.220886579572	12.1873395472101	Hmg20a
Pts	14.0167334074501	14.0587811344894	14.2118305426715	13.8789678839076	13.9905651077843	14.0829149172323	14.2374143872742	13.9861197284833	14.0747463045494	14.2433657993197	14.0503325927367	13.9268646560045	14.0351460490115	14.0827859215308	14.1269645603573	13.9801469913091	Pts
Ivns1abp	13.5028246721798	13.3450728596809	13.6542910981796	14.4089418977005	14.0213784645154	13.7285763925542	14.037506223835	14.2723659678608	13.7692422156496	13.5527410385535	13.70465082842	14.2155244263085	13.9203778497234	13.9215832543446	14.0104358465851	14.4868626990237	Ivns1abp
Ubl5	15.2042724508337	15.0712606767771	14.8555885610318	15.7078593531365	15.4281001955394	15.3720225614586	14.5478365934526	15.8059523843687	14.774854394181	15.1721894102184	14.6195314514356	15.7679029498646	15.4713602647319	14.841821089441	14.9278333250388	15.7442299713528	Ubl5
Mrm3	14.3387168772263	13.8665367261585	14.1296223498131	14.4837231511548	14.4206801604105	14.2367121491892	14.3118155533604	14.1442397135962	14.4291743326116	14.2131420564377	14.4206336488675	14.2932812954169	14.0283947134478	14.5511257001612	14.0877229373544	14.6504323821805	Mrm3
Fen1	13.7000278352466	13.7686603112691	13.9877372341849	14.1630991297925	13.7442582776114	14.3375045107132	14.0639775077036	14.1063887726775	13.8910484815057	14.1986143203232	13.8369077953766	14.4170610168735	13.7274839990114	13.991467950641	13.8664602513935	14.2195242780631	Fen1
Actl6b	13.5058608615358	13.4782402029882	13.4774373593114	13.6003246509732	13.5058947670506	13.831845007986	13.9008973953806	13.6446029794772	13.4534635635656	13.4224129409988	13.4971824586818	13.5163960549479	13.6456236846035	13.6964237449434	13.6937970619454	13.5875407504465	Actl6b
Znf143	12.6533556504174	NA	12.4712306535941	13.101782029639	12.93506741755	NA	12.2127182744464	NA	NA	12.5801384164368	NA	12.3203718502324	12.1588621062085	12.5029237717014	NA	12.5409271613497	Znf143
Tubgcp4	13.2716330437357	13.3429091806192	13.3409438982607	12.9086170072983	13.2921913815005	13.4001367904247	13.3425131392068	13.1679515870441	13.2989594139851	13.3152703178431	13.081778422807	13.1377863952613	13.2012998280667	13.3697227619048	13.587530040833	12.8262319527972	Tubgcp4
Tktl1	NA	NA	NA	NA	NA	16.3993146457314	NA	NA	NA	NA	16.5273120543624	NA	NA	NA	NA	NA	Tktl1
Clec1a	13.550994148925	13.7254826795293	13.8509777637526	13.6580921573761	13.4009594652159	13.3210607178054	13.6193367462428	NA	13.9692141298588	14.045534692071	14.1438875729197	13.5953951806192	12.9128414162093	13.4173794165013	13.4831935984617	13.0740977262563	Clec1a
Chst15	NA	NA	NA	12.9857761321045	12.5352996805778	NA	NA	NA	NA	NA	NA	NA	12.2945403416726	NA	NA	12.2768048710632	Chst15
Itpkc	13.6829194943909	13.1957805181449	13.0313568650199	13.2785105396032	13.598121837501	13.556175008403	12.9373985893627	13.0248084788815	13.4106639772404	13.603431261782	13.0284546701984	13.1488786882161	13.7650839289385	13.0056901734517	NA	13.3906958774132	Itpkc
Uqcr11	13.1551913897368	13.9397628450718	14.3240680075149	13.1013536289725	13.3301045734619	14.1871974020622	13.1105648710024	13.7515754398754	12.9264164614596	13.0297875966004	13.6406403576421	13.1928861086902	13.701999482287	12.934695249887	13.5097007897102	12.9040569011888	Uqcr11
Usp38	13.124674599649	13.1211103320896	12.5915036025964	13.2801404826218	13.1469648378799	13.3054419064007	12.8027962875404	13.4194915327834	13.5839897339326	13.0245503251868	12.6820005654573	13.0504026755693	13.66492350316	12.9315510394736	12.4799212969088	13.5570674678256	Usp38
Gid8	14.2625872743895	14.2314963030552	14.3164668660572	13.7831834434399	14.2130942688567	14.176688601364	14.0656775467932	13.8040161293653	13.7358230800811	13.8464247929552	14.2020048154939	14.0066262177681	14.0704156038214	14.1895030248571	14.2561487878462	13.3786487070852	Gid8
Daxx	12.8022985429372	NA	12.6161359485273	12.5999878671367	12.7383530372938	12.9806741876223	12.6248937188819	12.4389480204792	12.6524124213463	12.7970115601943	12.5455346974518	13.1243948670744	12.9724376216253	12.664539002131	12.5849600248276	12.4477657051598	Daxx
Scoc	13.1769682526058	NA	13.0479978719828	NA	12.7450764651371	12.8990321396612	NA	NA	NA	NA	NA	NA	12.5610978268587	NA	12.730975641328	NA	Scoc
Pde10a	NA	12.1118988747286	12.5836824064223	12.4208015346214	11.7844796228509	12.7440337703279	12.1229829190622	12.0293821653166	11.2233098740875	11.9246005551046	11.9496034944072	11.9139444453825	11.9345369073035	12.2163653378406	12.9517145247975	11.2440828361807	Pde10a
Kcnq2	13.7663296123269	14.0369253549717	13.8872167171314	13.8027141730437	13.965863871855	14.2561409083825	13.7313193003575	13.9389955273552	13.9568032556669	14.0797612925233	12.4210453095239	13.5988221907959	14.3302498827187	13.5592881671406	13.5224278404951	14.1909392064381	Kcnq2
Ctss	NA	12.9232782830387	12.4904202662064	12.8269425566869	NA	12.6174015105311	12.737673142517	13.119426685841	13.3622596516801	12.8335758342371	13.0860868237461	13.3613566063954	12.631803742613	12.9591116927215	11.8579338846403	13.1238638423658	Ctss
Nmd3	13.5405947738499	13.2148699597326	12.9895137419585	13.128492763669	13.287936666203	13.2501092780636	12.8772420949488	13.0727463620202	13.161631146761	13.4875917916427	12.9920945863492	13.0313537809051	13.2226727045596	13.3427561014825	13.1224788186277	12.9101122302783	Nmd3
Dennd3	14.3881277797642	14.2229737972998	14.2838909114332	14.5601091070583	14.3541311338307	14.4781317714442	NA	NA	14.4775495866607	14.005168372132	13.8592144538892	14.5210592808415	14.5150968737926	14.0246957574164	14.4110938490263	14.6077160595352	Dennd3
Nmes1	NA	NA	NA	11.4993575996473	NA	NA	NA	11.3140393697884	NA	NA	NA	11.9851837529076	NA	NA	NA	11.4528435248298	Nmes1
Tmem19	14.9212069392668	15.1405716168858	15.2305883216324	14.8697233989883	15.075872023229	15.4241221741511	15.2404409008474	14.874271349107	15.4143921792616	14.9496235738021	15.2490389012805	14.8091473843453	15.3916935022607	15.1262374293265	15.2769692508821	15.0067381027944	Tmem19
Dmp1	NA	NA	NA	NA	17.2415642635579	NA	NA	NA	NA	NA	NA	NA	NA	NA	NA	NA	Dmp1
Dhx8	12.1204338176036	12.2078037732748	11.8506224350827	12.4285207264582	12.557463309898	12.1999704953927	11.6119715506176	12.1615757706642	12.297097768478	12.6166424913729	11.6806305610153	12.6810597961331	12.4251263835356	12.1757373379681	12.2024167013728	12.7238955845005	Dhx8
Mtnd2	13.7927917139901	13.9808369665142	14.074159644842	13.8778031396916	14.1490935379281	13.707837663957	14.1663367460472	13.8470573460928	12.8233154868139	13.2229213477873	13.7303639118913	13.7545535063211	13.6105058318815	13.9227041350327	14.0187629745738	13.0063825385437	Mtnd2
Tmem70	14.1932836067986	13.6601490142556	13.8913591424959	14.0433881581614	14.1668358621191	13.7054864350088	14.3462485705436	13.9029286719251	13.8988114116917	13.9999952357582	13.7766258306636	13.8997516867624	13.8487444342106	13.5360669257659	13.5178854662477	13.9658623300504	Tmem70
Cwc22	13.5978139890695	13.5379156797367	13.4669260200801	13.3347059089896	13.3117147404518	13.6094493834107	13.5801979223535	13.3511338814378	13.3017249478796	13.5436779966077	13.4163139203506	13.4059111764586	13.4692675410923	13.4372435021021	13.14948254746	13.3919129019342	Cwc22
Hkdc1	NA	NA	15.3828571867632	NA	15.4887348028378	NA	14.0875540013115	15.4291606136704	NA	NA	NA	15.85467605654	15.872341807241	NA	NA	NA	Hkdc1
Ubn1	NA	NA	NA	NA	NA	NA	NA	NA	NA	NA	13.6449941174414	NA	NA	NA	NA	NA	Ubn1
Khdc4	NA	NA	NA	NA	12.3319805854826	NA	NA	NA	NA	NA	NA	NA	NA	NA	NA	NA	Khdc4
GaskbB	NA	13.0449558549988	12.5924523653206	12.3480033055657	NA	NA	13.0562278773284	12.4268727393101	13.3403647617006	12.793639884183	12.3558851251278	NA	12.7244946682179	13.1531593220194	NA	NA	GaskbB
Ednrb	12.5710315672271	12.4809455194937	12.6413824751266	12.6572987324766	12.7715404299961	12.6985464374347	12.6733260541168	13.0312780216442	12.5285163358954	12.4133171985299	12.604848786132	12.7086627635595	12.4403825336324	12.6764814181274	13.0149891593324	12.8713659592336	Ednrb
Bet1	14.3637476967054	13.9013200793492	14.5929814420494	13.9097631313181	14.2373655712491	13.9623645135068	13.9729777061538	13.7950166657177	13.6868367628304	13.5996354345566	14.3359911868423	13.9322449914285	14.049840644806	14.3546382423482	14.321188490587	13.1794093826491	Bet1
Rab3b	13.2107064728134	13.7189050772955	13.7325672699868	13.042036596805	12.8017109252965	12.9697137286089	13.2998660830826	12.9154170299661	13.1193457857301	13.3678167908294	13.4192954765883	13.3897730072302	13.3351035776441	13.3737818048609	13.6746453055449	12.9248085599539	Rab3b
Cabp1	12.4907229718526	13.2833886728467	13.1256992008949	13.0374758859716	13.2425502538336	13.4795908220974	13.57620012552	13.1029959610357	13.6562782520642	13.3759552339226	13.0074355521015	12.9146730093906	13.1022833966276	13.2699738139146	12.8600452299747	13.3703535733328	Cabp1
Nat14	NA	13.3450586699652	13.5117032455569	12.9093212163025	13.2328136273624	13.4189725942103	12.6652781726936	12.7538894599338	13.1161002421659	12.7943569713471	NA	12.2437273865555	12.966081809833	12.3979981068743	13.1631228766665	12.4754902596243	Nat14
Thada	11.6457169675369	12.4123422577368	NA	13.0305292046974	NA	NA	NA	13.1271786260692	12.6125805744368	12.8877232621755	12.3579203286631	12.9218520918899	12.5589085448872	11.6363346024422	NA	NA	Thada
Rab27b	13.6726648199903	14.2597212176321	14.5187768511268	14.0489180328942	14.3028724573312	14.5752604992448	14.5521917038049	13.5467125706327	14.1220069110176	14.2925928585601	14.6082634362392	13.7538924227016	14.2386585980882	14.3800462235567	14.6891599569469	13.8675460240897	Rab27b
Clvs2	NA	13.0235429920022	13.1013142294204	12.8171055754145	13.1128971998755	12.7174986453551	12.8696555285085	13.0954316391458	NA	12.7115443779899	NA	NA	12.8567017463776	13.6092826416936	13.4458166952005	11.3449616135529	Clvs2
Alg8	13.608381895543	14.4583104816349	14.6774752613377	13.9145439693699	14.3155935447173	15.0519379254807	14.3838662626172	14.0170627805465	14.2496097753425	14.2419752148888	13.8812573982217	13.9503645213209	14.2526832110405	13.8810101595252	14.1786324209197	14.2357823970265	Alg8
Unc13a	12.2631093477814	12.1188972930477	12.346765378384	12.8235559157227	12.3784334671584	12.666757831963	12.0485372259176	12.7748806967298	12.4540407301586	12.4702569878751	12.0864214149092	12.2227213680617	12.2735102392086	11.9771602644086	12.1337149461341	12.6821814700236	Unc13a
Arhgap20	NA	NA	NA	12.9924621965555	13.3300485355889	NA	NA	NA	NA	NA	NA	NA	13.738493421724	12.8160916596791	NA	NA	Arhgap20
Pctp	14.9136935193009	NA	NA	14.5444815223108	14.9606128839825	14.8981478760969	14.5183826864662	15.0110961906909	14.7635339905291	15.0182480012048	14.2031261975703	NA	14.8077272213689	15.2492171760319	14.7581034710669	14.5346919587895	Pctp
Noc4l	NA	NA	NA	12.6733753337634	NA	NA	NA	NA	NA	NA	NA	NA	NA	NA	NA	NA	Noc4l
Wapl	13.311306112009	12.7727353451544	13.0825404956604	13.2573267949756	13.2492124988488	13.1043187493408	12.6117296920381	13.0210876640817	13.3647873185142	13.2168532301854	12.80764703219	13.0503699039174	13.1234107480485	12.9014501398853	12.6231840911666	13.177655143334	Wapl
Snx25	12.0601521436012	12.5211051781356	12.4690638251467	NA	12.5885127589684	NA	12.6473102423288	NA	12.5808592536216	12.7984180959172	NA	12.3356734270545	12.6954942966216	11.9740427012116	12.5451003919322	12.3747064864133	Snx25
Timm22	14.0955371314808	15.0946385513774	15.3545352199573	14.9406668856863	14.7335661869954	NA	15.1380797694191	15.0525425792685	15.237187549204	14.8874871923505	14.2295623884082	14.602379906019	15.3897119945744	14.3119965938291	14.9512710530174	14.8339030646645	Timm22
Map3k19	18.4504621973996	19.2913550902734	19.6226292024388	19.3508766111629	18.8717278008556	19.8280109348018	19.0814626330429	19.4002603124529	18.9043406153169	18.8002711362579	18.6454121648709	18.8917421776812	19.4418033895911	18.0896832285064	18.8752273933676	19.3142601664781	Map3k19
Dcp1b	13.0837784726977	12.8375995894401	NA	NA	13.2210665180599	13.5352681548191	NA	13.4459375104403	12.1389595132526	13.212955323877	12.9207301847072	12.9533652852506	13.229900658974	12.2599050576828	12.9372955006297	12.7022035782866	Dcp1b
Xpo4	13.208167403762	13.2372390545783	13.2689052588477	13.6569988060819	13.1481061728128	13.4033636860045	12.9823993805209	13.1431233241454	13.2138341189419	13.4135723556611	13.2371565998762	13.5573894587373	13.171410278232	12.9588497232989	13.0243437125557	13.0371963405667	Xpo4
Sco2	16.2124336679604	15.9753720364365	15.9042177559947	15.7874780528423	16.1701425536191	16.048222245476	15.8383386102224	15.7585640078361	15.9087637448121	16.1247888955781	15.6370834736479	15.7700791036548	16.2876195306463	15.7484141820476	16.0888301281066	15.7163258993214	Sco2
Nudt10;Nudt11	13.9173776836717	13.716512899936	13.1503046141011	13.1047159719366	13.7613765202131	13.8066879834314	13.94016707002	13.6459784600858	13.358777883026	13.4108323472931	13.9657855457814	13.7656391085842	13.836622089878	13.6345804793703	13.7588858967156	13.3923885301728	Nudt10
Glmp	13.3238429029676	11.8431673249237	12.6112300254503	12.5809886823013	12.4034914215882	12.2981742891806	11.6322545810944	NA	NA	NA	NA	12.2796337939798	11.8981932336434	NA	NA	NA	Glmp
Mgat2	14.5181708107888	14.6902226149597	14.6981667269175	14.6666888908997	14.6517087257591	14.6506223128453	14.5724019165145	14.6417461667621	14.5719019355153	14.632305633999	14.5918942746901	14.6576433348643	14.7341957394932	14.5674892282179	14.6364391959818	14.902402434054	Mgat2
Plxna2	13.3460503692181	12.9745553784684	13.3412089832808	13.4350228452443	13.3011048897341	13.0239838491513	12.9996979992322	13.5446592974522	13.3966898461138	13.0691258187256	13.1445321323959	13.4565401384074	13.3733464742649	13.1657173253805	12.9000818060519	13.4993178699011	Plxna2
Rgl2	12.7233943143762	NA	12.2647991836503	12.7956412065906	12.5626484694852	12.6254348344044	12.10172818851	12.4369032340699	12.4244333003402	12.6475542246862	NA	12.1230821025044	12.535642498908	12.1809291593463	11.8289377489118	11.8287301361627	Rgl2
Ankzf1	12.0801858381123	11.9316079616861	NA	12.8637038066892	12.0956613145579	12.1854007935023	12.0000424756049	12.4486965786474	12.4502287699892	12.3582750232822	12.0782088944709	12.1659507514733	12.1915289698407	12.1458934507756	12.3282369604934	12.2350330157228	Ankzf1
Dhtkd1	NA	NA	NA	NA	12.3769441804688	12.881795412104	12.4383597311634	12.831255412258	NA	NA	NA	NA	12.2635189251177	12.9227251039105	NA	NA	Dhtkd1
Gstm3	13.5888317327002	NA	NA	NA	13.4807902010958	13.5554279415012	13.7868413640211	NA	NA	NA	14.1880556175833	13.9854150409976	13.1318183853594	13.4871742914772	13.9916724141988	13.3404899455379	Gstm3
Zcchc10	12.4473002342135	12.1620734224437	NA	12.9363269163696	13.0158366480259	12.3113850415673	12.1894014462832	12.5881360363341	12.5455099271705	12.8111699559807	NA	12.6700808265409	12.1511909967413	12.5385648375668	NA	12.8086283915987	Zcchc10
Dph1	12.7385969273295	12.8392232951745	12.1605635349229	12.950269014902	NA	12.4645846624357	12.6397547756971	13.2306091095866	12.4192675503602	12.6856888781082	12.2381663612748	12.9180925863632	13.1534874749596	12.29260813668	12.7656040643222	12.5286512905362	Dph1
Gnpnat1	15.0513707342382	14.5253078352054	14.3325256352711	15.360473991705	14.9460094241487	14.7152541191288	14.4620553283021	14.9965949262334	14.8211924148497	14.505638637895	14.4876743867495	15.4298959085346	14.8998380967203	14.6965281481644	14.3321370001301	14.9468154210042	Gnpnat1
Chil3	NA	12.7202944910011	NA	NA	NA	NA	12.0532946492054	11.5885834755295	13.1696748903011	13.6788917331272	12.3835452387502	12.8205097719761	NA	12.0410741380582	11.9902411977223	NA	Chil3
Abcc10	12.1015211550553	11.9501221942307	NA	11.7026351338348	12.1016874204586	12.2260520129788	12.0459336518744	11.9340785813689	NA	12.1613354703913	NA	11.9885352342188	11.746181242861	11.8976830756679	12.1193840319724	11.3872361850352	Abcc10
Tmem165	16.2169697179488	16.0648880545016	16.0701776588515	15.7679980694852	16.2017718257537	16.2292124707533	16.4051596882022	16.2040238593108	16.1095920733062	15.9026403354504	16.1381385232177	16.1468694164848	15.8612754494965	16.1577013964485	16.3158787166889	16.0137830200962	Tmem165
Slc13a1	NA	NA	NA	NA	NA	NA	NA	13.7023675139769	NA	NA	NA	NA	13.0338238856544	NA	NA	13.1227422715915	Slc13a1
Polr2l	12.7433113106037	12.3939400785421	NA	12.9686649934248	12.7780196177667	13.0248782058915	NA	12.77111182684	13.2609900793728	12.4932875639539	NA	13.3174550120949	13.3480365127006	12.454548633118	12.4595545703617	12.9482832666263	Polr2l
Slc22a17	12.7145224370107	13.2097899349011	NA	13.5644234235706	13.1287177433162	14.2179349852319	13.3522227856818	13.5835999383367	NA	13.171068873019	13.0235100722919	12.826989331685	NA	NA	13.3648186236554	12.513095908551	Slc22a17
Gfod2	13.549044484529	13.1460190944028	13.9547906706125	13.9754327266478	13.6555626219936	13.964823120485	13.3760179725393	13.6927711692551	13.5587871201743	13.7317433964866	13.4715081356366	13.6034985866954	13.6445206783232	13.3817898572961	13.7975045005925	13.4236311778368	Gfod2
Rubcn	12.2305869708189	12.4844522973614	NA	NA	12.7045210642446	13.0742244914537	NA	12.7968983037261	12.6033065390139	13.0008618215974	11.9710170986885	12.2906326339204	12.6851264223971	NA	11.8447972901445	12.120253728337	Rubcn
Mical2	NA	NA	NA	13.1136070698229	NA	11.3500662306026	NA	12.6514284653071	11.3003754419079	12.6357045184909	NA	13.1282956567659	12.4398854124611	NA	NA	12.8209388104133	Mical2
Srd5a3	14.9829859973782	15.0278034213133	15.1625363246617	14.8452867150485	15.1323907506549	15.3595846272401	15.2110579127318	15.2507894349271	14.850169467614	14.8239826005463	14.6732753803852	14.9253878807648	14.8083693792215	14.9298326047944	15.4037298966026	14.5452277646057	Srd5a3
Urb1	NA	12.6094374937923	12.0439920102292	12.4840500925775	12.4170990448439	12.0853705509186	12.6296679951543	12.3783366094495	12.8740468851315	12.1697998989717	13.0728863857878	12.6214047918362	12.3611180723811	12.9760632747825	12.6922427814122	12.5435941729218	Urb1
Gp1bb	12.483903928074	NA	14.0523897406102	12.8659767920652	10.8976337242159	12.3454385137064	12.4598362952149	11.506585281846	12.9670424872742	13.4944431127097	NA	12.6552489542047	12.6062178074887	12.3882379792726	12.6592868538494	12.1223459376858	Gp1bb
Pdlim2	13.8704995403017	13.5664169505105	NA	13.4077133848669	13.4883652989313	13.9425415089431	13.5167061521358	13.4913843126914	13.6317328170047	13.7549362916011	NA	14.0369887651285	13.6818087055094	12.7956761667939	NA	13.6452796266145	Pdlim2
Haus4	NA	NA	NA	NA	NA	NA	12.4441633631727	NA	NA	NA	NA	NA	NA	NA	NA	NA	Haus4
Cnot4	13.4362322670324	13.3255729509572	13.2985738438572	13.9712292941683	13.5105744356942	13.2394895489957	13.3580976915463	13.6502667218278	13.5116902240576	13.489475197527	13.2802287990494	13.3551593964817	13.7666899285858	13.2844786096674	12.9100042061778	13.516938931061	Cnot4
Cep295	NA	NA	13.9996477365284	NA	NA	NA	NA	NA	NA	NA	NA	NA	NA	NA	NA	NA	Cep295
Dolk	12.28667379789	11.8765953321187	12.0901956680107	12.1949405686072	12.1545322616468	12.3367699055044	11.7825402685509	12.2812452308439	11.6612550196212	11.4073794162927	NA	11.7582278954697	11.9157395692897	12.1222268903918	12.2773401785304	12.0748682981227	Dolk
Phkg2	13.6703963604875	13.5639080783269	13.8952423968442	13.4968203857868	13.6603004562125	13.6486868211307	13.8029802284248	13.5260285407642	13.7489333135121	13.778731953864	13.9496130088638	13.5958168485689	13.563566174916	13.7316266840956	13.7963302801504	13.4350125207054	Phkg2
Tcp11l2	12.8548627934565	12.8024429659984	12.5779324595137	13.4594009501325	12.8134063430017	NA	12.1118564087433	12.7849816093	12.9974815776246	12.9508389806741	12.6495109124428	13.4001059100193	13.2360815582546	13.0773861177919	12.8643451362594	13.3285726699147	Tcp11l2
Ngp	NA	NA	NA	NA	NA	NA	NA	NA	11.8160116359919	12.0969127704112	NA	11.8961053091684	NA	NA	NA	NA	Ngp
Fam50a	14.1015823119202	14.1534282376677	13.8068195931111	14.4373903168757	14.2585722369145	14.0185442947987	14.1519889936344	14.2611511204486	14.2058603668291	14.3632900268247	14.3253546066987	14.5338680236571	14.1790945714396	14.0773341692896	13.9394687414717	14.4221860600504	Fam50a
Noct	13.4943869615412	13.5710449554416	NA	13.4510194297061	13.5974890593131	NA	NA	13.1729129866562	13.8368022062957	13.1441850256959	NA	12.9582518205316	13.8631950876574	13.4540090744562	NA	13.6078395273176	Noct
Kdm5b	12.0513293271319	12.6685305230148	12.7457322063939	13.0372347677728	13.2248813428081	12.3816463237028	12.964451827015	12.8437938340454	12.7464035312955	12.8498148471403	12.6020147176824	12.8745518440388	12.2944916734085	12.5238986415684	12.9046519016909	12.9612760029978	Kdm5b
Tmem67	12.6944362451138	NA	12.9354652728217	NA	NA	12.4776646804553	12.6875900157783	12.4868299947423	12.7741096079488	12.7314823857738	NA	12.6679564158109	12.7840233698782	12.7959422357998	13.1317798090785	12.5656566713283	Tmem67
Prelid3a	NA	12.709210926137	12.8239244649427	12.2371741021062	11.9681015549329	12.9926480690051	NA	12.4984727805252	12.7649420654966	NA	NA	NA	12.7854402072421	NA	12.098259131603	NA	Prelid3a
Blzf1	15.9621768471074	15.1903458139291	14.8711115727213	15.0182970267615	15.0579175021599	14.9828799868512	15.3751362932399	15.1243683420232	15.4489697531399	NA	15.0140857595671	14.669008685468	15.5688568093041	14.6608776687923	14.9433615799523	15.0798244071488	Blzf1
Igf2bp3	10.4776874451735	NA	10.6426203529778	11.9920673594215	NA	NA	NA	NA	NA	NA	NA	11.724134371009	NA	NA	NA	11.0802445986559	Igf2bp3
Slc43a3	14.4084557985684	NA	14.96401589988	14.3844330149512	14.7241194455151	14.1362221531702	NA	13.8117459570633	13.9490333021077	14.3183309653949	13.9987843273386	13.7736337602437	14.6759625444496	14.4443484545888	15.1467675337599	14.0558247001349	Slc43a3
Ndufab1	18.7394591226002	18.9260692674467	19.0123015831334	18.2610854308726	18.8378066677023	18.9196033579852	19.1400008229687	18.8853723073961	18.2871937494163	18.3768232666317	18.6302159500013	18.7041249444089	18.6694681365188	18.8315912347568	19.0537032032288	18.2831657090893	Ndufab1
Naa20	14.4598429529505	14.4325997998253	14.2010709792594	14.1688139063367	14.564531269785	14.6969968408501	14.6516131643404	14.5530559363867	14.6613097157824	14.6557542062808	14.5221313814257	14.6015233859384	14.6329182268806	14.52353203259	14.4161128370666	14.6670001980501	Naa20
Kcnb1	15.0751967710209	14.9321611495322	14.8083029533448	14.9245867625781	15.015545686955	15.0941480920915	14.9397833795045	14.9264047904055	15.3037850977658	14.8856680730955	15.2677321664815	15.0716723370228	14.9079685506383	14.3857885058149	14.7264535204496	15.155099634202	Kcnb1
Snrnp27	13.5386364275422	13.3722189227319	13.0226438354299	13.6530459829443	13.3453245093727	13.5291053501576	13.0985529478529	13.2972691692794	13.3058628897301	13.4334226292851	13.6082375447614	13.7107965622626	13.6196717764731	13.7923269868312	13.4159916552815	13.6638265185207	Snrnp27
Gdpd2	NA	12.9182147730243	12.7163993641827	13.3023390450792	NA	12.8395935466037	NA	13.2121117976488	NA	12.809392336077	NA	NA	13.0032490946385	NA	12.9616052423985	NA	Gdpd2
Ubtd1	NA	NA	NA	12.7523179193179	NA	NA	NA	NA	12.7426841680857	NA	12.2784697859059	NA	NA	NA	NA	NA	Ubtd1
Slain2	14.1498378584273	14.1350854412516	13.91729572622	14.6350817351683	14.2909968596515	14.2407363451395	13.9838143810822	14.4557520515858	14.3368031885445	14.2946502768223	14.146922872404	14.3575742769876	14.354373009757	14.0266722417496	14.0505452139338	14.2800752711263	Slain2
Mcee	14.746976371037	14.6912473388101	14.9213776907847	14.1777888853792	14.9610290035957	14.8903393966084	14.7074466527498	14.7475500094968	14.681545233034	14.7239977822715	14.9120089232692	14.6617687654329	14.4982472002662	14.8576472899874	15.2056342941279	14.5556657851669	Mcee
Ppp1cc	16.1924473500899	16.0246874761809	16.0094523580443	16.2965774439704	16.2877745339533	15.8241611980559	16.0185670398779	15.8095895312632	16.5824248245251	16.3848678554312	15.9467570204173	16.1357936371191	16.1741053473765	16.2327388968871	15.808180360286	16.3823656668276	Ppp1cc
Ecm2	12.8834108050573	12.8303824982817	12.3323610902585	12.1228376990018	12.4622773132385	11.8568845656619	12.573301618754	12.2719444295393	12.5124343143317	13.231837675076	12.6102312813366	12.1483081520006	12.4969561102581	12.6117833041888	12.2161638133888	12.4802196735362	Ecm2
Lrrc20	NA	13.3443513951196	NA	NA	12.806549621986	13.3884882376326	12.5801902475344	12.9294600019355	12.9433298227962	NA	NA	12.8908038565471	13.2714426012523	12.8426351611321	NA	13.3364368222856	Lrrc20
Hook2	15.2510694705089	15.7683279301828	15.9296363733632	15.3667821821186	15.4280693966526	15.7399653034348	15.9775481155664	15.6252014228246	15.7110058452208	15.7515843585215	15.877913389264	15.4325989682612	15.2363716288304	15.7675947412038	15.7587171244497	15.5180975117901	Hook2
Vps54	13.9615919945971	14.1426555567793	14.2727682409928	14.4319217127525	14.585693513564	14.4767470392137	15.1534004495384	14.4416246439424	14.777234560538	14.8201613157172	14.3322600256946	14.2617266077517	14.5085492346075	14.2628052774186	14.2061391081708	14.6488118255146	Vps54
Ighv3-6	NA	12.3726610446925	12.6914272953079	11.9819418202731	NA	NA	NA	NA	NA	NA	NA	NA	NA	NA	NA	NA	Ighv3-6
Plxnb3	13.4299793121144	12.8689763094714	13.2785727563013	13.1173263670783	13.1584040398201	13.3599920095941	13.0897565807359	13.5868213019227	13.1713704008433	13.2926145842252	13.1631914680535	13.5219304669648	13.7055212024275	13.1325550695797	13.1949262295547	13.3258688491101	Plxnb3
Inpp4b	NA	NA	11.8303725941582	NA	NA	NA	11.8150309854198	11.2890851718829	NA	11.3787717010793	NA	NA	NA	11.48554758342	11.5488363545984	NA	Inpp4b
Ints8	12.6233264919784	13.0640440127736	12.9745121786556	12.4888646284005	12.9611425156289	13.1914510285035	12.7774288988124	12.814798493658	12.8911635934896	12.9703328952207	12.8478977018574	12.4442857096956	12.860537591641	12.2518141293925	12.6161578869898	12.3288538325535	Ints8
Yeats2	NA	NA	NA	14.1084019401087	NA	NA	NA	NA	NA	NA	NA	NA	NA	NA	NA	NA	Yeats2
Fam135a	14.4108391719704	14.2828133347961	14.2733876713989	14.3350847053402	NA	14.042572954778	NA	13.9629042209972	NA	14.921427218437	NA	13.768845568412	14.1946645288491	13.9370427642674	14.2058619620832	NA	Fam135a
Cdkl2	NA	NA	11.7225044480106	NA	NA	NA	NA	11.0517731269477	NA	NA	NA	NA	NA	11.1153103094508	NA	10.7464303434301	Cdkl2
Snupn	14.1594771901101	13.9097243595673	13.5389891293341	13.6201969108554	14.0730118240055	14.086028383856	13.7851663529539	14.4641117534328	13.6677768383934	13.8488967448491	14.1077238264084	14.4619589869419	14.1198003360885	14.3823876105458	13.9776645193476	14.2241222958311	Snupn
Fmn2	12.2244629974671	NA	NA	11.6820245629903	NA	NA	12.3374184163561	NA	12.8856372765341	NA	12.6503045800885	NA	12.7742146440869	12.4423318791003	NA	12.5360674748067	Fmn2
Yrdc	13.2639381552432	12.7543864793972	NA	12.308347563405	13.3648459756578	13.2051945472276	NA	13.1351689757969	13.204204310741	13.2296510056246	NA	13.0499557268226	12.8925959396331	13.1938903001694	12.278423322204	12.9233181992472	Yrdc
Them5	14.1978182893125	14.2625333770809	15.1318599591146	14.218631343352	14.5910286609652	14.7074284907801	14.475279587599	14.3203610127375	14.9418471811876	14.6716916560767	14.5034870054683	14.0092320232381	14.7023170084112	14.849534609985	14.3994651943275	14.3645680967109	Them5
Spty2d1	12.8711491409191	12.4031949297543	NA	13.1323078829268	13.0338711150911	12.8134579341571	NA	12.7775152991031	13.0129081988367	13.0239032676798	NA	12.2520951864509	12.8452089165304	12.7548688832134	NA	13.2033825711423	Spty2d1
Kti12	12.8700399912863	12.5211895483561	12.4850876226949	12.933629783821	12.2081877455541	12.7436990109833	12.0054111011731	12.6549837860642	12.6847557524241	12.5976183988847	12.7338157953176	12.6584545811422	12.6342733938838	12.3385193799561	12.6116883323803	12.3874272782905	Kti12
Znf330	12.873023008668	13.0902530424878	12.825747871321	13.0946665889399	13.0051578432648	13.492579270419	NA	13.038078772511	12.3119639653366	12.819243061604	NA	NA	13.0590571100951	13.6887529789146	NA	12.680625443703	Znf330
Tspyl5	14.4272896305465	14.4799164444004	14.5376119922323	14.3893905774051	14.4769587368682	14.7807143107996	14.3582504620978	NA	14.8179179934687	NA	NA	NA	NA	14.6363826545873	14.2253933850397	NA	Tspyl5
Pcmtd1	13.0875593686481	13.3051722687197	13.5928076523122	13.4143196187853	13.3191819443062	13.5045982450355	13.5666542897521	13.3417987192872	13.4566844365918	13.1781247510487	13.2254112309652	13.3612009374562	13.534543479519	13.0710616491926	13.2645759624914	13.1895536645596	Pcmtd1
Supt4h1a;Supt4h1b	14.8270069059072	14.8565682569921	14.3943424437265	14.7945385524965	14.9607730578598	14.3353744820825	14.1350122012548	14.5498361132011	14.0335220303872	14.3754039149429	14.1136062809999	14.5344590981689	14.4453728377402	14.5722284635954	14.6722490038505	14.4983858819145	Supt4h1a
Mrpl30	14.4651678664265	14.4964711535366	14.5494820981831	14.278081983125	14.503653923987	14.3134851137028	14.5251891932144	14.3598076353309	14.592510181053	14.3608556581824	14.1954937225532	14.4686632205738	14.4693403682642	14.1245978956784	14.4007181195707	14.4558049695938	Mrpl30
Ube2v1	16.3961105549025	16.5266417461216	16.2952689903372	16.3407168419586	16.4969567156759	16.6755252120856	16.5814945398315	16.5320338454205	16.4472700437452	16.722259315247	16.3496612399435	16.3723113123017	16.5343385206496	16.4130879841591	16.1851378604248	16.3972923066528	Ube2v1
Notch3	12.5303171115342	12.1801873018705	NA	13.5459038575904	12.4758392378224	12.2178079394953	12.3852112481483	13.2494454815621	12.1988342573606	NA	NA	13.0672903019397	12.459136917055	12.1342215209643	12.7762631774959	12.5423296948628	Notch3
Dpyd	15.2163800185448	14.9716202451892	15.0685589375762	15.1201289055662	14.7408137335564	14.7888897757197	15.0842138969233	14.9245442918246	15.0335805390447	14.9883929373046	15.1375304768342	14.9177661412358	15.0777974917229	14.9360478794243	14.9378145347289	14.954118860528	Dpyd
Sdad1	NA	NA	NA	11.9969783083572	NA	NA	NA	11.9974829513993	NA	NA	NA	NA	NA	11.3492812288175	NA	12.3143566548217	Sdad1
Slc35b3	14.4147595685139	14.8015782708563	14.4015712653076	14.1080705531966	14.8859120503644	14.8956154373227	14.9655487920131	14.8121821058291	14.4611500527842	NA	13.7671579265592	14.6326643051144	14.6883645726201	14.3653047112036	14.996354293323	14.2944007805208	Slc35b3
Ncf1	NA	NA	14.6715908215842	14.8174283989869	NA	14.4794645136523	NA	NA	14.4621315822055	NA	NA	14.6340055474523	NA	NA	NA	14.5905753548689	Ncf1
Slc35f6	15.6808157944919	15.5271458835629	15.179730682825	14.7737925628971	15.3398497845975	15.4646744921722	15.6375688141634	15.3351646002733	14.9297235417057	14.8574632795526	15.3654712295136	15.5592583130622	15.7504729102387	15.9804522760702	15.3799122525473	15.1963306089145	Slc35f6
Triqk	15.5671860337939	15.653411893078	15.5698441993024	15.2394151527255	15.5184754564372	15.6739256250602	15.8198786384729	15.3621885292446	15.2184922506319	15.6745924198472	15.6168599900188	15.1266540765013	15.4250863716015	15.4688833489169	15.9332988489757	14.9171635039575	Triqk
Chac2	14.0546050500477	13.9882005577657	13.9236871872041	14.1234069862829	14.082392383005	13.9108665962439	13.9335474509496	13.9617580113146	14.0355582639509	14.0683502285856	13.9465993081513	13.9408803363034	14.2141750707058	14.0735201804496	14.1990103164045	14.0435797110717	Chac2
Sin3b	12.2191729776619	12.0483756342095	12.1184549928124	12.4672765045313	12.4165716289353	11.9397958961277	12.2677609428946	12.6048032263259	12.3178072892778	12.1962321591342	11.6766222551821	12.6824953028417	12.4228937911934	11.9302263236626	12.2380329534839	11.9566176904391	Sin3b
Mpeg1	NA	12.1105189253255	12.3786035852326	12.2862415039635	12.2284716878487	NA	11.8758856103148	11.912074733742	12.0330348889265	12.5384544335095	11.9114612480664	12.6288807660561	11.8931767580624	11.8682053199795	NA	12.2133000785861	Mpeg1
Ccndbp1	13.2985407145902	13.214936844391	13.2235492108965	12.7554763391173	13.0497836150097	12.9796201298444	13.1447908727021	NA	13.3380738757478	13.0886822703155	13.7623187683997	12.844400345525	13.0704166906824	13.36910126628	13.2931564744285	12.5700456017107	Ccndbp1
Serinc2	12.4353811721378	NA	NA	NA	12.7222141114767	NA	NA	NA	12.6232710954169	NA	NA	NA	12.5340110063284	12.3244477918121	NA	12.868461835923	Serinc2
Slc25a38	12.835703153191	13.1506009270259	12.894380114792	12.9524828200306	13.5391554820081	13.1478300689219	12.6233488379129	NA	13.2704682169891	13.0070454212896	12.5999509641565	13.1775594049081	13.3987400026509	12.78127208087	12.8671972981601	13.2042824950194	Slc25a38
Rp1l1	NA	NA	15.4670036648322	NA	NA	NA	15.3541288308659	NA	NA	NA	NA	15.1689227818529	NA	NA	NA	NA	Rp1l1
Cep135	13.9846114721449	14.3946362875934	14.0315522676403	14.5880693041192	14.4551365299702	14.5633998035896	14.3390904532389	14.343061628534	NA	14.3349334531743	14.0030782361221	14.5846398579743	14.6158698408863	14.3318097345368	14.0394023237474	14.2417673575401	Cep135
Tspan31	13.8492428124216	13.8364547726059	13.4027914671907	13.5409497915707	13.745922593443	13.9803574262271	13.9198223553035	NA	13.8729345965475	NA	13.8399517166209	14.0930002635081	13.3351683848847	13.9144438362551	13.8151519702723	13.8767000026588	Tspan31
Dgat1	15.3603877778962	15.3325486992895	15.4664737812745	15.4317379058325	15.605337725455	15.4787948864548	15.497921736195	15.2885831342176	15.3554198074182	15.9371499141547	15.6505041998053	15.3247616760378	15.6179939566231	15.6393147535676	15.8260847976635	15.3882183685005	Dgat1
Def8	12.0309705392449	NA	NA	NA	NA	12.0981604191925	NA	NA	NA	NA	11.9631561873931	NA	NA	NA	NA	NA	Def8
Hps5	11.9056329731163	12.4961833772504	12.5986596001094	12.777192571646	12.6025738860139	NA	12.3341897586096	12.6078030364835	12.6558452183352	12.4875153174449	12.2881233936896	12.3941229863123	12.6344624475684	NA	12.6175627917417	12.5489951132552	Hps5
Gpatch11	12.603707040534	13.1862625532146	13.2739893245373	12.8589016956881	13.1821544708822	13.3055438572015	13.1338336654502	13.1374154659473	13.0277989501462	13.0529323131971	12.8413480504964	13.2082298929267	13.1019144583144	13.0697612289727	13.4230550866779	13.0626212791558	Gpatch11
Il1rn	NA	NA	NA	13.2831261068124	NA	NA	NA	11.5762008817999	NA	NA	NA	13.1130630643083	NA	NA	NA	12.5433435683731	Il1rn
Cdk18	NA	NA	NA	NA	NA	12.1928907308042	NA	NA	NA	NA	NA	NA	NA	NA	NA	NA	Cdk18
Nmb	NA	NA	NA	11.2702252343221	NA	12.4072651083236	NA	NA	NA	NA	NA	10.990025939892	NA	NA	NA	NA	Nmb
Naa16	12.4761973335969	11.8326016542434	11.9457162328508	NA	12.7503416031031	12.3295939419431	12.7021180446364	NA	12.9355645077102	NA	NA	12.6765463008022	12.4098167646487	12.8845761140957	12.4233145239985	NA	Naa16
Tomm22	16.2864681469333	16.5816603345934	16.6388379648929	16.2690977601338	16.3273979285662	16.5381406000546	16.5629483280278	16.7667741921454	16.3074778898344	16.3217939476151	16.6767440793305	16.5552092259543	16.4022374265711	16.6372330889941	16.5452602247514	16.3207242244581	Tomm22
Hps1	15.2674414306214	15.2925912500724	15.4909981213705	15.2269878613667	15.7203965798587	15.3188428692341	15.5782057126716	15.0961139062874	15.1426734911579	15.3383220356527	14.1255991231871	15.0421595253625	15.4425256289903	NA	15.6145644934966	NA	Hps1
Rtl5	NA	NA	NA	NA	NA	NA	NA	16.1126064757119	16.3816206805044	NA	NA	NA	NA	NA	NA	NA	Rtl5
Fastkd5	13.132689291801	13.6289353171204	13.6136858850096	13.2581405233225	13.4452088825468	13.5312230478032	13.535992171295	13.5749364222918	13.3149089042761	13.1760983315215	NA	13.332344305399	13.3985299435059	13.6545577163429	13.3001809369118	13.3095474068117	Fastkd5
Malsu1	12.5652779950356	12.638407433391	12.5273032584724	12.7343018498067	12.7974275099904	12.6879989475124	12.7657906942976	13.1920294435678	12.7227087552497	NA	NA	12.8046482319818	12.8306818956448	12.591329276163	12.5360095080637	12.5786316147894	Malsu1
Prr14	NA	12.5096142011653	11.8915862682826	12.5875126698306	12.3950145860242	12.2857460895561	NA	11.7562519067739	NA	12.3155118891348	12.1496709188106	12.4496361691493	12.3321428718516	12.2083380140229	12.5237187622135	11.949104453106	Prr14
Nfkbia	12.8634487421627	13.1127603958022	12.8084192415313	13.6024900998277	12.9885764095822	12.8538611833039	12.9573795957739	12.9057818492593	13.3158712954237	12.9950940423473	13.2591562404033	13.3722529272807	NA	12.7885919180332	12.9157150874375	13.3577581677224	Nfkbia
Zup1	14.0822821251638	14.0277505253654	14.4462433043099	13.4543635604992	14.2717329243626	13.3227590958174	NA	NA	14.0907905916281	NA	13.954114502023	13.882041164111	14.0918650894079	14.1985831652164	13.2859714393321	14.0297530939209	Zup1
Unc93b1	13.1997470126394	13.8714098272083	13.9104460142511	13.515517234116	13.0346602010944	13.1231385675095	13.7867286262169	13.5702927487427	14.1864826209289	13.8205581913171	13.7803672201915	13.8793364718627	13.9715345318088	13.6071404703102	13.9597258502568	13.6130179108059	Unc93b1
Clns1a	14.1132945095824	13.8427628197899	14.0251136018415	14.3512291274837	14.1449449690939	14.7575514804943	14.2469483791119	14.064734345637	14.2049760812558	14.2437913415065	14.5306562752883	13.8284042863867	14.2479349285923	13.9811123545517	14.4806135131373	14.2630270678887	Clns1a
Vamp3	14.6333565978561	14.7047717404507	14.5698830716097	15.0199599652913	14.9285095002203	14.8369720741487	14.8019084141821	15.2441593805541	14.5772841863948	14.654971351444	14.8279367381754	15.0412395109052	15.0224226165745	14.9187023772256	14.5936369190475	15.3868598012271	Vamp3
Synpr	13.3567958210804	14.4635690736467	14.1231029217011	13.6347883661091	14.7622470652441	14.1688992839791	14.6114686529283	14.2176699780992	14.3744553910187	NA	14.4523249060791	14.4636201580943	14.0839612532379	14.9471346465527	14.7811291507951	14.1415324183019	Synpr
Lsp1	12.49951697859	12.765739911009	12.6239273415336	13.3984986256813	NA	NA	12.7189159418108	NA	12.9750090557822	13.1308315320737	12.7044491817188	12.9620179928085	NA	12.5912414283632	11.9189520190107	13.0180283953206	Lsp1
Dennd5b	12.415382634052	12.1696651176014	NA	12.2151355668537	12.4130328532639	12.3039120000623	NA	NA	12.6875222202156	12.0911741965309	11.5036319746174	12.2449554209704	12.2918815091728	12.1620734224437	11.5693239911699	12.4198496020927	Dennd5b
Zgpat	12.2133685219665	12.4906972476972	12.4551131702009	NA	NA	12.7284342956194	12.111462508022	NA	12.3508302861652	12.6150064968828	12.501747482146	11.8767901140369	12.278435038795	12.3385279601759	12.3653547630592	12.0246442606723	Zgpat
Rab13	13.4963509540808	13.8144732959966	13.7821441633519	13.8424629721894	13.6405105898286	13.7647007045312	13.8341923667236	13.7632538856178	13.7960281153689	13.904127977111	13.7201640661088	13.8932330668819	13.8331943401973	13.809514007483	13.7119219078516	13.7792945164082	Rab13
Kif13a	13.9531618735698	14.2142274345662	14.1441611154114	13.8543204658691	13.9595045446038	14.3071722774982	14.3305845150316	14.2438554883064	14.2523616210306	14.2381203132792	14.0928153051015	14.1143649946066	13.9336684880736	14.1805720226341	14.0603373139209	14.3454828253485	Kif13a
Apoc2	NA	16.0867976127843	16.7257390266734	NA	16.4099759178784	16.5257975886433	NA	NA	16.1091389250985	NA	15.9840734988017	NA	16.0666021845815	16.5879708470075	17.0018040015366	NA	Apoc2
Chchd7	12.4011648525176	11.9424375302272	11.7971264947874	10.9976805257607	11.6833674949664	12.5190661380831	12.0290594150288	12.0744927255975	11.2267312845315	NA	12.3504088439442	12.1963316342658	11.7517239663363	12.2808896368106	11.7720464667421	11.9879603174804	Chchd7
Samd14	12.2769124367007	12.6117556452906	NA	NA	12.7645150185903	13.1072170755914	12.7489370714666	12.6506478953912	11.9069845180096	12.1876984763883	12.8567542606713	12.5693287386185	12.5069843830424	12.1963224120448	NA	12.3744852778913	Samd14
Armt1	13.8771781220647	13.779554307499	13.5636230051309	13.8117500294245	13.8067305809358	13.9421203292574	13.5599714926518	13.8015700124908	13.5521183127841	13.9105367225269	13.7566770827333	13.9179384509597	13.9942737510833	13.6457320466473	13.5631745213728	13.8322228304513	Armt1
Selenos	12.4792913974964	12.4010039463581	12.4027841172881	12.576794288818	12.2231105457961	12.8430884084099	12.1430108121481	12.5244830881109	12.1273638566747	12.0433211731384	12.7507320711556	12.7794132758046	12.3159427035863	12.2399178628534	12.5629206327844	12.4062450332303	Selenos
Rassf9	15.5430220640781	NA	15.4200191658393	15.2174826246159	15.6058594484396	15.698074458109	15.3018301619272	15.1358922766946	15.6669896509737	15.3882750286775	15.3038177295588	15.5791413485374	15.5936464673554	15.4744782908929	NA	15.3163519102499	Rassf9
Lonrf3	14.0430358303408	13.7872087892213	13.5179153929159	13.7274844327798	12.9051839001793	NA	NA	NA	NA	NA	NA	NA	NA	NA	13.9518766085429	NA	Lonrf3
Slc23a2	13.7804366576938	13.4882169315918	13.421305051957	13.6978809197494	13.7785271960849	13.5077492195151	13.3995284756474	13.9419015108635	13.9919950503639	13.5454181876621	13.7862679765542	13.9028708339588	13.8077885712292	13.5988629279032	13.4348714618605	13.8909422401699	Slc23a2
Ssr3	16.8493615109408	17.3453261535505	17.4354027453408	17.3313306443023	17.2681010347944	17.3164200819703	17.7117435397614	17.3068682525512	17.276239051697	16.889531795478	17.8241726886737	17.1765508440367	17.027743550933	17.5088155021192	17.0960295771599	17.523074331265	Ssr3
Ttyh2	12.3587451400454	13.0066641160668	12.6711674894189	13.0485182292981	12.0626599011239	NA	12.1099527741761	13.5958123647378	12.4181168868119	NA	NA	12.7048620548996	12.4568354659617	12.3425484508965	12.2962923019111	13.0682316948814	Ttyh2
Hbb-y	16.3533398337124	16.2834211997169	16.4741210226751	16.2889579695293	16.6236529080529	15.9535007913825	16.4603263013542	15.2085011042111	17.2933638737687	NA	16.6153135243141	16.646896169524	15.7877010943421	16.7508508926924	16.4301601279958	17.0139114617963	Hbb-y
Mphosph10	NA	NA	NA	13.6475432795154	NA	NA	NA	13.4275436305934	NA	NA	NA	14.0821421513755	NA	NA	NA	NA	Mphosph10
Smoc2	13.2172564697455	NA	NA	12.8869292286771	NA	13.5802114506285	13.0429264281648	12.9278112888416	NA	NA	NA	13.7784570604017	12.9431484774112	13.5473163093564	13.1024366952168	NA	Smoc2
Nsg1	14.0325576622724	13.8617795693888	13.9590746771562	13.2579594968198	13.8283322121795	12.683806056784	14.0813215149952	14.2352630698743	14.1361718029828	14.3718119381863	12.9784050533284	13.8602163434954	14.1274801590392	14.1530400415049	NA	14.5506326317031	Nsg1
Commd1	14.8267907717864	14.858124038185	14.9181024969543	14.8370110621537	14.7680383955906	14.7038401064635	14.8847667090032	14.8776685952806	14.6939925917744	15.0215245854503	15.1418452631972	14.8931269284059	14.6798932598655	14.8577632288243	14.9378465523589	14.8896025409092	Commd1
Togaram1	NA	13.9113549862669	13.5731739926243	14.4177750974972	14.2106595132734	14.2699088507442	14.0504152157078	13.9170181785055	13.8038507187836	14.1774256186037	13.8163718955075	14.1697297156488	13.9554050189031	14.1677935263619	13.7068856086071	14.2266766198891	Togaram1
Pdlim3	NA	NA	11.5369950859079	11.586567732688	11.555859283454	12.2786643364063	12.0552587067692	NA	NA	11.7691229292902	11.900500805965	11.6528001681124	12.132580055624	NA	NA	NA	Pdlim3
Ints9	12.3848189252521	NA	13.2144106828212	12.8045655680887	12.6992111272604	13.0717490445526	13.088332616293	13.065287331883	13.1355700893975	NA	NA	13.0867120634251	13.2291174787651	12.9990727664513	13.0901590361096	12.9672932411251	Ints9
Ryr1	NA	NA	NA	NA	NA	NA	10.9689325511336	NA	12.2494821879473	13.1116752098653	NA	NA	NA	NA	NA	NA	Ryr1
Itga9	NA	14.1460724226915	14.965686967064	14.2545397585287	14.1870140037113	13.9340441840078	14.4667736041627	NA	NA	14.7169263457826	14.4794789240309	14.0818859307054	13.7542212787299	14.0080254181413	13.7807248876801	13.9701525323999	Itga9
Iqca1	NA	NA	NA	NA	NA	NA	11.5929475075759	NA	NA	11.9873137593197	NA	NA	NA	NA	NA	NA	Iqca1
Dcaf10	NA	NA	NA	NA	NA	NA	NA	NA	NA	NA	17.6741232881918	NA	NA	NA	NA	NA	Dcaf10
Mef2b	NA	12.7111636200531	NA	NA	NA	NA	NA	NA	12.8717512598544	NA	12.7291257411744	NA	NA	12.8017326056882	NA	NA	Mef2b
Slc29a2	13.741909333823	13.7668704937052	13.6044721504899	13.7328987655276	14.268578549671	13.7105589334586	13.8026678159174	13.9801842147902	13.9205668616388	13.7103221543606	13.8157435242932	13.8613486615902	14.0242306689172	14.0587443398446	13.7651617588318	14.308658993063	Slc29a2
Slc2a6	14.0586752530209	14.0096064191111	14.1503847327829	13.634614176418	14.1067422179126	14.3258686820548	14.2412364556098	13.6896944035909	13.927195807787	13.9310944314032	14.3455184581777	14.1873193169014	14.235511823827	14.1220805044182	14.2917300528147	14.1236499996605	Slc2a6
Kif20b	NA	15.9053658495981	NA	16.6922476983368	NA	NA	NA	NA	NA	NA	NA	NA	16.0697056905085	NA	NA	NA	Kif20b
Glyat	12.033718943924	11.1258912760124	11.7052565465879	11.6008421143873	11.6390874233404	NA	10.5852442495827	11.477530614273	11.2022891486788	NA	NA	NA	12.1080473999325	10.6800957525941	NA	NA	Glyat
Surf2	13.1895883105766	NA	NA	13.0228757880681	NA	NA	NA	12.596397105356	NA	12.5537348765162	13.1290237593864	NA	12.742303119542	12.5968140433255	NA	NA	Surf2
Mpc2	16.3227865127633	16.7303139812212	16.8373044667169	16.3684255038058	16.3627045082305	17.0084911781913	16.3705624934432	16.7605590160057	16.5116147398823	16.6555916903061	16.1786514811801	16.2197894739	16.6811657733641	16.2133849425074	16.5301939147094	16.4067184228883	Mpc2
Nyap2	NA	NA	NA	NA	NA	NA	10.8076849651996	12.0644430140546	NA	NA	11.206379492353	NA	NA	NA	NA	11.3223788666582	Nyap2
Micu2	15.4067172669433	15.3622798343862	15.3029297018844	15.8288926346946	15.2730594844366	15.177680413142	15.5517950629864	15.3935739366505	15.7233316533682	15.3851766759405	15.6779157792741	15.5894844024912	15.2497459748017	15.3679341203046	15.2782565038939	15.4664490467659	Micu2
Pecr	14.5552280455017	14.3981709651257	14.5529984620728	14.5139224020155	14.3078816196462	14.4868548493439	14.6022269911099	14.6249340194856	14.0376447422529	14.501063895413	14.0493758062783	14.2590023178207	14.3000631781714	14.3484239088969	14.6311393404422	14.3966333931729	Pecr
Pias1;Pias2	12.4923915018137	12.3154156549327	12.3397358963339	12.9461222263737	12.4021007282428	12.7295633914618	12.7229163694414	13.094364744185	NA	12.9894140147711	12.7442115620982	13.241546760779	12.841878797392	12.8946681062441	12.1405677873031	12.9769238573501	Pias1
Pias3	NA	NA	NA	NA	NA	NA	NA	NA	NA	NA	NA	12.5226428273286	NA	NA	NA	NA	Pias3
Tsen15	12.7253747794005	13.6289125404821	13.4108488064055	13.4141170297267	13.2181166762783	13.2343189866729	13.8337696791697	12.744098009928	13.6247155069597	13.606532449273	13.3428802626862	13.4900987548842	13.1597389155096	13.0754674501064	13.0545822737919	13.2532048640586	Tsen15
Spats2l	13.1211361399807	13.2030904450819	13.1539358311405	12.9389449115548	13.0319212429995	13.2002909236844	13.3801625842104	13.1397722669414	13.0252988257308	12.8586935470636	13.4807834984798	13.4466161512522	13.0020396183555	13.3206944413764	13.2501091125927	13.5137191351207	Spats2l
Helz	NA	12.5563378915454	12.0764571535238	12.3357492007601	12.8159480412007	12.5931374919691	12.7659530658652	12.5891445804097	12.7950330826691	12.6691017061103	12.5264892411661	12.7060478777975	12.5153302798459	12.4170198942459	12.4776408640268	12.6442067678318	Helz
Polq	NA	NA	NA	13.3239413905289	NA	NA	NA	NA	NA	NA	NA	NA	NA	NA	NA	NA	Polq
Amy2	NA	17.5058115539187	17.4225247359004	17.4915349831064	17.1792482216546	16.8947015270631	NA	17.0874524817867	NA	16.8543692545353	16.3698733457126	NA	NA	15.600990161859	16.9226821121134	NA	Amy2
Ube2a	NA	13.0173475597869	13.50635973053	13.5460628557058	13.2757515371326	13.023877536649	13.0578580027332	12.8607700746396	12.4496898095239	13.0057935970277	13.3257196804271	13.0117452771609	13.1029101871557	13.4205967227108	13.6715670052447	12.8913691751896	Ube2a
Dapk2	NA	12.4492538768126	NA	12.3007414978339	NA	12.762457020614	12.8833040514197	NA	NA	12.9265183456688	12.9579025847847	NA	NA	12.9137346514973	12.8855022467947	NA	Dapk2
Cd74	14.3515618319986	14.4334616462355	14.420114543347	13.2793913876952	13.7097183477761	14.0604722757152	14.3767513644763	13.8974962271036	14.5798547744379	14.4517052477767	14.6820759633582	13.9078594509815	14.0984834227192	14.2999553154193	14.2478699664667	13.9896932161762	Cd74
Rab29	NA	12.6133727996475	12.1516349760947	12.0330271697362	12.2572522889964	NA	NA	NA	12.5089708092273	11.9885213803548	12.1165551511342	12.1525225251168	12.1451169775022	12.3686401392345	12.3044568530278	NA	Rab29
Sarg	NA	NA	NA	NA	NA	11.8893784731453	NA	12.0367711767264	NA	NA	NA	NA	12.3180032515903	NA	NA	11.6216672936498	Sarg
Kmt2a	19.50552058842	19.3235066822032	18.9626658772972	19.5724710718785	19.2674509616591	19.1099358707104	NA	19.2005863628356	NA	18.5167806469565	18.9260421674533	18.7530715880016	19.178881405372	NA	NA	19.3083631936775	Kmt2a
Slc9a8	13.5359970827608	13.5723360725767	13.8231206804994	13.8355116962948	14.0267608970977	13.6833099022901	13.9936856732231	13.7324320299628	13.9387099362368	NA	13.7449719310602	14.0025693724659	13.5989060539877	13.553596145781	13.8861921764538	13.9038903806607	Slc9a8
Tti1	12.5808276275214	12.5719225544379	12.6351669275949	12.7819723130701	12.8592289526118	12.6521602870679	12.722329909031	12.3699370950515	12.5924069645454	12.607720451031	12.0536338843893	12.8152489470554	12.5853779783075	12.5965772421187	12.4525968248144	12.3234045573264	Tti1
Frs2	12.3635011638148	NA	11.5639918484228	12.0988234113322	11.8709932991046	NA	12.1283902631149	12.5994369996761	11.9008515803408	NA	NA	12.1394926847146	NA	NA	NA	12.3838922060201	Frs2
Ints6	12.7808826766755	12.9211967817975	13.1652580854523	13.0936139943979	13.3055128974823	13.1283253800423	13.173578997454	13.2350724591781	13.6795066517845	13.2504141778125	13.0200592033681	13.1412615368497	13.3784790702165	12.8948086009047	13.2210078727528	13.1608354077528	Ints6
Taf6l	13.8584060839821	14.3204055337531	NA	13.886704323983	14.1909652587795	NA	14.088846726451	NA	NA	NA	14.1477397183549	12.8260286663077	NA	14.263384126319	13.7904304099563	NA	Taf6l
Chpf	13.1117263908521	13.3090571509106	12.8136774435477	12.9169986464935	13.0243363688033	13.1226107288787	12.6988466155577	13.0051574456447	13.4076149348716	13.0956403975131	NA	12.859885961793	13.4736526013783	12.9531909024675	12.7757137491614	13.1666715944269	Chpf
Arl2bp	14.3887976911318	13.9932114491887	13.9174575680488	13.8411869867079	13.9877355622831	14.124286530723	14.1503195923169	13.5077363179621	14.1031501991024	14.1432206572099	14.3257081981002	13.8331517618741	14.2297096957823	14.4717658862362	14.1423425533376	13.937503750561	Arl2bp
Fkrp	12.6100720642304	12.9996230748639	NA	NA	13.2659944218791	NA	NA	13.2972745425014	12.9222182937668	NA	12.6515248857286	12.9316055018445	13.3154326379054	12.8262008798446	13.2514365489948	13.1536296108964	Fkrp
Gapdhs	NA	NA	NA	NA	NA	NA	NA	NA	12.4876365753645	NA	13.4971033570169	NA	12.6436217327804	NA	NA	NA	Gapdhs
Leprotl1	12.9185371781793	13.1852053030718	12.6941924510268	NA	12.821558757265	NA	12.9715956423483	12.9875109547433	13.2635332985615	13.5065927195238	13.7370783003137	13.2734168129107	12.9563126249922	13.4484260849707	12.7192925524917	12.9758766210498	Leprotl1
Ddx51	NA	11.4066514594842	NA	12.066422236922	11.5682601688014	11.493970500083	11.5401086604125	11.4379548882997	NA	11.255901950516	NA	12.0387235539611	11.7783769751902	NA	11.8614397801717	11.3506629883723	Ddx51
Pex12	13.372974008031	13.5257538575557	13.3573808739178	13.0422084120776	13.4117807376576	13.5323911687309	13.4504947196405	13.1329305380797	13.133258075456	13.2552332563502	13.4307444329785	13.1698262296441	13.5701011698738	13.6613787307564	13.5104674100688	13.1038088770222	Pex12
Mid2	12.4868333844084	12.3407594322733	13.1315139892463	13.1210274813516	12.4122067552913	12.7513787028327	12.4277485557208	12.602586692145	12.5238888808443	12.667390530183	12.8455098905755	12.3552054306381	12.8130713571539	12.8522027355761	12.7933237672246	NA	Mid2
Senp8	14.4131553576786	14.4315489469081	14.040808120747	14.5656334128965	14.3915562485428	14.2725877729343	14.2470146792189	14.3217513035089	14.3128248113851	14.4560311190275	14.085630418123	14.2932247828052	14.4102594876347	14.3868271890817	14.2711897582649	13.7766188008819	Senp8
Ube2b	NA	12.7075014962776	13.2473267597916	12.9665108592983	13.1717397517818	NA	12.576285927155	12.1149720990391	NA	12.1608893134268	12.8780030009659	12.5751846746685	12.8263101369243	12.4411208388578	13.4895469495454	11.7076179656266	Ube2b
Mrps17	NA	13.6051278390124	12.7943883479978	13.1405941426311	13.2175639714893	13.6966728065639	13.5651651770777	13.767588109994	13.886725519842	NA	13.0368878419368	13.0717321106002	13.1567461655643	12.8933938040701	13.1726327417188	13.6374788060286	Mrps17
Rc3h2	13.0103226888701	12.6095502737947	13.0248287913399	13.0896210552639	12.7762611817579	12.667131755733	12.7730298465399	13.0506684853323	12.4854379640433	12.8731382761112	12.3255085462084	12.6949929570688	12.7521394302186	12.6812132802144	12.6758940992696	12.963460349596	Rc3h2
Nol12	NA	NA	NA	NA	NA	NA	NA	NA	NA	NA	NA	NA	NA	NA	NA	13.0795797825675	Nol12
Zcchc8	12.9270297588672	12.8961108645355	12.8848058520116	13.2099442502724	12.6419637274649	12.3904713904757	12.6790956633386	12.9840547540771	13.065908034345	12.8434107587819	12.6677267865779	13.1164249418741	12.9802491444224	12.9408255127157	13.1813460933362	12.7443423818369	Zcchc8
Clic6	NA	NA	NA	NA	NA	NA	NA	NA	NA	NA	NA	NA	NA	NA	NA	12.4653776381589	Clic6
Gm4952	13.7478153509213	NA	NA	14.1811910885738	NA	NA	14.2049531633275	NA	NA	14.2234889197172	NA	NA	NA	14.1177161432809	NA	NA	Gm4952
Nudt14	14.2021073107785	13.8163964553609	13.9434796178657	13.8499497820034	14.1013039787492	13.8671360289761	14.0214027377951	13.894480703063	13.8717748890797	14.0401516140792	14.1502095866921	13.8872305699415	13.9819490136974	14.2982237754117	14.1503457133734	13.9188221920135	Nudt14
Haus5	11.7153786186811	11.8799507684126	12.2262556314098	12.4910614006139	12.0329893018724	11.9102866968562	11.9965476341501	11.3910287268102	11.9460545845472	11.9852478056296	11.8698983886152	11.7362327895113	12.1333830696939	11.7860531254553	NA	11.8344947523367	Haus5
Aagab	NA	12.3979820685539	12.7870373357728	NA	12.6982271615997	NA	11.2214119089666	NA	NA	12.2725481426883	NA	NA	12.5289741491246	NA	12.4847750721057	NA	Aagab
Dnah8	NA	13.6657393016573	NA	NA	NA	13.6010302097144	13.3914645276377	NA	NA	NA	NA	14.8860217752037	NA	NA	NA	NA	Dnah8
Wdcp	12.7238311141793	12.2665661404039	11.4546195838465	11.9689030510086	12.4926745663762	11.8203684124825	12.2216095663904	12.1602778805706	12.5907055669748	12.9093392818721	NA	12.1314872517577	12.2022956504067	12.436587060911	11.9760763032265	11.9607662375242	Wdcp
Wdr41	13.8490834108479	13.6988788062774	14.1289663537029	13.8749128435041	13.9340692550678	14.4150503651273	14.1175410415487	13.8603666724693	13.8360411522113	13.9212779785501	14.1136202651315	13.8319167751985	13.9821906678545	13.8559952053755	14.1858348588948	13.8807563770497	Wdr41
Pcnt	NA	13.320421441958	NA	NA	NA	NA	NA	NA	NA	13.6899167376916	NA	13.1513297034835	NA	14.0856454663432	13.5923387372597	NA	Pcnt
Qpctl	13.4507940460173	13.9222994937845	13.9071396059269	14.2522276545951	NA	13.9846059529424	14.0966899934774	14.2026759150429	14.5733819874362	14.1334812302428	13.9109261081408	13.990106486067	14.1410404577126	14.1613653923599	14.0797041593093	14.4794912280413	Qpctl
Fetub	NA	NA	12.1269496327432	NA	10.2498482457777	NA	11.1864423689067	10.6267311506728	NA	NA	NA	NA	NA	NA	10.8758414844041	NA	Fetub
Larp6	13.1398156029799	13.4835108644072	13.5021537758039	13.3472516659824	13.5670864624698	13.8541795469206	13.6243893182116	13.1900462489066	13.5408486731075	13.6556944823742	13.522642350472	12.7472981516148	13.3357682737082	13.371164643922	13.4590094467199	13.0225037594379	Larp6
Nkiras2	12.9448964559907	13.7665201462397	13.7938368059665	13.7181681026215	13.5162320683563	13.7013710759804	13.6512384943296	13.519117609389	13.4337118652861	13.4388870308327	13.2600416861758	13.482477437176	13.6497863828988	12.8477246764552	13.5959833475173	13.3861138857413	Nkiras2
Rpl27a	19.263001711435	19.0200928076442	19.1595578039916	19.442035785447	19.2680860629412	19.2892600370879	19.3683276211607	19.4575378330734	18.9960595800987	19.2125965672383	19.2112730415858	19.6310691176984	19.0060883328714	19.0061189987418	19.2378532137335	19.302117707065	Rpl27a
Abcb1b	NA	NA	NA	NA	NA	NA	NA	12.5977639322957	NA	NA	NA	13.0662725437308	NA	NA	NA	12.9434543700583	Abcb1b
Dusp14	13.6488535707802	13.7218698755155	13.679042045636	13.3851345012344	13.765811328805	13.7130962961155	13.5581476495158	13.5120618559831	13.816640135232	13.9371243589687	13.3281281282594	13.4021469619317	13.9194479553257	13.6873421410238	13.6809684519996	13.1599193332585	Dusp14
Fignl1	NA	NA	NA	NA	12.748461233004	NA	12.7322310351535	NA	NA	13.0235880388095	NA	NA	12.5465568914778	12.7261840929314	NA	12.6578922868759	Fignl1
Chst2	14.3557553263346	NA	13.8421295639546	14.5269509500603	14.1950451812414	NA	NA	14.3744847078943	NA	14.1280233503466	NA	14.3239395943314	NA	13.7114611056746	13.7124947487255	14.7533279516725	Chst2
Wdr73	NA	NA	11.98502360866	12.4069676142103	NA	NA	NA	12.090823665034	NA	NA	11.9232903403725	NA	NA	NA	NA	NA	Wdr73
Ucp1	NA	NA	NA	NA	NA	NA	NA	NA	NA	NA	11.8319801333898	NA	13.064064026564	NA	NA	NA	Ucp1
Riox2	13.3892448876877	12.9741635306638	12.71198564766	13.1399891713158	12.4590874012199	NA	NA	12.7288438469793	12.0752649365548	NA	NA	12.9695278648721	12.7036356951406	12.9105742379227	12.3873012659062	13.2920582813633	Riox2
Paqr3	NA	12.10192316062	12.3528186522624	NA	12.2644191415799	12.2922727368066	12.7212402035462	11.6791193806535	12.8627942479245	12.0500697003714	12.0029837420023	11.542025837672	12.1253069111847	11.9844469421338	12.4211075591287	NA	Paqr3
Cfh	13.0576209976842	13.1605456437274	13.0951586973158	13.2259610010162	12.6143049812765	13.1698623377846	12.7354321899057	13.1580088165863	13.1836374022814	13.5242275428511	13.6092692793158	13.296455732709	12.6805403252217	12.7357067340456	13.4634946935223	12.6419919402964	Cfh
Atxn3	13.1422091913892	NA	12.5484486663712	12.7693915802735	NA	12.9646549338764	NA	13.1517491201334	13.0690888807005	13.0346081263747	12.5210139189605	12.7820132866511	12.6618070404377	12.8875766749753	12.9516107417776	13.2852663818047	Atxn3
Mrfap1	12.8706909619555	12.7931414024212	12.3896304965384	11.8240094046116	12.1831049567561	12.6873753201514	11.5915237478907	12.1403829900075	11.8650382462356	11.7711650008412	12.4865702568614	12.2309522176157	12.2087017315176	12.1517742408267	12.6965250909146	11.7422705532209	Mrfap1
Nlrc3	NA	NA	NA	13.2105115427635	NA	NA	NA	NA	NA	NA	NA	NA	NA	NA	NA	13.1808136000676	Nlrc3
Bcor	13.4912115985353	13.9209357212017	NA	13.2632294105323	NA	NA	NA	13.1813683437536	NA	NA	NA	13.3103328426928	NA	NA	NA	NA	Bcor
Jpt1	15.0832020192668	14.5624769599325	14.2602136583239	14.8509482581506	15.0323551363791	14.7783160685345	14.5085660252292	14.7903606896143	15.2408467743016	14.4684445338235	14.6872253966068	15.0377088223755	15.2500173977704	14.9861784290353	14.4453768136662	15.2652486362003	Jpt1
Cbll1	12.2360500793901	12.1361933092366	12.2164215184428	12.2741043821493	12.3121597252235	NA	12.5617748083863	NA	NA	12.2993597223894	NA	12.4919983603918	11.7833707069363	12.2521006605403	12.5998361504961	11.5227874757381	Cbll1
Gspt2	14.2453392589775	13.6552859260751	13.5913913861556	13.9139901159929	13.9835284456026	13.7071931127038	13.9031666755206	13.5792892675793	14.1984855693482	13.860886017868	14.0954687934715	14.1475448122338	14.1488782806343	14.181263176263	13.9112296780434	13.8049054787622	Gspt2
Mturn	14.6428783599242	14.8550104542123	14.5991951396327	14.240522210424	14.6603962669029	15.0949522186085	14.6143461290493	14.3062624258945	14.9323279978733	14.6804930279447	14.7228515559702	14.684113110159	14.4779230769057	14.7200342043842	14.867162177024	14.3427972805872	Mturn
Scn2b	NA	NA	12.8727086570994	13.1502370344788	NA	NA	NA	NA	NA	NA	NA	NA	NA	13.554194430365	NA	NA	Scn2b
Pbxip1	NA	12.3752353053643	NA	12.6065146823762	NA	NA	NA	12.5139552346601	NA	12.8420503438536	12.4318103353564	12.4207543507584	NA	NA	NA	12.3344859131821	Pbxip1
Morc3	11.9831387637053	12.586619210189	12.179344752718	12.8654554052172	12.1371004575277	12.4313638585662	12.1349445000807	12.6938977300697	12.5180904438674	12.7945580566659	13.0535274793504	12.5368339935771	12.6848521910823	12.7059081298612	12.5945204006251	12.5794603306091	Morc3
Sec61g	NA	NA	NA	NA	15.8861204648678	NA	NA	NA	16.0128514696555	NA	NA	NA	NA	NA	NA	NA	Sec61g
Pno1	12.2939484890991	NA	NA	NA	NA	NA	NA	13.5347876483691	12.4127078069851	NA	NA	13.7746915519934	NA	NA	12.1242786052332	13.4550801005195	Pno1
Azi2	12.8257597285916	12.561969098553	12.7948636993303	NA	NA	12.3305953715939	11.8862134660548	12.2942729936862	NA	12.3540813076744	NA	NA	12.5644906624344	12.5993912653999	12.0995392966605	11.7446423006365	Azi2
Psmg3	13.3167544522471	13.2378316517348	13.0530176485539	13.2524104943173	13.4777474918347	12.8897337773108	12.6499609379788	13.3888493464162	13.2112170475561	13.3379081077771	12.9685237602094	13.3184613588697	13.2933355239899	13.2905592329575	13.4246004428596	13.1411877877838	Psmg3
Sfxn2	13.1940030385924	13.5101835673619	13.5886680629482	13.4332670614692	13.1212720146453	13.5583258665847	13.4872236898002	13.8103303532038	13.6789624723786	14.0062336263671	13.6254534985567	13.6280704055229	13.4069425485678	13.3947112892414	13.2706290601698	13.4712301404743	Sfxn2
Reps1	14.2548943342487	14.3063912757801	14.3255621772337	14.4383075970561	14.334187921068	14.4382958091538	14.1959540559996	14.2414672741764	14.3393824653706	14.4507893602227	14.2520241584803	14.2846141981644	14.4028076400457	14.2326542183812	14.1748939669288	14.2598485963577	Reps1
Dynlt3	15.8279319629843	15.9166220868843	15.583430774904	14.9979719550077	15.5655224952821	15.759660969643	15.9382676148178	15.4436381243323	14.8616309402384	15.2989917586632	15.8839249067508	15.8661299593912	15.0746674253177	15.8781035047542	15.4037982158739	15.2665718727056	Dynlt3
Tpk1	13.0590350133668	13.0136324005509	NA	NA	NA	13.4308200374095	NA	13.0608013272236	13.4218037429146	NA	NA	13.5214913203811	NA	NA	13.6603807120962	NA	Tpk1
Elovl5	15.0998845521748	15.4551614448071	15.9137577205206	15.8460496821796	15.8345637226462	15.3970840208267	15.4918874110265	15.7187664898088	15.2071091400111	15.4191190585727	15.219996609156	15.2264452523471	15.8866593998446	15.5318637694326	15.9579341814209	15.479400884174	Elovl5
Dcx	14.0780825206708	14.0051269845624	14.0625156699325	13.9992160965177	13.7965398997556	14.2133261424305	13.6971411911237	13.5807608953522	13.928046405761	13.9498722956949	14.041443792862	NA	13.7363622060281	13.9743888081522	14.3080538898938	13.6138507587418	Dcx
Tmem258	14.651454505624	15.0128044427219	15.1112456564503	14.8533266090487	14.9731460636914	15.2019035471131	NA	15.3279097473002	15.022884575302	14.9400745594022	14.8352394581105	15.0917931431981	15.1053854699867	14.9438259797635	15.321415690259	NA	Tmem258
Dctn5	15.6160724614582	15.9163928576414	15.6361788213208	15.7905916135501	15.73295295794	16.069497441987	15.633964875339	15.7471117315318	15.9290794039592	15.8386163458168	15.8029644107102	15.8336591407574	15.3244995147479	15.7310460211912	15.7270058444417	15.5966935023421	Dctn5
Cmtm6	15.3520278437577	14.8673168924343	15.3949798316855	14.8900859891811	15.1057585178591	15.5327991537634	15.0522296283965	15.4263669840621	15.192794179377	15.0730544392507	14.7490974883381	14.9702484894715	15.3865485260848	15.1373715503346	15.238031579506	15.0905806690456	Cmtm6
Rabif	15.7496591832798	16.0704732886933	15.7935878013857	15.6677320603527	16.058621385858	16.0690849281726	15.9477596683012	16.0706537238331	15.9773257631267	16.1142930964152	15.7409868637693	15.614183477775	15.9281178614416	15.7958440427137	15.9837695319331	15.9235465679299	Rabif
Nup58	14.1072299565887	14.2853435019425	14.2990925556407	13.8948958326668	14.149615160432	14.1269539501214	14.2102932896443	13.8976042385905	14.0597390720644	14.2899722918411	14.1898541189389	13.8515969980892	14.1225207165786	14.1027205385452	14.3255492847723	13.9644117060083	Nup58
Atp5mj	NA	NA	17.8566151488781	NA	17.1411691603152	17.9193238551161	17.156434648654	NA	NA	17.2065660783096	16.8761811739375	NA	17.5471514442464	NA	17.2989933156467	NA	Atp5mj
Mrps18c	12.7467200458674	NA	12.6514015561323	12.8556627373954	13.3550619778017	12.7800824451464	12.9193866409067	12.7123550360745	12.3325876667506	12.4359723098653	13.07599884058	12.6942860554146	12.7852215367314	12.9616902441027	NA	12.462177604122	Mrps18c
Slc35b4	13.2088698944054	13.8559682914858	13.5735525193584	13.4528846974866	13.5845280300618	14.1722321565117	13.7243219926182	13.5880001372747	13.1475277141083	13.336562347403	12.908756626407	13.5914054676432	13.9325746425072	13.1886985580608	13.6028728129362	13.5025707829032	Slc35b4
Myct1	NA	12.061978657422	11.875111937141	12.2253490479275	NA	NA	NA	12.1420527956279	12.1039565392826	NA	NA	12.0797780931115	11.7176721395237	11.7500788626939	NA	12.5237040623603	Myct1
Mnat1	12.9866742071479	13.0188564260178	12.9366202968469	12.6307535923991	13.0374693633587	12.9233272273928	12.760567192788	12.8712888200503	12.6689637689509	12.612285053217	12.9577221269363	12.809953443379	12.7019798195142	12.8919458872069	12.790504186635	12.5663810975878	Mnat1
Fam241a	NA	13.0192773344963	13.5008128197239	NA	NA	13.3529290621761	13.5910053749415	13.3885166382438	13.3519970199051	NA	13.2806966981932	12.9960689006797	13.4558592677383	13.6125205271883	13.7764129204171	NA	Fam241a
Cyb561d1	NA	NA	NA	NA	13.5045955660776	NA	NA	NA	13.2820879036174	NA	NA	NA	NA	NA	NA	NA	Cyb561d1
Phf14	12.7518760905158	12.9815637130035	NA	12.4253353237694	13.0424215075883	13.2441752175299	NA	12.4308725268049	NA	12.9683131105125	12.8063970251036	12.587707069865	12.8490919647487	13.0836339464757	12.7297636090364	12.6707931733619	Phf14
Nfyc	13.3437242453063	13.7839266175881	13.8667413309718	13.7889257497836	13.5251176830361	13.7942745492874	13.4127238864551	13.4911833054633	13.4119090254671	13.5507491394645	13.2723622057424	13.4685231504817	13.6295519992927	12.8959275580564	13.1617729941945	13.3064799270182	Nfyc
Golt1b	14.5414899858765	15.2985652863368	15.0058803087305	15.401975512674	14.9434809270427	15.4040787265155	15.1833070795642	15.5910131301569	15.2223946976092	15.0322778615256	14.6096226329492	15.0790296515285	15.4063912772542	15.0387818444642	14.9394554688673	15.5671678609592	Golt1b
Arf1;Arf3	15.0933943511427	15.6808109217066	15.9096311003305	14.9708467302582	14.7765485078991	16.6028803853125	15.3584468466459	17.1692109661066	14.269892313536	NA	15.0324717543205	15.683950637444	16.3778536822219	14.4287094465447	16.3493418403929	13.2632780044169	Arf1
Mrpl55	14.1464983749968	14.2462647408057	14.2430598654683	13.6602190649637	14.1796890082762	14.3510496792336	14.0559001858344	14.1188855426289	14.223648059672	14.0699444355049	14.0380341806331	14.1411452573088	14.5091510089485	14.2599689869496	14.178319886289	14.0565954166935	Mrpl55
Phaf1	13.7990358585241	13.1516413176608	NA	13.6857577673078	13.9413553738589	13.7571028655677	13.9260979409916	13.517894291981	13.6041622425766	13.8222831659152	14.0212279491848	13.7222750069298	13.7409207962991	13.677567025446	13.7132507319699	14.0094604036594	Phaf1
Clk3	13.4666616082263	13.178017067795	13.0538651278879	13.2007399045063	13.3235868988436	13.3498811765667	12.8754408213968	13.344432583691	13.1352023567853	NA	12.7644809416772	13.4590923971969	13.8482523639783	13.2457656636647	NA	13.9152131636679	Clk3
Ccdc137	12.5069682611027	12.1105325707652	12.3973442878093	12.7040112457885	12.2648569798681	12.3280366520386	12.3699542652599	12.7952771177136	12.6860086679248	12.4241990862625	12.5395988868007	12.8217589335893	12.5911989166089	11.9423849789891	11.9857148786054	12.5972648164718	Ccdc137
Sf3b5	14.2189736855602	13.9567699350001	13.9189879673888	13.8475921205296	13.9019398624646	14.1839049707068	14.081059615771	14.4406168188099	13.9329864945876	14.1827526454156	14.3110927278584	14.1679686479707	14.3036425621425	14.1078254224485	14.1654790423092	14.1550535690092	Sf3b5
Maz	NA	NA	NA	11.688320256288	NA	12.1059543284664	NA	NA	NA	NA	11.4649540987773	NA	NA	11.2267613838833	NA	NA	Maz
Rgs7bp	13.9881917446273	13.857182541042	13.8577461016576	13.4109396811357	13.6990173532287	14.2027916442529	14.164330632686	13.4024320772664	13.687378209949	13.8589544450101	14.0107612414219	13.3042318216085	13.9788067277796	13.9099676076584	14.2540511924681	13.4740841987635	Rgs7bp
Tnks	12.3141773779677	12.4174176616739	12.7081189308549	12.4544190443511	12.181496271349	12.3187702230404	12.1275323839036	12.6260279274748	NA	12.6175219147391	12.3155991578379	12.2662323536789	NA	12.6365187077532	12.7306277089532	12.4098643623967	Tnks
Rps24	18.9658628134334	18.9205763023208	19.1881059061662	19.4682756855791	19.1780903479902	19.2463886762447	19.1079258685844	19.3630641307536	18.8268033999841	18.9954961756781	18.903855538559	19.2695577055429	19.1652566076954	18.627393063345	19.2770273155551	19.1754308762664	Rps24
Pir	15.2211052083331	15.2991746931778	15.5354421037045	15.405681594315	15.3542930372011	15.5134616544968	15.6523892949228	15.4187637708295	15.2240555137232	15.3017439440437	15.3627274173821	15.2932425949762	15.3868082972809	15.2561423145278	15.5962115602486	15.2911372727441	Pir
Cnep1r1	11.9784123715723	12.5138600399524	12.5489418996994	11.8947027665057	12.3746187191846	12.9853797230524	NA	12.7394152540325	NA	12.3543159713726	11.7882593292713	NA	12.5360224494837	NA	12.7877471917533	NA	Cnep1r1
Arxes1;Arxes2	14.8354891962151	15.4024902279018	15.68317954334	15.0779797688603	15.4075112828518	15.3763118196506	15.4393005115606	15.4254693275655	15.1081153978727	15.145054522776	15.0452620814116	15.2329807121622	15.5990856130937	15.3233266330764	15.6016622078195	15.294712057375	Arxes1
Spcs3	15.8631836079453	16.3689619850206	16.5053203806161	16.7174856042268	16.3529892097002	16.1251779082107	16.3146525497666	16.6505759941559	16.5737826404243	16.4294758104232	15.9432292338611	16.4096095585471	16.329938870973	16.1952286110624	16.5236209527055	16.6828499136621	Spcs3
Lsm1	13.8255493198414	13.1725511428128	12.9961587106821	12.9404847960453	13.388403169441	13.2850377189666	12.9633972602385	12.6862370985459	NA	13.4178739710041	13.3779950547515	13.0181107723327	13.5529621725562	13.0871335312283	13.5157100243043	12.8081822634411	Lsm1
Baz2a	16.6336480324488	17.054180332581	16.6475989564558	17.1963235648257	16.7350535316144	16.5898559272694	16.7260052311286	16.7612005925041	16.9345892935157	16.7612135806884	16.6770726839223	16.8563404156672	16.4732364423131	16.6585741196347	16.4952226476913	17.0149576037254	Baz2a
Kiaa1671	12.1259687430821	12.4954517229642	12.7446951101539	13.4463977321136	12.8753239999238	13.3381931808405	NA	13.3371061634093	13.2295019991766	12.5732542741248	11.7768113407193	12.8280943277902	13.0086449281725	12.2061562438139	NA	13.136819628357	Kiaa1671
Smim1	NA	NA	NA	NA	13.8366027036461	NA	NA	NA	NA	NA	NA	NA	NA	NA	NA	NA	Smim1
Smdt1	14.8787543431713	15.5408812390186	15.7140425790068	15.6026411068522	15.5586912977521	15.6385100478321	15.8762966556828	15.4458130571698	14.423723652899	15.3328438418785	14.9770857378735	15.1644588032044	15.3673078451497	14.5750950862412	15.3480964673138	15.0945029099243	Smdt1
Gab2	13.010184437656	12.7340441451949	12.6090126479779	13.0746971642736	12.8992442490541	13.1014865327818	12.9790635775993	13.1743008386199	12.9248017537833	12.8097729374425	12.8375250394449	13.2009884320595	12.9592121771353	12.8118541705372	12.8325924567487	13.2659926864128	Gab2
Minar1	NA	NA	NA	NA	NA	NA	NA	14.3923241317245	14.3556608020961	14.1590356179644	NA	NA	14.1232161116663	NA	14.0196515343096	NA	Minar1
Atf3	13.0371463581341	13.0319409985837	12.793866873665	12.4544781318822	13.1788108765886	13.0565216440354	12.7686394810464	12.5523075855849	12.8371698090951	13.2273242558288	13.3476709688726	12.716755843108	12.9869628447829	12.9121970428048	12.8457773240717	12.3626437810397	Atf3
Prkdc	NA	13.0668344480232	13.3638601148093	13.199213358357	12.718956505362	13.0796311049695	NA	NA	NA	13.2178507459752	13.2470138133864	NA	13.482554166388	11.9198300223435	12.9589135039275	NA	Prkdc
Ldb2	13.2044669278161	13.3027915185423	13.2292929267263	12.8391074355607	13.4587392010666	13.502738266395	13.7424129180889	12.7392699678069	NA	NA	13.8467043190205	12.6303698935175	13.1260979477534	13.2662585307848	13.6909426933569	12.9033096679659	Ldb2
Pde4a	12.5575883913949	12.4292595061251	12.6916565934695	12.8978500753795	12.5300514110175	12.1342745247713	12.5292050206957	12.5716471917226	12.7309833523993	12.5029596698478	13.18251758855	12.8650359810013	12.4738849796095	12.7833670113365	12.4817236521677	12.9270474231968	Pde4a
Phldb2	NA	NA	12.7508828118183	NA	NA	NA	12.5833343237472	12.452629922813	NA	NA	12.4032091287085	NA	NA	NA	12.6708487431296	NA	Phldb2
Znf366	12.7102123617739	NA	12.4779631226883	NA	12.5224564791883	12.5456305839096	12.4551216935515	12.2322680149849	NA	NA	NA	11.754119196093	12.7637912378865	12.4005139143519	12.3117766918903	12.4299454284196	Znf366
Slc66a2	15.7580214787346	15.8773541841819	15.9713769804	15.8202215887727	15.9443196616951	15.8079435634819	15.9504282175471	15.6073824185176	15.5264126066695	15.5706322022619	15.3675647989228	15.6300689672419	15.9805049771123	15.7521122031902	16.0387271128824	15.808099821128	Slc66a2
Crtap	12.9482676881764	13.1733015349325	13.2180257046753	14.2336048898779	12.8461589403578	13.1730267323143	13.270354248294	14.0132997613695	13.4941355366601	13.5818442972771	13.3662936927936	14.2418971454916	13.2680249515902	13.3156057615204	13.1449619512063	14.0093915319891	Crtap
Snx11	13.0157199375988	13.6082894795142	13.6251722981554	13.360641362045	13.6320977761729	13.7773888918821	13.9510023417145	13.4621060138396	13.9716692813567	NA	13.7481509101705	13.3812725557118	13.3089788850405	13.4194203825635	13.6985636021459	13.4881539566306	Snx11
Foxj3	11.7223055315168	11.6601871165591	11.1288103701011	11.3609993781425	11.4068237901189	11.586620720975	NA	11.5909211835299	11.8637785137281	11.676081045239	11.6049176339925	12.1264839036856	11.8457713319263	12.0403584833933	11.6555028644886	11.9474641606779	Foxj3
Mgp	NA	NA	NA	14.0927158544133	NA	14.0380701963478	NA	NA	14.3836098014934	NA	13.8923910259134	14.5825771713677	NA	NA	NA	NA	Mgp
Pkig	13.1660233893529	12.7278183734725	NA	13.170433674656	13.2630446788942	NA	NA	13.4142888365628	12.9954986517926	13.3605453483421	13.1290785133105	13.7849619502049	12.4512703641619	NA	13.2256427710749	13.657195614279	Pkig
Syt5	14.5867498889677	14.345322068016	14.4976545763495	14.9876737897022	14.9682030498625	14.4189610322281	14.4640142119744	14.8461741012462	14.7422278839524	14.2847610388921	14.284099455442	14.8582314746564	14.9287090855752	14.5364802655048	14.4027961404167	14.8657364467921	Syt5
Hook1	13.0659727523973	12.735529956324	12.7230360168021	NA	12.7876272953344	NA	12.9393430530965	NA	12.7737323375149	12.634887218433	12.8742347034393	12.5638311607204	12.6546541653534	12.8233927498794	12.7226484658481	NA	Hook1
Fxyd3	13.6570169260765	13.8813338669389	14.1376235939132	12.9187924421343	13.9064678691199	14.4036245594368	14.0851238598221	13.2884623859859	13.9109050148156	13.5183580958419	13.9932480080707	14.3011889322392	13.7163371965617	13.9194034015862	13.8463228884871	13.4758474034251	Fxyd3
Fchsd2	14.7757609806879	NA	14.4737251376334	14.517122153188	14.186446780625	14.3443900800576	14.6489215858191	14.2491683583192	13.9071629221967	14.5383683276661	14.1614864638114	14.5666542678401	14.3439321977131	14.0955898800699	14.7519119069124	13.9083931132087	Fchsd2
Gvin1	12.8723997801891	NA	NA	NA	NA	NA	NA	NA	NA	NA	12.5201864947812	NA	12.253944961089	NA	NA	12.3951592216709	Gvin1
Utp4	15.0515253671423	15.3572350148774	15.5852315500244	15.8054047123801	15.4060866103818	15.6666062093134	15.2638807689307	15.3692382977058	15.4125269210318	15.2639626122723	15.1942100727797	15.5435896096039	15.3556272213398	15.2779149039313	15.4415106425391	15.4804817730121	Utp4
Fabp3	16.8277257421629	16.5016456956763	16.2542843263987	16.5899468373035	16.7577950681152	16.7900071968467	16.4041641150907	16.3979680475329	16.6153064419869	16.7109348209693	16.5670588764996	16.4185092350485	16.9749282557465	16.7443835504997	16.5705228882669	16.7105503747704	Fabp3
Zdbf2	NA	NA	NA	NA	NA	NA	NA	NA	NA	11.954345371478	NA	NA	NA	NA	NA	NA	Zdbf2
Mrgbp	13.4916174622195	13.61798446354	13.3548708576589	13.2928201680206	13.3738451046092	13.6570504979577	13.4392490435575	13.4822785689793	13.7057511672449	14.0050703023087	13.6573623011684	13.377992943857	13.2332460106098	13.5520305294762	13.4628912851332	13.3156063678099	Mrgbp
Smn1	11.6134533795793	11.819097333723	11.6643583911722	11.7916675806994	11.6342529186707	12.012058802117	12.2024422103516	NA	11.6332677208426	NA	12.6945494212231	12.0851902661945	11.9151287133294	11.793046443453	11.8558417960499	11.049991450844	Smn1
Pbrm1	13.2898683308912	13.2801567620555	13.1532941071919	13.49156988412	13.1392703438403	12.8805424975994	12.9743401274006	13.1723047549032	13.2361227474244	13.2375302171278	13.0310312691638	13.5099930675178	13.1388622206341	13.0394586916624	13.2085441828454	13.4667108932267	Pbrm1
Psen2	11.9848171742936	12.2079660384538	NA	NA	12.0064453045934	12.0743087414403	12.2553620511989	12.254234396758	12.2986669062821	NA	NA	12.2165215562365	12.4371356487907	12.3937845972266	12.1418421133116	12.3591208518811	Psen2
H2-DMb1	13.2045413632571	13.2105574298882	13.3874258562095	12.5410630125561	12.9864905970642	13.0851551906466	13.5572450213134	13.114975468034	13.3784189952785	13.6112618659568	13.6486345011497	NA	12.8257070857951	13.1096780574162	13.2261517822709	12.9331172312762	H2-DMb1
Fam219a	12.8911476382349	12.3244534174946	12.1782197750457	12.6374988535459	12.0709527706015	NA	12.2109361179443	13.7972967534686	NA	13.279907968424	NA	13.5077698684366	12.5205008245479	12.2325318533282	11.8063925360847	13.1358631653687	Fam219a
Gemin6	13.0010500193284	12.9646476470635	12.6742403653533	12.1063657531265	12.6507341218588	12.97604544295	13.6868787417364	12.2925499156391	12.7797482506009	13.2056369652544	12.7113739023672	12.8338945398217	12.8681958499287	12.7900113161997	12.8182365018478	12.0240422586714	Gemin6
Stab1	13.6887012056456	14.2373516720179	14.2792508108739	14.4222201804772	14.082241051184	13.9278268205364	13.9877637392936	14.3735540605976	14.4919324599416	14.0707856969125	14.1999409049984	14.3420127248535	14.6422062622653	14.207684540052	14.1640808149446	14.3389959891944	Stab1
Dnlz	13.6397033822497	13.4310076060887	13.6573463697624	13.5636520055498	13.6189380613742	13.1229234165495	13.4928239828295	13.5671919036925	NA	NA	13.3815191742318	13.548976597279	13.7012950688926	13.6537967481003	13.657533980154	13.7157848026983	Dnlz
Dcp2	13.2652883228602	13.3805287067441	13.1541962873988	13.075479149488	12.9978886551965	13.1687582886987	13.460212696201	13.0476828822324	13.1662870687328	13.4442902115988	13.171609979063	13.0709645066517	13.2883470257555	13.3128971326424	13.1903679375463	12.7179269881824	Dcp2
Cyp4v2	NA	11.9646761137372	12.5257941687909	NA	NA	12.1415807900022	11.7029879561442	NA	NA	11.7395479838912	12.4989096677062	NA	12.19771356441	NA	NA	NA	Cyp4v2
Ier3ip1	15.3695598664605	15.4982916566221	16.2804941935136	14.9853026065265	15.4515561004123	16.0616378069365	15.6121514345168	15.2501961829827	14.9558595581298	15.1270787270933	15.8331875261839	14.9623058093709	15.9774924004271	15.4221972713919	15.6578505510915	15.1519525401204	Ier3ip1
Acrbp	14.7772347638341	14.982285061716	15.251511997992	15.1466243587491	15.0876492988607	NA	14.5323193947359	14.9182063858015	14.8925380734298	14.9453112296366	14.6250409854993	14.556978972289	15.3500137262075	14.2935506787723	14.9108347647555	14.9473218847001	Acrbp
Coro6	13.2556652630934	12.8126869113559	12.8988665806252	12.9553563083321	13.0608396060852	13.0329083020084	13.3519707083197	12.8909297941741	13.2217439285681	12.680252193324	13.3958921374317	12.8075871855251	13.0227469438625	12.985693182505	13.0301208226071	12.7773294277498	Coro6
Tmprss13	16.0443492906023	16.0184544887865	16.0152190207211	16.425342133593	16.4427864050643	16.0440888293196	NA	NA	16.3445213114068	NA	NA	16.4193166792458	15.655318283416	16.462708348041	16.1048915051252	15.7929885089343	Tmprss13
Ropn1l	NA	NA	NA	14.6519486107234	NA	15.572424899333	NA	NA	NA	NA	14.6100905250853	NA	NA	NA	NA	NA	Ropn1l
Lclat1	16.1860425769565	16.2915922969651	16.4906175029487	16.3588012760057	16.6109570470905	16.639065038635	16.7136115430245	16.0349797622491	16.1576120872905	16.0360764666116	16.2233682477029	16.0492537138684	16.3459061126554	16.3405894053631	16.8430668009962	16.1918166231354	Lclat1
Krt79	NA	NA	NA	NA	NA	15.7266279576707	14.1206590879843	14.6702579040877	16.9367529451839	15.3667524994459	14.7654984879179	NA	NA	16.0401527064436	16.9744145898055	NA	Krt79
Kcnmb1	NA	NA	12.5298182694713	11.5730091032432	11.739736502359	12.2076165421461	11.4844876144548	11.4696488081975	NA	NA	NA	11.5911146310396	NA	NA	12.34934114787	NA	Kcnmb1
Sh3bp5l	13.3887305521777	13.1890366095225	13.7215827762041	13.1958013440748	13.6123273357714	13.564231627201	13.3907924221933	13.362829124208	13.4467236299624	13.7266971038464	13.8040577859622	13.285676651739	13.3205865100413	13.2883011968008	13.4743229214593	13.1137492578372	Sh3bp5l
Cdkn1b	15.1782133062159	15.3589520335858	15.4294569587259	15.1499353843169	14.9226835900991	15.4457397959327	15.4336935527589	15.7073200615444	14.911913755955	15.0449047810015	15.629189678621	15.3958026601876	15.0523431736908	14.9836909746233	14.8626305928524	15.1488218896235	Cdkn1b
Trpm4	NA	11.4803913604269	11.8474175832616	11.3757019629119	11.3505580211007	11.71968400414	11.4792851366599	NA	11.7090579575688	12.1144776488487	11.6361669091279	11.2595726249041	11.6853226041911	11.4054446525786	11.8955184822452	11.1447028484377	Trpm4
Vps37a	17.6474883931437	17.5595292199378	17.3846523507619	17.6635094371125	17.787663017508	17.6834586000668	17.7638937857645	17.8419651326546	17.6486784970353	17.7122561716844	17.3819202375124	17.6796081328983	17.7155737781312	17.6317969544705	17.2212304338277	17.8005654230793	Vps37a
Stat4	11.9244376807444	NA	NA	11.8784264858203	NA	NA	NA	NA	NA	NA	NA	NA	NA	NA	NA	NA	Stat4
Cox7c	16.37809315805	16.6625868361018	17.2751186146601	16.4141342449536	16.4896753209567	16.7969855577293	16.6739914910563	16.840590952022	17.0992675996396	16.7381494052944	16.9826953334899	16.1386035728199	17.4014775553325	16.00546738344	16.0500414283304	16.988612919618	Cox7c
Utp14a	NA	NA	NA	13.0746836848932	NA	NA	NA	13.1320161040784	NA	NA	NA	13.1402939008323	NA	NA	NA	13.353586168779	Utp14a
Tomm6	NA	14.0133575712869	13.492278828919	13.445247686751	NA	13.9895275509253	13.7150396400857	14.0094087614091	13.4964668436163	13.717633587067	13.4150947339697	13.4281638565031	13.9031098425505	NA	NA	13.6834661906446	Tomm6
Lyrm1	13.5380736152414	13.9082110172732	13.9996165249918	13.3860466972622	13.825146759605	14.0406850146354	13.6219766089721	13.7055158721805	13.6999329256026	13.1445586021854	13.6772833036531	13.4923270995689	13.6850125005118	13.7513755794456	13.6942303950133	13.614286646647	Lyrm1
Tnrc6c	13.1136187117344	12.8787497674965	12.9837104012928	12.8158982686362	12.7611431891408	13.1292701459986	12.6735191675904	12.7261192602016	12.958369132551	12.9632853602004	12.899040384648	13.1054997150594	12.8456291673424	12.5081749663938	12.9586339707273	12.5143757474732	Tnrc6c
Marchf11	NA	NA	NA	NA	NA	NA	NA	NA	NA	NA	NA	NA	NA	13.6510516911789	NA	13.5848216056538	Marchf11
Ensa	14.5933401637199	14.6210687404385	14.3848366122836	14.4400018395482	14.1892871745406	15.1593666097531	14.184348423679	14.755141569575	14.5337203103573	14.4969316324992	14.8886165409985	14.702798500605	14.5192612171755	14.2896414934265	14.0851924999248	14.6092436074105	Ensa
Atp1a4	13.0341558641339	13.2957545877398	13.3289834022288	NA	NA	12.9311326941683	NA	NA	12.2120160148446	NA	13.4077324751654	NA	12.4992554369834	13.0440456992251	13.2097290232052	NA	Atp1a4
Mcfd2	13.2564770307995	NA	12.6629909655762	12.8945127495789	12.7510816363738	NA	13.3693792353038	12.7585792632416	13.4936678466692	13.1451679390184	13.0923822160914	12.8078378864233	NA	13.5208150858443	12.5818949236839	13.8389379832759	Mcfd2
Pyroxd1	12.5200418484382	NA	12.5937966050066	12.5111476448625	12.4061830870949	12.2507000992141	12.5397303405712	12.500232886502	12.578686208527	NA	NA	12.8431484344349	12.5366977822813	12.7771863929182	12.5220037145534	12.8826586187498	Pyroxd1
Arid5b	NA	NA	NA	15.4036744829626	NA	NA	NA	NA	NA	NA	NA	NA	NA	NA	NA	NA	Arid5b
Mppe1	13.0702304091195	13.3984320940485	13.2933382813216	13.0340420826692	13.5243947936016	13.3482039243747	13.2312773472727	13.1292636128479	13.0772467696279	13.3255077152253	13.0326501680589	13.1432280167944	12.7739432851428	13.2175672477704	13.2532428512257	13.0551044697012	Mppe1
Pde4c	NA	NA	NA	9.56334120191386	NA	NA	9.88985831940909	NA	NA	NA	NA	NA	9.91293722572693	NA	NA	NA	Pde4c
Fbxo45	NA	14.6234153156661	14.468882193088	14.5955057696896	14.6759209066775	14.6441655415845	14.7594082957877	14.36117069056	14.8171899725087	14.6597826815568	14.5573889520896	14.4393465158391	14.914815253975	14.4580704970707	14.7132365860749	14.4618858133027	Fbxo45
Mpzl1	14.5466597564001	14.1417773964549	14.5551555745938	14.2810979928475	14.4046492493333	14.5185349028098	14.3920659336568	14.4895463387925	14.6969649920111	14.2965432545322	14.3524699845966	14.4887700456624	14.4413287862573	14.4424561103454	14.4415910093244	14.3871481199224	Mpzl1
Mpzl2	13.3894343672956	13.7628890834272	14.0979470357366	13.2032864189379	14.1293738485065	13.9566179862129	13.753114990489	13.48991720514	14.3950808835183	14.3736616010234	14.0707107579465	13.9038661941876	13.6630399084277	13.6667001684952	13.8279617498729	13.7514437139769	Mpzl2
Fnbp1l	12.9419731618603	NA	14.0005722447579	13.4236128176024	13.4333974587755	13.3281767236232	13.3826102543211	13.7727606446956	13.6094871819735	13.6066728035544	NA	13.4868065585499	13.2170639958107	13.1043745958922	12.7379575052543	13.7529567907503	Fnbp1l
Mybpc3	13.4461140421432	NA	NA	13.020702203791	13.3668412724848	NA	NA	13.6778957841284	NA	13.2425846436076	NA	NA	NA	NA	NA	NA	Mybpc3
Crlf1	13.468402285906	12.5408709728452	NA	15.1146303274815	12.8468287582755	13.3145481300834	NA	15.0219866574932	13.4845901978532	12.5737536120822	NA	15.0191759543815	13.2494923557238	NA	12.6057737113111	14.8367126754773	Crlf1
Cers6	13.2321263789803	13.6009410334173	13.3472302989231	13.7397071843639	13.2620216827127	13.3344078358529	13.6934335509434	13.8628054256951	13.7301564096468	13.6131079626306	13.0742575027198	14.2048945152362	13.7939320575768	13.6590630360366	13.2276075520227	14.0717442043043	Cers6
Ift74	NA	NA	NA	NA	NA	NA	12.0514298834073	NA	NA	12.3135094615266	12.379833199201	NA	NA	NA	NA	14.3073289038424	Ift74
Chmp1b1	16.3086234451311	NA	NA	16.598889950949	16.3787571406692	NA	15.8952723224802	NA	15.1011139317255	14.8602043427599	16.0265126360987	15.8914704525264	15.4530776786539	16.8800737323154	16.300781529569	16.6502243492136	Chmp1b1
Smg7	12.8155273979991	NA	NA	12.840787756543	12.8021669579725	NA	NA	NA	NA	NA	NA	NA	12.9716728734073	NA	NA	NA	Smg7
Mis18bp1	NA	NA	NA	13.7305338215515	NA	NA	NA	NA	NA	NA	NA	NA	NA	NA	NA	13.3726746466181	Mis18bp1
Slc6a13	13.3718174747519	14.0427366640917	13.9959702584333	13.1031861604079	13.8807696922595	13.9127490258179	NA	13.3792971319553	14.3340148398294	14.5392981776371	13.9828064541368	13.6109094877888	13.9139832893654	13.4611468728651	14.0101871476004	13.3042657500246	Slc6a13
Crcp	NA	NA	NA	NA	NA	12.7798096233401	NA	NA	NA	NA	NA	NA	NA	NA	NA	NA	Crcp
Aqp1	17.9035084980394	18.2201775832797	18.273857161984	18.0262164673657	18.101146084151	18.1783145010766	17.7582475940276	17.6271419884607	18.1673050241213	18.0466450115465	17.7736614944776	17.8382650730725	18.1268705031138	17.9908822645632	18.2734503983245	17.9809818066678	Aqp1
Rce1	12.8766167039433	13.167218977443	13.1039614552736	13.0888892503293	13.0940859352769	12.899502318107	13.1858851238538	13.2770287148554	12.7548269711538	13.1137828552047	12.917482105022	13.4226167122514	13.1616594097129	13.1472017443941	12.8139354711871	13.3063038276351	Rce1
Thoc7	12.6338364046049	13.1311050897631	13.6345016536371	13.0382348105765	13.1757289038717	13.6716468429609	13.2994617570604	13.0640777154182	13.153283398646	13.107166630528	NA	13.0557264955065	13.0154680309684	12.8116918491251	13.4660101227089	12.6267507767016	Thoc7
Rlim	12.5153819964776	12.6722109549969	NA	12.5497557945093	12.7468417875019	12.8192450577741	12.5358148281432	13.0733650357509	12.760572344313	12.9117627263125	NA	13.1246011608139	12.2948533302591	13.0973671843333	12.3874250128387	12.8196023277414	Rlim
Cbx1	16.093035793939	16.0795597833524	15.5184595294657	15.7094177310892	15.7710973795292	16.1221364029135	15.928164412616	16.1303433140048	15.8304929246532	NA	15.8868016093941	16.0679048742038	15.8039797239213	16.221673964301	15.7289886825981	16.1873076069466	Cbx1
Samsn1	NA	11.174672539036	NA	10.9897636884325	NA	NA	NA	NA	11.4428274047404	NA	NA	NA	NA	NA	NA	NA	Samsn1
Leng8	11.9747802365425	11.4389789334647	NA	11.7619500791615	11.6889452584285	11.7378557328488	NA	NA	11.7140522866404	NA	11.2966466798483	12.358175901278	11.6471300950256	12.0158645177762	NA	11.9840374401566	Leng8
Vrk3	12.7866623830939	12.8808023728849	12.8323023028233	13.0036481511797	12.9632391573407	12.776217797958	13.0576284919316	13.015786963881	13.1461924275248	13.4711540893504	12.7175853309148	12.8378558618461	12.8534520569798	13.0601976095467	13.1860850209897	13.2152457711508	Vrk3
Pde1a	12.407028711757	13.0732528878365	12.5073263819303	13.2130890269014	NA	12.4858670355894	13.1410629599378	12.997922164757	12.495417856031	12.9496297672561	13.2504435092494	13.3405316710699	12.4217755672643	12.9468679043972	13.4154512989803	13.0662607694501	Pde1a
Dcaf11	11.8694396185316	NA	12.501896881393	12.0055754293631	NA	11.8408172549848	NA	12.2675855396658	12.429521817747	11.9440934214172	12.3531771570704	12.4434305304913	11.650683792927	NA	NA	12.1431982412297	Dcaf11
Sytl3	13.3745912354512	13.4294198188209	13.2103989104566	13.9161313804156	13.677036886302	13.1060606904705	13.2789749820638	13.5212814412697	13.685570091608	13.4856909683399	13.2827119990525	13.7743443840534	13.8232279001872	13.3482025369104	13.3910958748156	13.9217479769249	Sytl3
Hivep2	15.0784671593267	15.1176238413506	14.5263853802834	16.147208907688	15.5700373613354	15.226063364824	14.8533224369388	15.6059999467683	15.8603163269046	15.5284938105278	14.709656352072	15.3857756976873	15.6589331948955	15.3199666714606	15.2265595971826	15.4686801346894	Hivep2
Phax	14.1862981744359	14.3600134108754	14.1711629300455	14.3092451421783	14.1680750151045	14.1895271364467	13.8955704036719	13.8368869193043	14.0488098217425	14.1855226831157	13.5349930151083	14.0468061964352	14.4616334996768	14.0174801043351	14.1331306470565	13.9604195931679	Phax
Cln3	12.3055942593093	13.1952971158611	12.8445705934808	12.5574974423052	13.2177681521755	12.8107977387716	NA	NA	12.9844638956138	13.4591599798088	13.7336353685698	13.3766642412144	12.8413918942992	13.5790764405789	13.2576626811542	13.5460445325306	Cln3
Sdhc	13.8391757935762	13.4817853192472	13.6663586740631	13.9957060473274	13.9817869470595	14.05672280002	13.8262802334336	14.1020088582407	12.9102591988976	13.0808794930785	13.6610889333094	14.164174168167	13.735901180906	14.0816931625775	13.6648011286538	13.1915011897834	Sdhc
Urgcp	13.8369130069033	13.9932583391426	14.1604885582781	13.9637832738799	14.2321053152182	14.6981674167996	14.3850019781062	14.1499449691848	13.8777214831311	14.4583916658037	14.188644486009	14.5719791895273	14.676534093782	13.7052305136159	13.9493103141805	13.9901437949475	Urgcp
Recql4	14.4314649578206	NA	NA	14.2218891614713	NA	13.9887290603221	NA	14.2542388264446	NA	NA	14.4180831905516	NA	NA	14.843288065398	NA	NA	Recql4
Eif4enif1	13.4673402697755	13.6850553577104	12.9399652229883	13.5393594644205	13.3439208074448	13.4396138386989	13.3083059205282	12.9666801557759	13.7724176787962	13.9689457304576	NA	13.663469156029	13.4623478105111	13.2116683623629	13.2170335079599	13.3832673374043	Eif4enif1
Dnajc24	12.7782763490072	NA	13.2788661185354	13.3809750621463	12.785593461209	13.2807374277176	13.448955137892	13.6916562919249	13.2842992569735	13.2086184567718	NA	13.4858670355894	13.2144299296113	12.8484723258457	13.2226922807426	13.453257771123	Dnajc24
Ggt5	13.1219071491961	12.9621776130454	13.1685075182318	13.1454747697322	12.7608153340945	12.9763640608476	12.6335531125163	12.9318018426926	13.056039665507	13.2351377000054	NA	13.0734955249806	13.3040807068869	12.4277368621745	13.1291965213453	12.829975714785	Ggt5
Nbr1	13.193401204345	13.4404056294152	13.2056375211602	14.2582558029683	13.5432309353175	13.5248396176786	NA	14.6541541764312	13.4007799507511	NA	NA	14.0600596228379	NA	13.0403598911247	NA	13.7442989894635	Nbr1
Actr3b	14.1518806916418	13.8793459008903	13.6821356076412	13.7911205646954	13.9842443325769	14.0175411968008	14.0456362549267	13.9178994670482	13.7999886658071	13.7119465385398	13.9700324337785	13.7954999873598	13.6421654765124	13.7380421432295	13.7626204929184	13.8667583428357	Actr3b
Tesmin	NA	NA	NA	NA	NA	NA	NA	NA	NA	NA	NA	NA	14.8195903536448	NA	NA	NA	Tesmin
Hmcn2	13.0004666166534	12.6262155235405	13.7439402837522	12.7003335062132	13.15630591184	13.7484654260988	13.4210523162637	13.8386031964156	NA	13.0943960861961	13.1047920172026	NA	13.5884452761369	NA	NA	NA	Hmcn2
Otud3	12.8551760526871	12.2283467318038	12.7296950854633	12.6891178511656	12.7943569713471	12.3021105242181	NA	12.3906795067932	12.6079821536519	12.6414082952784	12.533156929535	NA	12.6947278732044	12.2975525496262	12.6617936823565	12.5620134068318	Otud3
Ten1	12.3430163359951	NA	NA	12.6686877965609	13.0109074365558	NA	12.9603784900603	NA	NA	12.2578268313734	13.0058175037686	NA	NA	12.1742765733291	NA	NA	Ten1
Copz2	13.2901654196042	13.2193031616839	12.9827378474195	13.8857257424703	13.2883075025836	13.0964676278738	13.6611729679499	13.5567792126751	13.494482903157	13.7093878849954	13.2278423161972	13.4085015642718	12.8589366993205	13.2379404708702	12.5970740495646	13.5983495641485	Copz2
Il27ra	NA	NA	NA	12.3768362489183	12.4310326493332	NA	NA	NA	12.0066416554652	NA	NA	11.7330831318451	NA	NA	NA	NA	Il27ra
Cop1	NA	12.9190570784783	NA	13.2449561287551	13.068485492197	NA	NA	12.7577038368585	12.7874338804931	12.7361239209005	12.6952378871343	NA	NA	13.3033867492297	NA	13.6354408151774	Cop1
Btk	12.6814207140357	NA	12.0982031953996	NA	12.641496356115	NA	NA	NA	12.9490478974704	13.1799837102424	NA	NA	12.925656426278	12.8659516687623	12.7918669668402	12.6707425427134	Btk
Rfx5	13.863808426099	NA	NA	NA	NA	NA	NA	NA	14.4534423818646	NA	14.3105017719149	15.0947720556957	14.7447253837627	NA	NA	NA	Rfx5
Cnga3	NA	NA	NA	14.104942679368	NA	NA	NA	NA	NA	NA	NA	NA	NA	NA	NA	NA	Cnga3
Meis3	NA	NA	NA	NA	NA	NA	NA	NA	NA	NA	NA	NA	NA	NA	NA	10.8703570128585	Meis3
Zfp57	14.7948625777427	14.4909511300353	14.4856846798264	NA	14.4834694183584	14.4417316725101	NA	NA	14.2826975219389	14.5306257973395	NA	14.715945907804	14.1912366094522	14.8611111446197	14.5483342663988	14.1562964301773	Zfp57
Mfsd6l	NA	NA	NA	NA	13.1735756444461	NA	NA	NA	NA	NA	NA	NA	NA	NA	NA	NA	Mfsd6l
Cyba	NA	NA	NA	NA	NA	NA	NA	15.109589913019	NA	NA	NA	NA	NA	NA	NA	NA	Cyba
Bcl9l	NA	NA	NA	13.8503431341673	NA	NA	NA	NA	NA	NA	NA	NA	NA	NA	NA	NA	Bcl9l
Wipi1	13.9537610011573	14.5052106100176	14.0190825904295	14.8118372000011	NA	13.8534435918453	14.0687483417246	14.2889931109441	14.361807177941	14.1376650437972	13.9603064004936	14.3712438057347	13.5818441917525	13.988616357771	13.8412325692289	14.3690682093341	Wipi1
Krtap9-3	NA	NA	NA	NA	NA	NA	NA	NA	13.3052352648532	NA	NA	NA	NA	NA	NA	NA	Krtap9-3
Hmgn3	NA	NA	12.0234152415272	NA	NA	NA	NA	NA	NA	12.5018346486506	NA	NA	11.9038957686096	NA	NA	12.0496514537729	Hmgn3
Rpain	12.0983249361246	12.4454416921178	12.4172539042841	12.5550228419174	12.5338334194598	12.1316094181649	12.6423856950413	NA	12.3325960577892	NA	NA	12.7529722392948	11.6540765624951	12.4994298566757	11.8637100696268	12.7079285045967	Rpain
Crtc1	12.5504125803664	13.0638307160712	NA	12.606221069937	12.557438069982	NA	12.4155365865295	12.0942417503917	NA	NA	12.7533225878093	12.5645230918596	12.3556954551609	12.5222993955427	11.9817045345292	12.9742876391666	Crtc1
Wnt6	NA	NA	NA	NA	NA	NA	NA	NA	NA	NA	12.0533285934498	NA	NA	NA	NA	NA	Wnt6
Hacd2	15.3676168236454	16.1181837864209	16.2928490955109	16.0335687395813	16.5136214948793	15.7533267401085	16.1895592551141	16.0078046444008	15.8925963891804	15.4866346306055	15.7004489337756	15.7948289111586	15.9879961875528	15.9393269555863	15.906930927526	16.1060260508763	Hacd2
Anln	NA	NA	NA	11.8236618000205	NA	NA	NA	9.82035450091085	NA	NA	NA	11.8529975876133	NA	NA	NA	10.3487281542311	Anln
Dck	12.6221141710697	12.4992326327533	12.552212464937	NA	13.537171052199	NA	12.4125333502608	12.4008175996701	12.7905450367472	12.2956042570298	12.8406087880621	12.4531657539663	12.7322851000576	12.5759632272064	12.8233303653714	12.2556363404425	Dck
Tcf20	12.3342190553714	13.0139269460321	12.7821356654174	12.1891865569718	12.5523183399746	12.5527535426443	12.2487973017486	12.7705720941789	12.5744805483563	12.6596748112851	11.6728830621977	12.892529355887	NA	12.7345912978131	13.1365655834191	13.3656006570331	Tcf20
Ly6c1	13.1076796971226	12.21334424371	12.3287001686611	11.2147076731976	12.4282737968669	NA	12.2475389063193	12.4818271755344	12.1847668888181	NA	12.9830238681209	12.4330402852649	11.8336175058421	12.5622782049044	NA	11.9172004974749	Ly6c1
Ly6h	12.7180651444506	13.046858542053	NA	11.9622724560287	12.9177571436285	13.3295737818203	12.7212271982934	12.971856492469	12.7203868782375	12.7705972247417	12.8838588389678	12.5265403311925	12.830509849249	12.9865577509029	12.881354211098	12.4239695055737	Ly6h
Mfap5	15.1493513029387	14.8801516921333	14.4379808925493	14.2611825860816	14.3477619546516	15.4717327605594	14.4775357964621	14.6836934310751	14.2537198694089	14.7353987525628	15.3255606542569	15.1986086000797	14.3243376589489	14.8216102275057	14.6542334399691	14.3157457936157	Mfap5
Emp2	14.9545280411964	15.5654132154948	16.0287543150391	15.4838031838451	15.8039987221724	15.443406768193	14.5794043352966	13.9650692737065	15.6807783931444	NA	15.8122475128185	15.5303009807453	15.0401683064894	16.1643176700236	15.0048119869473	15.5887058529087	Emp2
Aftph	13.3170509039092	12.9479680057704	12.8641585653391	12.9588085337259	12.8861297033473	13.0769347867848	13.1746079106858	13.0882946496726	13.1589590101748	12.785180510737	13.244590011765	13.4179189458515	13.0504837824189	13.4112563518818	12.9263391900966	13.4051116434598	Aftph
Gkap1	11.508453412985	11.5962922695916	11.1283552718972	10.7024757407266	10.4996764999595	11.0387064092479	11.8917229568851	10.8615832318078	NA	NA	12.7109398509975	11.2479809016637	10.7483941418309	12.0601149543598	11.3233925884759	NA	Gkap1
Adamtsl4	12.0207473393854	12.0963198414183	11.8698675515026	NA	11.645541355027	12.4836822814981	11.2821501804845	12.529706279724	12.0338531303504	NA	12.2242308466788	12.3845814133023	11.9808286213408	NA	11.6908099138348	11.86624732299	Adamtsl4
Fer	13.0249682163249	13.0010194132275	12.8345702881065	13.3961246886873	13.2358666679414	13.2270394682192	13.2310002724177	13.5066868160998	13.0770341893948	13.2148876518267	13.2699514744778	13.4272216729836	13.1006512374185	13.3346653645684	13.06110091731	13.4887140948812	Fer
Srp19	13.0806295310819	13.7097009611244	13.3445101810389	13.1883070587038	13.2216621446802	13.538599037664	13.4289801010142	13.2667705521478	12.6435758329527	13.2612488007598	13.6996829230641	13.8036451523616	13.2445891848159	13.3490238435862	13.4500524187437	13.0800125639969	Srp19
Tmem127	NA	13.5097873730586	NA	NA	NA	13.3392097762432	13.90278020316	13.1068311717288	NA	13.5803174614251	12.6136996960343	NA	13.7017937766199	13.5510593354504	NA	14.2830376957076	Tmem127
Tnip1	13.3039762815304	NA	13.1237756739752	13.3544196245057	12.8839987982785	12.7840273644148	12.8948432667513	13.1539278815314	12.9856813070374	12.6525605229573	12.9394878912632	13.0539488170937	13.0972065137692	13.0288583706278	12.7979886872962	12.7029074260692	Tnip1
Fam210b	14.3489703619237	13.9487617383412	13.7321808459646	14.7230301870688	14.2347426005976	14.0284078371562	14.0452048417568	14.7132941053024	14.6366869215144	14.0660649480935	13.5011529862473	14.44748173677	14.054653716984	14.3792497426938	13.7466014730094	14.3195596814768	Fam210b
Orai1	13.7204473501403	13.2052037129089	13.2047163234155	13.6176511194273	13.6858766543147	13.3460981505498	13.4765943333103	13.2436530167682	13.7394114519738	14.251408439536	NA	12.8452469677152	NA	13.2044228936038	NA	14.0122491518979	Orai1
Gprin1	12.7262293364154	12.1360671081039	10.8610713930633	12.4256203747299	12.5788706538787	12.3410489674336	12.2659519485137	NA	12.7371858328148	11.9995526106436	11.8596590174216	12.6666839274701	12.5798573788016	NA	11.5866812397486	12.338516688191	Gprin1
Slc35f1	NA	NA	13.6838060907535	NA	13.7527151457524	13.7287814763085	14.0184262343365	13.3076562053065	NA	13.550698694747	13.2529078321536	13.2376835101279	13.6567376814458	13.7288133561363	13.6712314422787	13.5789387130934	Slc35f1
Rell1	13.9414717255526	13.2493045955192	13.2905963183241	13.3504017751141	13.0810342192165	12.8761127474758	12.5718522215311	13.0838098721219	12.9558122098198	13.0326833894709	13.4373379707955	13.1521347692519	12.9140345059624	13.1394861552928	12.9688277680643	13.1107292089802	Rell1
Tmem129	13.5611395607873	13.6130080248788	13.5020196884187	13.2769557831793	13.8571898457014	13.5408576676906	13.5843526809461	13.2712137010494	13.547513002131	13.6229174194865	12.9324509008515	13.4577736949682	13.9140393456511	13.4275990679456	13.6012275902122	13.1959768362625	Tmem129
Rnaset2a;Rnaset2b	NA	NA	NA	13.0160212750906	NA	12.5946161929553	NA	13.5528491830253	NA	NA	12.7824659020039	13.2657952256165	NA	NA	NA	13.4575347856965	Rnaset2a
Dstyk	14.0961353686726	14.2146178358758	14.0390187270538	13.865694825928	14.1758612450059	14.4080584835871	14.2707618231982	13.8756147955212	13.9753569342169	14.1419683796769	13.9544133247639	13.9935663418006	13.8779952338412	13.8946269361922	14.0939865092189	13.6995159554478	Dstyk
Septin1	NA	NA	NA	NA	NA	NA	NA	NA	NA	NA	16.8923174965344	NA	NA	NA	NA	NA	Septin1
Msantd4	NA	19.2773577857432	NA	NA	NA	NA	NA	NA	NA	NA	NA	NA	NA	19.0882551197197	NA	NA	Msantd4
Yy1	12.7694900488659	13.2079747391977	13.0798971949201	13.4797323800941	13.0068299761045	12.9294702924085	13.0029348876453	13.3280031243794	13.5280534056525	13.3659929362095	12.9960671163951	13.2388427673116	13.4187635460833	12.8487941550767	12.8560174046181	13.437768017832	Yy1
Trim35	NA	12.9754224703002	12.8837294595485	12.6453341948446	12.7348646716588	12.401765246019	12.4419847374265	12.8194043639779	12.6847026042032	12.8589090882229	NA	12.836633176404	12.9263239530402	12.5896347627999	12.8983435053205	12.8669304301086	Trim35
Mrpl42	14.677422352419	14.2878133646679	14.8508216869589	14.3845072160348	14.7417461023505	14.7774299899141	14.805784170333	14.6123329148161	14.8104561582867	14.6516571730302	14.4400256190888	14.5591978180765	14.6400584856708	14.8764689838315	14.6259941580146	14.8054415999067	Mrpl42
Arpp19	13.4443925956373	13.2182837240534	13.2718897384969	13.3669872610263	13.2633260515659	13.7503970219027	12.9727334148383	12.9850064526119	13.1815679213259	13.1014315678388	14.0073802918848	13.4185958135028	13.1095972477628	12.8574487958162	12.7838670332155	13.2335145288533	Arpp19
Rabepk	13.4277056814528	13.2497312372589	12.836884714402	13.1475293040239	13.5748181918583	NA	13.1245591602058	13.3952797403008	13.2409478143563	13.27631927229	13.3796085083958	13.3662948902174	13.2386092459602	13.1924638931619	13.2265386338082	13.2257256052543	Rabepk
