## Supplemental Tables for "Proximity labelling reveals the compartmental proteome of murine sensory neurons": STable11.bulk-explant-matrix.csv (part 3 of 3)

	WT1_25_Slot2-5_1_3496	WT1_50_Slot2-9_1_3502	WT1_100_Slot2-4_1_3495	WT1_Veh_Slot2-2_1_3493	WT3_25_Slot2-6_1_3497	WT3_50_Slot2-10_1_3503	WT3_100_Slot2-11_1_3504	WT3_Veh_Slot2-13_1_3507	WT4_25_Slot2-14_1_3508	WT4_50_Slot2-7_1_3499	WT4_100_Slot2-16_1_3510	WT4_Veh_Slot2-12_1_3505	WT5_25_Slot2-8_1_3500	WT5_50_Slot2-17_1_3511	WT5_100_Slot2-3_1_3494	WT5_Veh_Slot2-15_1_3509	GeneID
Fads6	14.4231421441015	14.6715552905494	14.8209199223005	14.4708284687674	14.7737860019746	14.7462015710284	14.9312686464713	14.7304943012621	14.7097092680384	14.6598311137132	14.62234484232	14.6384341976179	14.1800690293565	14.7726148451671	14.8065784241033	14.5636668282689	Fads6
Suds3	NA	NA	NA	NA	NA	NA	NA	NA	NA	11.8870720726932	NA	NA	NA	NA	NA	NA	Suds3
Abhd13	NA	13.7968812058876	13.6747991495654	13.8581850256609	NA	NA	13.9788534346816	NA	13.9956523383054	NA	NA	NA	13.791966649578	13.7450650201041	13.581471297271	NA	Abhd13
Fn3k	12.6373407630089	12.8133211814264	12.6002615639336	12.4344004247829	12.7862903571089	12.2113456896817	13.1070810421495	12.6365698464706	12.7911641008692	13.2867150596469	13.227144504009	12.309138182247	12.8319384783251	13.0478874404216	12.5574713847796	12.7862099239155	Fn3k
Mtatp6	NA	14.5721080600623	14.7740251615865	14.3607099393494	14.5868808263301	NA	14.8574805123502	14.1264866972051	14.5476537001417	NA	NA	14.2039291243855	14.6847267081191	14.3304477579471	NA	14.5686983781583	Mtatp6
Ftmt	NA	NA	NA	13.5180752735325	NA	NA	NA	NA	NA	NA	14.2060146451742	NA	NA	NA	NA	NA	Ftmt
C1qa	12.6596124305539	12.4418937399347	12.2066603160366	12.4460907737232	NA	12.2661950550163	12.4623028785687	NA	12.2074567032355	12.4377754756222	12.3361941094189	NA	NA	11.7787917274062	12.4605122104889	12.2329305174594	C1qa
Wbp4	13.2002681545322	13.2831477472058	12.9956182108429	13.4920059968454	13.4217645956476	13.1760338744824	13.1322346244964	13.0539321004718	13.1050194151157	13.4760581276087	13.2227877786677	12.9555556121124	13.1092898007014	13.2855042438417	13.4759945549908	13.1532441372663	Wbp4
Rpl39	15.6493658165014	15.2414618506696	15.5432125385049	16.0109109680903	15.9430160718522	15.1170261556851	15.7529794985109	15.3614949172309	14.6279122642892	14.9440078124931	15.4515588624742	16.2271407158012	15.0574903125073	15.4168482906458	15.8975679651904	14.9289884435693	Rpl39
P33monox	13.7294193582776	13.5786968451362	13.5880637407975	13.6339903122798	13.2704548667259	13.7186944719617	13.4770276741856	13.5272197822704	13.6438219853697	13.9038528563496	13.7893822297692	13.5368716240426	13.562454043519	13.173068072263	13.201406828532	13.4978824254633	P33monox
Rbpj	12.7787438047023	12.867078044255	12.6709514717069	13.206760163039	12.737632787001	13.0362886699826	12.76822194858	13.0328721304702	12.8756461936865	12.7805582076535	12.0006299133643	13.2568984105339	12.835644195814	12.3249495987547	12.3718625322033	12.8791021796004	Rbpj
Sfrp5	12.2529610363937	NA	12.7641728752593	12.0640219106967	12.2388823738406	12.8563457657725	12.6122096451124	12.4902617478974	12.6544189814653	13.2988501627384	13.0272632737364	12.3801742292354	12.7597342542592	12.3241467858093	12.8698579147697	12.2692377413484	Sfrp5
Sfrp1	13.4434745627442	13.6191653746217	NA	14.6319522360982	13.896225712155	12.9618656573105	NA	14.2565528449202	13.8891240366883	13.018460055952	NA	14.6788068893748	13.8843231771644	13.430783786369	13.9622453448293	14.2265108533719	Sfrp1
Scn1a	11.2838639115221	11.0277539804631	11.64218710851	NA	NA	NA	12.0234043776183	NA	NA	NA	NA	NA	NA	NA	11.4551422475444	NA	Scn1a
Naa38	14.8111187670582	NA	14.9769846989977	NA	NA	14.5898091228024	14.9801529689295	14.2471635489244	14.426415464426	14.4920534567273	NA	14.3565345019023	14.6750197704384	14.3207723489375	14.8399418779718	14.3992912777889	Naa38
Scaf8	13.4311619860879	13.8012957225601	13.8744931927787	14.0467437398174	13.7940561528125	14.3495285314702	13.514587278547	13.7682913646262	13.740891313097	14.0463510007412	13.3061258168333	13.6258480825985	14.1405592927493	13.1804636327454	13.7785743467764	13.7305235067539	Scaf8
Tepsin	12.4786641312422	12.5234631501795	12.1881670633747	12.142507999052	12.4140148222984	12.2345436770769	11.9844602751662	12.119028352802	12.2583142322037	12.4654477444014	12.0981046689902	12.372532520929	12.4054826693522	12.2440897009933	12.0874546611942	12.2040870388746	Tepsin
Fnbp4	12.7651988507195	12.8830332133787	12.6718940852549	12.894880169533	NA	12.8351078732645	NA	12.7583044265011	12.8575545072779	13.203879104249	NA	12.8405510080362	13.1660139713326	13.1239958237155	12.9116185615535	12.5217412402009	Fnbp4
Med20	13.4666947328052	13.3852174339688	13.5341791135626	13.5984844448111	13.4962098513943	13.6453044323186	13.3120772966891	13.3598745995203	13.3583419077052	13.7195311523239	13.4368979727931	13.2720402740816	13.5230576798721	13.3724068111024	13.3389417247389	13.3306266691689	Med20
Herpud1	NA	NA	NA	12.9898344086301	13.4015728729891	NA	NA	NA	NA	NA	NA	NA	NA	NA	NA	12.8317387208743	Herpud1
Mthfs	12.7097945511231	13.1524408762439	12.6001936236295	12.3857271214958	NA	12.1071336191651	13.2875207107605	NA	12.7292243250783	NA	NA	NA	12.1766675854376	12.9769721610544	NA	12.6461526973759	Mthfs
Cenpa	NA	NA	13.0258783735306	12.512987309419	13.0030803992758	13.2968445290732	NA	NA	NA	NA	NA	12.5153129983084	NA	12.7228032628347	12.691139362267	13.2677040347967	Cenpa
Pipox	NA	NA	NA	12.1437881577508	NA	NA	NA	NA	NA	NA	NA	NA	NA	NA	NA	NA	Pipox
Klhl20	10.9353934459582	NA	11.5495729159784	11.8494989317202	11.5378347637079	12.1808291365229	NA	11.8025042483707	12.0860698621836	11.5699932272808	NA	11.7404849117247	NA	11.3298355718181	NA	NA	Klhl20
Il34	12.9660242254518	NA	12.799875976291	13.0202748753911	12.586704740197	NA	12.484094019962	12.7622526009115	12.9265645438458	NA	12.9665842667416	12.6627216204816	NA	NA	12.5582226057054	NA	Il34
Vstm2l	14.6110199193098	14.936427158622	14.731079996258	14.3241257814647	14.6793811676815	14.5947210263843	14.4023157183982	14.6616823101164	14.7930962972322	14.5693192645264	14.7698172903179	14.2580763981204	14.6476627398309	15.0813846592138	14.7030242838068	14.6897729280853	Vstm2l
Rbx1	16.1271843240918	15.9097667175427	15.6517719206525	15.7962393925175	16.0742936346278	16.0404608687593	15.4985428383103	16.0701240308378	15.5131156890285	15.3787538525777	15.4399259889157	16.0371886192564	15.7837473168896	15.5356811351467	16.0163434988539	15.6167498278554	Rbx1
Dram2	12.9511225247846	12.8548359003729	12.9016014695527	12.7651264645527	12.5283892208415	12.0930507652578	12.2940032645134	12.845007807252	12.6834432902582	12.4151545815358	12.7072996676934	12.5744738193891	11.9876142604291	12.7187759282422	12.5013362898559	13.0675164323581	Dram2
Nrde2	NA	NA	NA	12.0284897277479	NA	NA	NA	NA	NA	NA	NA	NA	NA	NA	NA	NA	Nrde2
Wtap	13.3630562522524	13.2980682795925	13.3918702526786	13.3243336624082	13.1598732948564	13.3434981218701	13.2122317652124	13.6469512755121	13.1534088922331	13.0001936566283	13.3627006481837	13.421089532039	13.0779057091523	13.0791638315227	13.0133173310277	13.3481333834774	Wtap
Yipf5	13.7139885631062	13.6706655896319	14.0655401806155	14.0120597990069	13.8141320620671	14.4347507911112	13.8720319637759	14.2938809016865	13.7860438921781	14.0806930623912	13.6293458102089	13.6223031455305	14.1822709013004	13.574062376863	14.1452542328439	14.0324175605128	Yipf5
Ngf	NA	NA	NA	NA	NA	NA	NA	NA	NA	NA	NA	NA	NA	15.1994653106042	NA	NA	Ngf
Ttc21b	14.5174917278078	14.7051542326556	14.6812503712881	NA	14.0034380224058	NA	NA	NA	14.7117552326969	15.1268046505209	NA	14.2066920589589	14.5697063835194	NA	NA	14.7445526494309	Ttc21b
Myh7b	19.6095737482481	19.8794321832437	19.392332098557	19.1528567003312	19.1249769916348	19.3416903763101	NA	NA	19.8636236916191	NA	NA	19.6649281166476	19.243039133691	19.2032786924524	19.3119544781093	18.9387611996906	Myh7b
Bloc1s2	15.1032837098407	NA	14.7942635467553	14.59810485508	NA	NA	NA	NA	NA	NA	NA	NA	NA	NA	15.0351169668292	NA	Bloc1s2
Hipk2	NA	NA	NA	12.9216605889224	NA	NA	NA	NA	13.0828908270829	NA	12.7344873569506	NA	NA	12.434873173124	NA	NA	Hipk2
Ebag9	NA	13.86287946517	13.9291011833028	14.0544177797445	13.750801181172	13.8698733335114	13.8751829882201	13.5864645258864	13.2043342416096	13.8441368899502	14.2832547859694	13.8694588975219	13.4994223819785	13.5658636964542	14.129266915348	NA	Ebag9
Peg3	NA	14.621450478693	NA	14.0200804765549	NA	NA	NA	NA	15.0397247951166	NA	14.8220320527991	NA	15.0959516028417	NA	NA	14.7507859662991	Peg3
Fbxl15	12.958982197634	12.8120749973165	NA	12.9580433324172	13.0222377565317	12.9462739519083	NA	12.9143440184985	12.8265782783181	12.9143197235141	13.1610657316951	12.2477228402955	13.0983561922209	12.9521642721807	NA	12.8266060827219	Fbxl15
Selenow	13.8262803403595	13.8755285922081	13.5551522943877	13.0076580451774	13.4664461396932	13.4573552263722	13.4443808107895	NA	13.0596334441243	12.8098505086657	13.2911850916587	13.6825447683048	13.7474167729148	13.8612032476785	13.5084633170473	13.4006526635075	Selenow
Plpp6	11.9729475014189	12.4522626929439	12.2285005897282	NA	12.4557559581431	NA	12.2516346170865	NA	NA	12.3653718557421	NA	NA	12.9105620263647	NA	12.7487277761837	NA	Plpp6
Prss56	16.821362934673	17.364185963906	17.0469747600091	17.7518382271679	17.9479907200948	16.2516007564667	NA	NA	16.7255659674333	NA	14.9058241475908	17.5277595183942	16.6023639562178	17.7232076314839	17.195679785496	16.5661298704532	Prss56
Ttc9c	14.6495572037748	14.3047690799265	14.4654142643013	13.8848896622812	14.232597066437	14.5553481706596	14.1372584671984	14.0350902481297	13.6789331515126	13.5596751871819	14.4490417990877	13.9994514283007	14.1199520773824	14.1133361011876	14.1839333253873	13.6652730673875	Ttc9c
Hltf	NA	NA	NA	NA	NA	NA	NA	NA	NA	NA	NA	NA	NA	13.9852193381042	NA	NA	Hltf
Fam89b	11.8211720692669	NA	NA	NA	11.7208171176724	NA	NA	NA	NA	11.6203573057777	11.5461082855203	NA	11.4577091933576	11.9440128689302	NA	NA	Fam89b
Kcna3	16.3005742103618	14.8771546993343	15.7237222640448	15.5871328935562	15.7252251131497	13.9041265410005	14.6201625381947	14.8452057963383	14.887687092692	15.8083131466129	16.0075485548407	13.729992414802	13.6979232123642	15.0924433338336	16.1355369539045	13.8207773014191	Kcna3
Taf7	12.82232186292	NA	NA	NA	NA	NA	NA	NA	NA	NA	NA	NA	NA	12.4552527202397	NA	NA	Taf7
Recql	15.7723274624347	15.1825301428574	15.5497515837513	15.4996185799464	15.8982801649552	NA	15.1385238017521	14.2869186789893	15.7665754931487	15.0785761465499	14.5199617561285	15.1050122734252	15.0126812749092	15.3856871747958	15.4547812254474	15.5915048153352	Recql
Acan	NA	NA	NA	15.6124308318407	NA	NA	NA	NA	NA	NA	NA	NA	NA	NA	NA	NA	Acan
Ptms	19.0320386929883	18.8236509305078	18.4051719175833	18.3329347497263	18.8448026859257	18.9567785991499	19.2123673509531	18.4740125271803	18.3749780519087	18.7854554200761	19.3809476033543	18.9253873339895	18.8057290904781	19.2516072070863	19.0363297678246	18.4359268975208	Ptms
Tmc7	20.6273219132209	20.8607005479453	21.0184202573627	20.5782381548369	21.0892396830218	20.2119073012589	20.9753260136787	20.6759535882387	20.473648283532	20.4078984070813	19.709733401536	20.8717729139762	20.5288279835724	21.0272027337556	20.746939055358	19.5719414694525	Tmc7
Smarcd3	12.8981122594539	13.0302764231336	13.2745606156885	13.1573737505603	12.4141596766109	12.8645921594477	13.0990233654373	13.0042728996891	13.0651326669021	13.1993115065475	13.3153467298257	13.0821061812313	12.7919367685636	13.1448883714874	12.8264293974456	12.7995220848721	Smarcd3
Dnajb13	19.2611078315842	18.8989555939449	19.0383912316908	18.3126126727526	18.7497025118746	19.2407098242965	18.544870127038	18.1924228592442	18.4292228293297	NA	18.6949325489459	18.5669682206092	18.9727330354037	18.9508861882863	19.0167946883766	18.0433904756664	Dnajb13
Unc80	NA	NA	NA	NA	15.1095695093707	NA	NA	NA	NA	NA	NA	NA	15.9432840306584	NA	NA	15.5992271202331	Unc80
Tmem115	15.1800954209662	15.0770218901401	15.1145219974434	14.8057133974151	14.9130508663165	15.2377857643942	14.8947349821548	14.5798500460041	14.8839531672924	15.0229816658174	NA	14.7224366660558	15.2411704101166	15.1773013855193	15.194987793187	14.7990380706684	Tmem115
Efcab14	12.8132220385459	12.7402192573631	12.4271347226407	12.9339045356015	12.3941947100194	12.6161122935686	12.4362560740858	13.0788546338355	12.6901311438404	12.8305033231137	12.569554224435	12.9597194490601	12.6597060759992	12.6252704893747	12.4948630828867	13.0571168405875	Efcab14
Sema3f	12.9783672599038	NA	NA	13.3944358983912	12.5008817049573	NA	NA	13.3201800227445	12.6171046796836	12.2362384740678	NA	12.9786782876491	12.1862102096248	NA	NA	13.6108402976536	Sema3f
Ccs	14.4003993034745	14.7290061649771	14.5229363967029	14.3204304436101	14.6031702703342	14.6580766890111	14.787004301847	14.8495045244662	14.6246844964627	14.7218543256104	14.6373295676821	14.632425366324	14.9715511203464	14.6171878103414	14.329353179524	14.7858887899855	Ccs
Usp3	NA	NA	NA	NA	NA	NA	NA	11.2316712025628	NA	NA	NA	NA	NA	NA	NA	NA	Usp3
Pcnx3	NA	NA	NA	NA	NA	NA	NA	NA	NA	NA	NA	NA	11.9363434813955	NA	NA	NA	Pcnx3
Calcb	13.3446149301977	13.0121635849203	12.501896881393	12.0142436940568	12.8923284075822	13.5438051759644	NA	12.942399041131	13.0659074963392	12.6695981798868	12.9206524552405	12.8861061716779	13.5192922450312	12.6580931876218	NA	13.0853894669737	Calcb
Alkbh6	NA	12.029017990811	12.5945858704418	12.7534695747937	12.5259758616052	12.3743195337938	12.4040531798516	NA	NA	NA	NA	NA	NA	NA	12.7338711911454	12.3900641366201	Alkbh6
Ace3	NA	NA	NA	NA	NA	NA	NA	NA	NA	NA	15.6182449657203	NA	NA	NA	NA	NA	Ace3
Gatad1	17.2226156866785	16.6366954168908	16.9591529583003	17.0142711586544	17.0109323430296	17.1187383416634	NA	NA	16.5834897612288	NA	NA	16.7928919462328	16.6501401861582	16.5976059518488	17.3540427167844	16.5876603336095	Gatad1
H3c1;H3c2	NA	NA	NA	NA	NA	15.2524030332101	NA	NA	NA	NA	NA	16.1003584607125	NA	NA	NA	15.7040549273949	H3c1
Rnf10	NA	NA	NA	NA	NA	NA	NA	NA	NA	NA	NA	NA	NA	10.279703430521	NA	10.7382358462436	Rnf10
Msh3	NA	NA	NA	NA	NA	NA	NA	NA	NA	NA	NA	NA	11.0608039946846	NA	NA	NA	Msh3
Znf687	12.6781349016797	12.6591586967106	12.5095362160468	12.4908970690623	12.4276876442436	12.6839349306149	12.6828163731923	12.7609945644489	12.8716977924201	12.5967882485611	NA	12.1478443700112	12.6440175802136	12.301315230314	12.2245859816483	12.557370945478	Znf687
Ifngr1	13.260669292695	13.9370568684878	14.0991917738775	13.5575491224777	14.0219082275846	14.0686205182761	12.8905511912534	13.7092452746815	13.751038058121	NA	13.708501288692	13.8431020357635	13.9838083308387	13.6690736260993	13.9746407765831	13.6162326072144	Ifngr1
Dmac1	13.7851231262999	13.9990260196408	14.0400692689072	13.669522137015	14.2070651208474	14.0585171604049	14.083725690761	14.8424030485309	13.9005147899224	14.190700374817	14.199949010654	13.922379334809	14.352483147845	13.7125415492115	14.079988360877	14.1287025872797	Dmac1
Dusp22	13.4800955121079	13.666188737401	13.4958417128658	12.9145698711059	13.0526042526172	13.7669814243497	13.1160154936116	13.4047777903188	NA	13.2832622440076	13.1432084866431	13.5035253791123	13.0910808685472	13.3602663770988	13.0344748889948	13.1948540505552	Dusp22
Mt3	12.1307861144266	12.1064517079679	11.5010061522481	9.88081559946174	11.3532846911431	11.0297703453638	NA	NA	10.9384034236702	NA	NA	NA	11.429799009167	12.0007042690112	12.0749843499437	10.3252829655139	Mt3
Ltf	NA	NA	NA	NA	NA	NA	NA	NA	NA	NA	14.038678977283	NA	NA	NA	NA	NA	Ltf
Gcsh	16.2574541414928	16.6462914988285	16.4575556259564	15.9887068737177	16.4123134757479	16.4577688205522	16.5485480063567	16.6012252648593	NA	16.2985852923997	15.972546822873	16.1986023480267	16.3509616199194	16.489851095639	16.4857900088117	15.9883407454769	Gcsh
Phlda1	12.2810693678235	13.0363608072649	NA	13.2781721018988	12.8839357758186	NA	12.4968762413228	NA	13.4413361515696	NA	NA	NA	13.4155701344031	NA	NA	13.3599828540129	Phlda1
Edem2	11.9938589404667	11.3264319314752	12.1317430798909	11.7504392731622	11.8516911327445	NA	NA	NA	11.729338047193	NA	NA	12.2186866352578	11.8715451095788	12.1513485993318	12.0540388300852	12.1662491671177	Edem2
Rybp	12.5232845859526	11.809764185836	11.4924770741599	12.0396139234355	12.1166675851217	12.2181373751058	11.8433966901936	12.0892472410064	NA	NA	NA	NA	12.1134379179003	11.9257525347874	11.9837080130361	NA	Rybp
Krt33b	NA	NA	NA	NA	NA	NA	NA	NA	16.2769549519879	NA	NA	NA	NA	NA	NA	NA	Krt33b
Rfxap	11.8721477193817	10.8207294434298	NA	NA	11.3177969797324	12.0227631127967	11.6327998568197	11.45521932241	NA	11.7365034068848	NA	11.5336606770126	11.5834118976651	11.2236276830327	NA	11.7854851634264	Rfxap
Shroom3	11.5356998658337	10.8990327583329	NA	11.7351283447447	NA	NA	NA	12.339752880167	10.9544160918773	NA	12.0604049869865	11.7483501681662	11.4216302316388	NA	NA	11.55236968813	Shroom3
Enpp6	NA	NA	NA	NA	NA	NA	NA	NA	12.2909116127039	NA	12.0837685021933	12.0830205172507	NA	NA	NA	NA	Enpp6
H2-T23	NA	11.3896420935629	NA	NA	11.1652147860603	11.0694497674278	NA	12.0767521437902	NA	NA	NA	12.2343803660067	NA	NA	11.1129541977443	11.8231363266659	H2-T23
Mfsd9	11.7684035249733	11.6903865385144	11.9492029640802	11.9531051505913	11.6965763811861	11.8636674861573	12.1340957717042	11.9132970943671	11.8840865502868	12.480858346383	12.0700605513273	11.5891689193075	11.7430672204177	11.7290896184722	11.7941518354973	12.2233441089829	Mfsd9
Slc1a2	13.5758540052107	NA	12.6928485228999	12.776785853786	13.1872692361077	13.0884332677232	NA	12.9433489892546	13.4895335454327	13.7643024843158	13.3214705477753	12.5988618603818	13.0770634916126	13.7202666756697	13.1506341980769	NA	Slc1a2
Fxyd7	14.0560788165361	14.9323439537735	14.9646928337805	13.8405910848493	13.8201590135073	14.8735450438057	14.723255636066	14.7559307410844	14.6917108095719	14.4371538591681	14.4457326512605	14.7427462631454	14.7694453044675	14.3061613983176	14.2618818911555	14.303966209313	Fxyd7
Rgs13	NA	NA	NA	14.7025731378602	NA	NA	NA	NA	NA	NA	NA	NA	NA	NA	NA	NA	Rgs13
Tmem87b	13.5510435707088	14.4384669653775	14.5246814214784	13.5591116928399	14.1948156604757	14.4559701217392	14.2537316944355	14.1574656594295	14.3750635966124	14.0222574122251	13.6182120621266	14.1718676432364	14.2835713728082	14.2166382312539	14.1515627150795	14.2083527304312	Tmem87b
Top2a	NA	NA	NA	12.5281654682555	NA	NA	NA	11.76134991094	NA	NA	NA	12.7041353615849	NA	NA	NA	11.7926359066677	Top2a
Nab1	12.6982293324353	12.5500926153416	11.7640836973037	12.6717223873118	NA	12.4561284949938	12.3429830131061	12.4501544661081	12.4027962424863	12.7257496757948	12.676708608242	12.4506983487322	12.669438738175	12.4844427901967	12.3515604229315	12.0050981782397	Nab1
Phip	13.5769815457766	13.2198921495725	13.0446068851945	13.2241182639302	13.419731405942	13.364592805693	12.9827126592412	13.4291757074277	13.1078670459595	13.2468648793315	12.5053763000152	13.4225713408634	13.3984853716447	13.0871616749462	13.1654239077595	13.1445722949565	Phip
Nras	14.2823626110354	14.4120373089217	13.6200584479538	14.3129013335917	14.0578761564614	14.6297915522793	13.8465480918296	14.3150444505656	14.4568774785207	14.1558740324545	14.173313067174	14.4945375308967	14.2309311317287	14.2187015458444	14.1227505769642	14.220251087108	Nras
Tubal3	14.2123595871433	14.0076668040454	13.7644154943536	14.5104613086079	14.4994472974852	13.0922484087519	14.0951414954442	12.9971141911573	14.2076397186223	13.9963234208717	13.8837697148161	14.0468937852656	13.3540564953829	14.6236186176349	13.4687894801111	14.9677576233035	Tubal3
Ag2	15.3328121493237	14.6453741703783	14.6001008020907	15.4256689520029	15.0840561863129	14.9870154785785	14.4607886386738	15.4030720793992	15.1623489738684	14.7710616291536	14.5205684912398	15.4404742346399	15.1331802975939	14.8826005565765	14.5230058497774	14.9180589530962	Ag2
Dtl	NA	NA	NA	11.2626116793452	NA	NA	NA	NA	NA	NA	NA	NA	NA	12.0504404773819	NA	NA	Dtl
Cd63	16.9247200812475	16.6368930141621	16.2374064275028	18.067892786281	16.9807288305896	16.4294819496154	16.044183523155	17.1711683354579	17.0311003026763	16.4174902645764	16.1208651544697	17.4988101056938	16.9950374922279	16.6840355732765	16.34353994631	17.9076438276092	Cd63
Inpp5e	NA	NA	11.2930462497403	NA	NA	NA	NA	NA	NA	NA	NA	NA	NA	NA	NA	NA	Inpp5e
Ttll4	NA	NA	NA	NA	NA	NA	NA	NA	NA	NA	14.5091378712509	NA	NA	NA	NA	NA	Ttll4
Gfra3	13.4790349822091	NA	13.233863799887	13.4676564918051	13.7357146693352	13.3551032840096	12.7173251303201	13.2081810032466	13.0575467329434	13.1225691922164	13.0184662250877	13.4974526959772	13.398583383583	12.9181439460549	13.0813985516012	13.2939313986957	Gfra3
Plekhf1	13.4967438905882	13.7161563148299	13.4478479586385	13.5763023903108	13.4734456194612	13.8084844428597	13.5983150228779	13.4749648541954	13.2377506539435	13.4897054443352	13.5021645207994	13.3285899997928	13.4059624662332	13.3079325269569	13.4313684412026	13.4711802096323	Plekhf1
Spns1	13.5412055395543	13.7422567973887	13.6617558337878	13.0241908376367	12.9726226569009	14.0924268157803	13.7625481425665	14.0223678130285	13.4329333166351	12.8218477089769	14.1047052155508	13.7452961656691	13.6416453699021	14.0524237061558	13.4512626357352	13.5373882906914	Spns1
Slco3a1	12.9235781894723	13.06295344115	13.3213362431153	12.2927501209207	NA	NA	NA	NA	NA	NA	NA	NA	13.0056596337634	13.5085623539308	NA	NA	Slco3a1
Dner	12.7464833929238	12.3124937674125	11.9486372589264	12.7341903703816	12.6176562027406	12.314507598078	12.7937645043739	13.2966473204906	12.1283952765885	12.0697577497034	12.1206040763421	12.7400383842455	12.6704589527039	12.3098475793898	NA	13.0877120576955	Dner
Usp37	NA	NA	16.1258715051047	NA	NA	NA	NA	NA	15.7197898703542	NA	NA	NA	NA	15.3222767510184	NA	NA	Usp37
Fpgs	13.5983208458778	13.0023428174805	13.1011072518451	13.6177543198294	13.5631305889844	13.4109066218072	13.1117366824757	13.4702895590396	13.6770066998589	13.3347907776083	NA	13.4647371780594	13.609525054218	13.4362294364209	NA	13.5239054604203	Fpgs
Fez2	12.4343545691345	12.8422953376523	12.7386622987171	13.2539331461547	12.6512019640858	12.5973752053051	12.6503831234761	13.1859888496525	12.7793931116155	12.6614129250372	12.8216803233132	13.579469156858	12.365576082424	12.8691234063268	NA	13.3140308701225	Fez2
Manbal	NA	11.6973107772896	NA	11.0815233829502	NA	NA	NA	NA	11.1967619390223	NA	NA	NA	11.9539926898632	NA	NA	11.350900517685	Manbal
Ctdnep1	13.7887996521209	14.2211048164628	14.2261134552362	14.0521618219554	14.2424705909112	14.0244922126524	13.8350943164787	14.0564648620671	14.078647349134	13.9692364294844	13.4908643896599	13.6768764172709	14.3213732769355	13.7102347970304	14.073434758995	13.8306614537151	Ctdnep1
Slc38a2	14.2321381334341	14.2332003814462	14.0366621006236	14.1163306437841	14.5263053465556	14.1687145089532	14.1193701859812	14.6210763986146	14.3769937206444	14.0266783769157	14.2080745821278	14.51877667586	13.8912652462114	14.4071712237655	13.734432334927	14.675261649896	Slc38a2
Cd109	12.8103102566575	13.0783762042359	12.9831361893345	13.3401548058779	12.9794768609279	12.9293644369877	12.8390459484829	13.2487714597744	13.5930341892319	13.8713392230141	13.3615763832372	13.562806836994	12.9963388877358	12.8163747281631	12.3738277623338	13.2940018603697	Cd109
Med22	12.6020701583427	12.9633025191819	12.5241229494924	NA	12.747674812298	12.4809618201088	12.7232172325281	NA	12.568794552643	NA	12.7388227135524	NA	12.6760738723992	12.6510853357269	12.6261539097436	12.8566258890232	Med22
Aph1b	12.7564353979298	NA	12.7939243240079	12.8286978198277	NA	NA	13.1195831367039	13.1160563683602	NA	12.6636359293783	NA	13.0129143057176	12.7960152661884	12.778785568592	12.7600753719911	12.9196194106951	Aph1b
Calcrl	13.1304145090725	13.0615787718879	13.1432939197562	13.1203610131731	NA	12.7261095698751	13.0374388507356	NA	12.6399985903801	13.3595299553229	12.7127397779679	NA	NA	12.7017547975039	13.0448363550935	12.3429219191438	Calcrl
Chchd1	13.5434394182202	13.3797071720271	13.6305690983987	12.9481757404978	13.335535555469	13.8264225289463	12.7076945412297	13.4446219182586	13.0248843610114	12.817487520308	13.5154656578857	13.2966139149082	12.9601872829491	13.2644348289999	13.181188187771	13.3210810776127	Chchd1
Sh2d3c	NA	NA	NA	12.3345721861181	NA	NA	NA	12.7146533648597	12.4382408623813	NA	NA	NA	NA	NA	NA	NA	Sh2d3c
Irak4	13.1486815320035	12.8921595142899	NA	12.6444331524062	NA	13.3763967510828	12.6834398724573	12.6718882093725	12.4000815718056	13.1524068577071	12.8844700953062	13.0202021458103	12.531739652822	13.0253593419265	12.8889905251151	12.5809345251817	Irak4
Vps37b	12.1415579626739	12.9894015962121	12.2909432813421	12.1779551543253	12.3000607883714	13.0567782525031	12.6942076893643	12.6226215531778	12.6346477169594	12.7100961016918	12.9126985107288	12.5750617359736	12.1880942639264	12.9902440417523	11.8121211372059	12.7844528614913	Vps37b
Tmem167a	15.9720037527112	16.3905518860824	16.7658429063595	16.2076416249104	16.4382493107534	16.3758675482741	16.391367792282	16.3409766683389	16.4979251047428	15.8825451406889	15.987224035363	16.028519080771	15.0573360339955	15.5563952857357	NA	16.309282716734	Tmem167a
Flcn	15.0778346996784	NA	NA	15.0537731893555	NA	NA	15.2041890239857	NA	14.855995478056	NA	NA	14.7038742265215	NA	14.9415250662667	NA	14.996630016521	Flcn
Dlgap1	13.6309544807962	14.0609248185014	13.8720737350414	13.8396933770775	13.7395023540497	13.7262007828495	13.872856507109	13.6569376950919	13.2126801657094	NA	NA	13.2047079791551	14.0945181236562	NA	14.142475472779	13.4527363412171	Dlgap1
Npc1l1	14.4523506483793	14.1910592145317	14.606885182914	14.4375700337073	14.5489603446818	14.3495645973869	14.3567545633042	14.0995368476187	14.5312169546592	NA	14.6662351004147	14.5851620785151	14.3678788290524	14.8634990755771	14.4287985157921	14.686276182918	Npc1l1
Cacna1a	NA	11.5400845610513	12.4876340239704	12.3119018421536	12.5948857627986	12.2844940588184	12.4323124626736	NA	12.5210143093839	12.1228194907739	NA	NA	12.0205867285646	12.4498634095	NA	NA	Cacna1a
Plekhg5	12.2295999387407	12.2376670804183	12.5154583834589	12.0681971874133	12.181236132046	12.2233018697805	11.8077735005153	12.7915109008267	12.6197866770048	12.9444412100673	12.1960672405516	12.7133242173499	11.99243918211	11.8667225616227	12.1971921154724	12.5221205013316	Plekhg5
Ston1	13.9736335869974	13.9371166421241	13.9389702938333	13.6972528318804	13.795437237088	13.8132971018871	13.9456156234333	13.9565977487959	14.1825341981826	14.1442340002597	14.0572453878022	13.7148467275145	14.0190225971003	14.0967613932775	13.9288047628611	13.9625220659308	Ston1
Supt7l	12.1456328797132	NA	NA	11.5862205531835	NA	12.0718913530566	11.6920008088254	NA	11.5706763821858	NA	NA	NA	NA	11.9480715072032	NA	NA	Supt7l
Eya3	13.3736204023556	12.5000392848812	13.0492580048543	12.7999721907527	13.1340925551652	12.7647946468882	12.3318701454877	12.4348870729097	12.9396342219236	12.8701975980419	12.3116619841637	12.9418066606556	13.1274616849533	13.0581513092774	12.5734944890207	12.7863526729747	Eya3
Ttc23l	13.5505544132194	13.3648186236554	14.0526869120245	13.8954711470907	13.869198609413	14.0324762665027	NA	14.0489806298603	13.150016964598	13.5596399831639	13.1438933607564	14.2339791074905	13.958724886098	NA	14.0084811464193	NA	Ttc23l
Mtnd5	16.1566080651257	16.3717421316821	16.2961081789481	16.0118231140016	16.4285152257081	16.3522355329874	16.4427289874481	15.9975903619372	15.9136922906123	15.8760488593017	15.8908336882832	16.0485799685901	16.0512627440319	16.1634485483227	16.1664720850174	15.8056718169825	Mtnd5
Eif4e3	11.8712892278117	10.9251093239012	10.902360039224	10.484933634223	12.0967052729818	12.3256455671785	11.7114432825738	12.2993454113726	11.1347407523993	11.3973751544161	11.3690574614147	12.7387171794838	NA	11.8408329872404	11.6747748792095	NA	Eif4e3
Arih2	14.8317962451179	14.6397671336861	14.5451236594749	14.6732564703841	14.5416153073842	14.4848117648323	14.5711918702144	14.2333036574374	14.3106760051086	14.5417875979479	14.7110328850786	14.7321515058856	14.4644152887918	14.6905338386281	14.7436114349918	14.7613793596507	Arih2
Mgat4a	13.0783053150474	13.4540638443002	13.1146438165701	13.2779902892416	13.4270959098459	13.2955894990023	13.4025008890243	13.2442043494501	13.1863610386428	13.0829671289068	NA	13.2601858062265	13.3796088782511	13.1969088770204	13.6486690179516	13.1719245953342	Mgat4a
Dnmbp	NA	NA	NA	12.1587232817771	11.7082820925848	12.0794214478576	NA	12.2448603079538	NA	NA	NA	12.2990047672692	12.380715381258	11.8194925614689	NA	12.505134201423	Dnmbp
Sra1	11.7781264235124	NA	NA	11.0597027239153	NA	11.4861109789801	NA	NA	10.6777901012167	NA	NA	NA	NA	NA	NA	NA	Sra1
Fv4	NA	NA	NA	13.0892162055242	12.6360603911043	12.0538857554629	12.3364340327292	12.8340438350304	NA	11.5267730806935	NA	13.0354445151797	11.9965090691298	12.247740639128	12.1432587108033	13.2250778657957	Fv4
Rpp40	NA	13.549801695662	13.5662604065685	13.5867625238251	NA	13.8903080821319	NA	13.4840747438131	13.7232768501895	NA	13.49541492283	13.5567247569413	13.8453466905318	13.0390066278153	14.0500269863447	13.6396974762814	Rpp40
Ssu72	14.9798978419461	15.0226906416951	14.4647843120674	14.8171950558207	14.9792658654446	14.9498351332841	14.8298941679547	14.4599494891829	14.7861723979858	15.0297897721499	15.075666557818	14.9438407901567	14.7375788499984	15.1539946029514	14.8049247003488	14.9850813311062	Ssu72
Imp3	NA	12.6103289006448	12.5344113669335	13.6984530768981	NA	12.6566751232394	12.2310707520913	13.441814193516	12.9368734618255	12.6984843050595	12.4345435261934	13.4911885866817	12.5850613861154	11.8481704594329	12.4772507478643	13.4554697464274	Imp3
Elapor1	NA	11.352920697316	NA	11.5047892000912	11.3851182180232	NA	NA	NA	NA	NA	NA	11.4219438354998	NA	NA	11.1331036715018	11.5541955101847	Elapor1
Plpp2	12.3107119432675	11.7726031125996	11.7700995851306	11.8724522603196	12.5373459165864	12.3605738764242	12.1461964317644	12.2272201548044	NA	11.8967640927717	12.2895892915519	12.2882376642834	11.5875262637755	12.22316162177	NA	12.3980480715315	Plpp2
Grin2c	15.8404804452383	16.2617919269136	16.5439939205675	15.9983788753728	16.2079637514221	16.2805224956281	15.4067065922915	15.7561080167016	15.7118632123379	15.5837438904119	15.0698273429383	15.7111776044667	16.4880660651297	16.1129240705799	16.6810462007158	15.966311673629	Grin2c
Ssbp2	12.4893487497518	12.5032866138179	12.5263916443079	11.9542581180742	12.4265058827039	12.2833922595745	13.2595093657433	NA	12.6198668995026	NA	NA	12.4592599809993	12.2434983153295	12.7187790122373	12.5821043374614	12.4792876632513	Ssbp2
Fam110b	12.9433162645134	NA	11.9658148493393	NA	NA	NA	NA	NA	NA	NA	NA	NA	NA	12.728735106154	NA	12.5347687532445	Fam110b
Pigo	12.6460771314419	NA	12.9418710870368	12.9191538335564	12.9663197857998	12.8452352045846	13.1177145201679	13.052715776843	13.0407383527126	12.9854523994414	13.0923508302987	12.2664527617566	12.8231582252106	12.7079651610363	13.4771764172564	12.6477057501022	Pigo
Pigl	NA	12.6896944670233	NA	12.4758170116498	12.6297095089426	NA	13.2499696876215	12.3892737130519	12.7145546334851	12.810368791697	NA	12.5584111462937	12.3430191128678	12.9721882399657	12.9146691581411	12.7900368702958	Pigl
Kctd9	12.1988164108844	12.187299486874	12.0664121457345	12.1263753769606	NA	12.0414606647572	NA	NA	NA	11.8806204837627	NA	11.9821344021513	12.171258126823	12.0180993118441	11.923587473971	NA	Kctd9
Rreb1	NA	NA	NA	14.6035973702608	15.0458961445237	NA	NA	NA	NA	NA	NA	NA	NA	NA	NA	15.0005018268805	Rreb1
Bicra	NA	NA	NA	NA	NA	NA	NA	NA	17.1519381513344	NA	NA	NA	NA	NA	NA	NA	Bicra
Nr2f2	13.2160194417083	13.7618875350291	13.8739274364187	13.6807223269951	13.5993647233486	13.8292460767505	13.5246179755202	13.6611666806096	13.6276691595458	13.9335067145241	13.5391310694544	13.7545620550557	13.3182897886237	13.3008671362903	13.6718122897769	13.6135078074485	Nr2f2
Tdp2	12.6441379386363	12.9145962883855	13.08283096615	12.9081298792308	NA	13.3533122626912	NA	NA	NA	13.4163357279686	NA	NA	13.1800552176722	NA	13.0948859228293	13.0786128365722	Tdp2
A4galt	13.7200945933647	13.6019940914027	13.4033050079582	13.7052395077502	13.4749646197949	13.2755835285386	13.4278758777455	14.1385837956428	14.3007637169464	13.2018635518876	13.375786115227	13.9929603904684	13.8607765586336	13.9344897758527	13.1423363270394	13.8460564616817	A4galt
Fbxo25	NA	12.8790375412065	12.4302356083833	NA	12.9247327227389	NA	12.6234814478121	12.0518886559054	12.8209647299262	12.8468086516522	NA	NA	13.058705450155	13.0280199981392	NA	12.8144182408553	Fbxo25
Eps8l2	12.5787926206122	13.0075639501679	12.8628082480976	12.6065749751953	13.0864875568358	13.1172773122022	13.1148007931164	13.086646438847	13.2162083495338	12.7465975440155	12.7037728299015	12.6370533864464	13.1743388160891	12.7837693394426	12.9415940811735	12.957939991331	Eps8l2
Ugt1a7	NA	13.0280225409788	12.3740861768761	13.1304508252022	10.5764284577414	NA	12.7871521850694	13.3796098041577	13.2375461660062	12.8944445636788	12.6989069826905	13.7350302447693	12.1197625485663	13.4265897956937	12.1283369289885	13.1281359635604	Ugt1a7
Tmem59	11.6831351033398	12.7582714814041	13.0239161820473	13.100442672009	12.5318906619131	12.6860322404868	12.7083048682237	13.288379961533	12.6807254927298	12.390280482402	13.0932357217393	12.7683251355942	12.8603118492861	12.4593260165121	12.8016990796866	12.8190774252427	Tmem59
Ube2d1	15.3552512882105	15.1854407214683	15.0425998817129	15.2609452538526	15.1858936389392	15.1025990850477	15.2455527062557	15.1809503151323	15.1671515362454	15.3646715977575	15.402952087621	15.2220967774383	15.1880865347406	15.3814719772784	15.2214738398827	15.130019472895	Ube2d1
Sh3d21	20.6418893735121	20.4858288728245	20.3819418408421	20.1210904878686	20.4434023756091	20.2472498221863	20.4388426984369	20.2574625303848	20.111808595709	19.9210918015406	20.1547880671955	20.3730589386444	19.9922915334247	20.3242644365564	20.2639880163691	19.5849709811061	Sh3d21
Apbb1ip	NA	NA	NA	NA	NA	NA	NA	NA	NA	NA	NA	12.6070875321379	NA	NA	NA	NA	Apbb1ip
Znf280c	12.0759807980324	12.4128371195494	12.2576235645534	NA	11.7341040070112	12.0169289905299	NA	NA	12.1454291034844	NA	NA	NA	11.7084933544019	12.3724546903597	11.7010287428259	NA	Znf280c
Coa6	13.1940319396441	13.1073756586918	13.0576973342158	12.8580256899982	12.7056345470829	13.1602401605208	NA	13.0570423580266	12.892762884851	NA	13.4459071985839	12.5669792170017	12.9118076578356	12.8598705737852	12.7078206861405	12.7337843562519	Coa6
Phf8	13.8908269802328	13.9278729611325	NA	NA	NA	NA	14.1034465385311	13.9313223957751	13.7065846385255	NA	NA	13.9643420965042	NA	13.8950592645834	13.4696059957141	14.0544472622855	Phf8
Negr1	12.8191007017116	13.8836712064344	13.1655896154519	13.3542842027698	12.9956821883013	12.8718213060811	12.7047456251328	13.7015603383814	13.2996787910358	12.8916985424225	12.4928793722281	13.4971266153334	13.414180961696	12.4897105328779	13.0804521238765	13.256825061115	Negr1
Tmem237	11.9446571629274	NA	12.0973342605978	12.0175113605477	11.6455458581789	NA	11.7875965254414	NA	NA	NA	12.1770114641972	NA	11.5938766083594	11.8403884849715	NA	11.8104149861852	Tmem237
Calhm5	13.7691559967264	13.6610432048227	13.5659588704517	12.8809494871252	13.0505765184426	13.4200786424673	13.5244192815448	13.0053491056817	13.9610426580668	14.065651739919	14.4046493095424	13.7025947807747	13.1724368848826	13.3727154516255	12.9996864897208	13.0140780234904	Calhm5
Coprs	13.3785251701312	NA	NA	13.1080882500159	12.7163886458185	12.6372022172722	12.581358309216	NA	12.8282495622946	12.7546391001232	NA	12.820470185061	12.7209709814371	13.20624974556	12.4310117489635	13.1607239017052	Coprs
Serinc5	15.4398173933144	15.575334350921	15.4656073253795	16.2586309066994	15.6002953677295	15.3451429926905	15.2757977188437	16.0504468654651	15.5917845925258	15.673701475668	15.2851457073101	15.9949089913979	15.6272148640862	15.3055726689783	15.4649567582869	16.288499222188	Serinc5
Proc	14.1115432457497	13.9591959849884	14.4640606863895	13.6750087401959	14.1251147616493	14.4435004634558	14.3258394795023	13.9849613255404	14.5990294788306	14.514516816454	14.6300167934445	13.8542742787859	14.6980154894372	14.6589422423033	15.104504569104	14.0520840147099	Proc
Grp	NA	NA	NA	NA	NA	NA	NA	NA	NA	NA	NA	NA	NA	NA	NA	12.4056706734238	Grp
Cd48	NA	NA	NA	NA	NA	NA	NA	NA	NA	NA	11.9714752973417	NA	NA	NA	NA	NA	Cd48
Tmem130	11.5371212872691	12.3856503180066	11.8422156988069	NA	12.5306569501834	NA	11.9710061991701	12.4601934665607	10.934530257629	NA	NA	11.5492481333133	12.2675988686129	11.2944806811512	12.2439954392106	12.5205609266404	Tmem130
Fam117b	12.4170244149828	13.0846190714762	12.760247980109	13.2622930848344	12.8405950185459	12.7481886557024	12.746411447772	13.5013396180614	13.0170293400921	12.6558996231073	12.4140905960897	13.3320785190964	12.7422989084986	12.5473982543731	12.5282758385152	13.0510848583664	Fam117b
Polr2m	11.077136160332	NA	10.855974129469	11.114301948109	10.6211727526834	NA	12.0833430294267	NA	NA	NA	12.5773863396635	11.3288880624838	NA	11.3292805974699	11.0834327880315	10.9940846745148	Polr2m
Phf6	12.2510502691744	11.3416137314583	11.0913049199188	11.5888365222357	11.8146285670064	11.7893884564388	NA	11.4464772481976	11.3957731563913	11.784493844488	NA	12.0773354459978	11.8836720817404	11.8604888691659	NA	11.2683469691392	Phf6
Clptm1l	14.5808688523474	14.3904884786755	14.5098570594209	13.6865698438456	14.4835357083022	14.5145724567838	14.7538289352306	14.3489117827579	14.4236304363276	14.3783206714997	14.7802674218826	14.4515358612612	14.3190875984518	14.6102829295345	14.2962531159699	14.3457964140377	Clptm1l
Nol8	NA	NA	NA	13.1462186190394	NA	NA	NA	NA	12.7058785747901	NA	NA	13.0082079989216	NA	12.3105332608437	NA	12.5397234652858	Nol8
Zfp36	12.6816139732012	NA	12.5093172866937	11.0748639676338	12.3251958150963	12.3464029228395	11.8127789716277	11.0690804869117	NA	12.6464012020982	11.6231087372716	NA	12.1730524577741	12.2666460116066	11.6207101118497	NA	Zfp36
Twsg1	12.3479922363509	12.803077663002	12.2966782228471	NA	NA	12.4685833170068	NA	12.7692283291008	12.7325702384093	13.0437467423371	NA	12.631368068253	12.1946706840563	12.4206918704112	12.3969365200877	12.6583096826612	Twsg1
Tmem131	12.7520340821483	12.6714198531734	13.1814251243523	13.2000659582545	13.2070598889576	12.7980841295982	12.9148764051844	13.0794940273934	NA	12.849631275398	12.3333018195473	13.2426639218383	12.557935219304	12.5803395950063	12.2145046790291	13.0017709738425	Tmem131
Gabra3	NA	NA	NA	13.5748536620057	NA	NA	NA	NA	NA	NA	NA	NA	NA	NA	NA	NA	Gabra3
Dtd2	12.7636377248212	12.273507147906	NA	12.7823553213159	12.2774210844519	12.2520001020412	12.1537990040118	11.9226735928494	10.7440938041205	11.9614967223066	12.2357749191504	12.286959096114	12.3079635164754	12.1969801159665	12.2447532983144	12.0319768286743	Dtd2
Gtf2a1	13.328184035828	13.514430516487	13.1244008392303	13.102454739434	13.3196156763749	12.9403503064764	12.7835405504784	12.713530433559	13.4591370041653	13.4660764613963	13.492904678121	13.2580919276262	13.0387184105685	13.4400775440118	12.6141507834883	13.6218458362344	Gtf2a1
Csgalnact2	NA	NA	NA	NA	NA	NA	NA	NA	NA	NA	11.5040492787922	NA	NA	NA	NA	NA	Csgalnact2
Aplf	12.4079678965458	NA	12.1115569735832	12.4776944800448	11.7587860116963	NA	NA	12.6259845662119	12.6428455667409	12.5450414278886	NA	12.19043776263	12.5554710532835	11.9189503058134	12.3657255901214	11.9206041684127	Aplf
Sh3tc2	12.994721135792	13.0401167379595	13.0478072577088	12.6084281013344	12.6445120160894	NA	12.7986965718415	NA	13.0446570866743	13.129711253472	NA	13.0204296242286	13.0824268398737	13.0537884593016	12.9827618980457	12.8414208573008	Sh3tc2
Bend5	NA	NA	NA	NA	NA	18.6727947808436	NA	NA	NA	NA	NA	18.4642505828197	NA	18.1656234621355	NA	18.0183469015764	Bend5
Rnf41	13.2881162776178	13.3372873898665	13.6698705187207	13.3852827262151	13.5390254913943	13.5829416887303	NA	NA	13.3657072983989	NA	13.0474187617578	13.3112374356005	13.5207659870289	13.1408026161599	13.5911716813778	13.5211710022921	Rnf41
Ppp4r3b	11.3224633706876	11.4906052267208	NA	11.8882790160008	10.767348577022	11.4841431674105	11.7225642159269	12.0312669850851	9.80963631099681	10.8217181860558	11.508334558934	10.7658662099005	11.3655678810293	11.5659493533345	10.6556469927142	11.5356690503245	Ppp4r3b
Gabra1;Gabra5	NA	NA	NA	14.3022033651835	NA	NA	NA	NA	NA	NA	NA	NA	15.2212812411169	NA	NA	NA	Gabra1
Znf281	NA	NA	NA	12.8178690414968	NA	NA	NA	NA	NA	NA	NA	NA	NA	NA	NA	12.7201266657252	Znf281
Tspan13	12.3377584721453	12.0265926016982	12.0407554732957	11.9888124789012	11.9719242947276	12.0517221553487	12.5443438632203	12.8391683502835	11.9780990787082	12.4101492125305	11.936763065289	11.8413048751541	12.1399381934828	12.1897226525919	11.9549923362365	12.2508106140059	Tspan13
Nat2	NA	NA	NA	12.3791400644264	13.1090111535721	NA	NA	12.7159534129702	12.8616258768409	12.6885410047541	NA	NA	12.1711705413718	12.4753078542159	NA	12.0525544660411	Nat2
Rgp1	13.3157581062514	13.5003688688664	13.1501788474306	12.8634080869691	13.3104991791522	13.745170090861	13.247184322242	13.1554285942171	13.517411037958	13.7845530578061	13.5893351420346	13.4733379270997	13.6625126165655	13.4659489641543	13.3196156763749	13.1004077426218	Rgp1
Ddx49	NA	NA	NA	11.7131587934601	NA	NA	NA	11.736888103582	NA	NA	NA	NA	NA	NA	NA	11.4343623886693	Ddx49
Yif1a	13.0196671697116	12.2512841595757	12.8795200728894	13.0634287887228	13.2565522166601	13.2179804101387	12.6700387674294	13.3009959663679	13.3413937286566	13.1755246010899	13.175742894992	12.9181514016891	13.3082963630542	12.5403605563178	13.0421518286182	13.4067364826917	Yif1a
Ttyh3	NA	NA	NA	13.3040803273937	13.6197729241287	NA	NA	13.6622455620891	NA	NA	NA	NA	13.0473045785828	NA	NA	13.6630465772622	Ttyh3
Cdh24	NA	NA	NA	13.9912738172591	14.0321060102062	NA	NA	NA	NA	NA	13.5873204498901	NA	13.844852850617	NA	NA	NA	Cdh24
Polr1d	13.7536032828258	13.4587398198778	13.5442400064417	13.5600103414979	13.3728242593365	13.4590985717548	13.2521952974313	13.5791627020279	13.1302986644579	13.3752974203808	13.3668549293906	13.238486844012	13.7414459188548	13.4528846974866	13.639125871295	13.4608270174519	Polr1d
Tab2	12.3170111811653	12.4525424140599	12.0137169701426	12.6977907573081	12.0547094470551	12.0168605078457	11.7993868647961	12.2991078277528	11.917487699317	12.1026679721815	12.4063113165379	12.3031585659349	12.1096739730064	12.1725837713091	11.9232494797165	12.0296254268315	Tab2
Thoc3	12.5058201790573	13.118188930822	13.2894186252255	13.3927429523349	13.2784278631618	12.947187725193	12.9563061244861	13.0744140109847	12.9330179831621	13.4510869911377	NA	13.2339851358892	13.1222696156314	12.5101457433413	13.0048828085853	13.1179577153686	Thoc3
Grid2	13.2143900308773	13.0171691911834	13.5000003425908	12.4950873931504	13.1995842135722	13.1762706706533	13.1952942000566	13.3389234736939	13.2098178862791	12.9747447416055	13.2879640272931	12.8324426921311	13.2685672775764	13.2632230237324	13.0706648197275	12.9245978235068	Grid2
Procr	13.9759375068767	13.6074574687665	12.5856362585337	14.4299493501595	14.0238149840216	13.4563800856102	13.1230544089973	14.1545966257079	NA	13.88378880326	13.3177800245694	14.6103904808733	14.0008626821704	13.6981837442007	12.8612982530939	14.457342399851	Procr
Rhbdf2	NA	NA	12.333661323207	NA	NA	NA	11.5374125590991	NA	NA	NA	NA	NA	NA	11.4640147245238	NA	NA	Rhbdf2
Kin	11.1641149864668	12.1573879922119	11.6936742517627	12.2307380010113	11.6676526730346	12.5623569192841	12.301847680471	12.1865104618768	12.0313152379455	12.5006526938904	11.4266526365409	12.0111049287101	12.3506823236156	12.072846069253	12.2774443326346	NA	Kin
Adal	12.7500827867589	NA	12.5931854075505	12.9321144075712	12.4832573240515	12.8301490984421	12.4009713630702	12.73719676457	13.058240734263	12.7278733141765	12.6097939416901	12.3350917061715	12.5595765858434	12.9312438433361	12.7780713093799	12.402032812377	Adal
Fra10ac1	15.3987051003863	14.9716624167147	NA	15.0798496783423	14.8978888263182	14.2643906752409	14.6770184067239	NA	14.9294884938549	14.3895620472044	14.4446074587454	14.6695386531519	14.6649204107703	14.8500881875472	14.6368765146408	15.0859623871381	Fra10ac1
Cd1d1	11.5784293035283	11.5113375721999	11.3941411071273	11.1891265110097	10.9516125629495	NA	NA	11.3818997956273	11.0729498774883	10.7163822147617	NA	11.4494375682392	10.6943056462621	11.2511273148213	11.3391262474705	11.4250375227033	Cd1d1
B3galnt1	13.6463537570528	13.4916492465108	13.4872939842382	13.5631650502497	13.5415857703357	13.2629451442996	13.420124573424	13.4738051941599	13.4486241605279	13.4313417422346	13.5154535577186	13.4565029803487	13.4401142488739	13.5096766122473	13.328474518174	13.4370040168505	B3galnt1
Scnm1	12.7391959578853	12.6910045245684	12.5430465259866	12.3116853667128	12.527677179462	12.6501321926243	12.5709279668274	12.9493060720161	12.4790520205787	12.7096034591818	12.3994968941282	12.4013848271832	12.6170752217376	12.464862371834	12.3658537521734	12.5452180969492	Scnm1
Slc47a1	11.063442271476	NA	11.3651468134635	NA	NA	NA	11.4807447691161	NA	12.5658375225042	13.2509393745934	12.9943923325244	12.0549841030513	NA	NA	NA	10.9139066461709	Slc47a1
Sypl1	16.6676659769771	16.4288737403947	16.3730146530868	16.1828268953152	16.1629813156955	16.5086319851691	15.4243336222883	16.3341266057176	15.9078225047348	15.8950995121695	16.2955913842043	16.5589527763625	15.8207274493124	15.5520446269789	16.2332376834647	15.6670228127143	Sypl1
Rragb	NA	13.3489217544554	13.6850224961255	13.0574468874787	NA	13.3142858383189	NA	NA	NA	NA	NA	NA	NA	13.2710807097545	13.5406245154079	12.2914182275144	Rragb
Sumo3	18.5363016047121	18.5960856339608	18.4553145785644	18.598098501985	18.4537262937162	18.7008927833983	18.4590131078591	18.505477185892	18.4863403538474	18.5552570492421	18.4194767803897	18.5965041600654	18.7108058632503	18.5291218463719	18.6756996842645	18.4766805720441	Sumo3
Sumo2	16.1090327898022	16.0585435394193	15.5226275035543	16.0231674028112	15.579651820117	16.0421851808746	15.5049244802301	15.9379025030462	15.5579243427077	15.699756790696	15.7961384965869	16.1469882340673	16.0660218990078	15.8216569076988	15.9230720939068	16.2140477550678	Sumo2
Tspyl1	NA	12.8758990645314	13.2330818610791	13.6436758416226	12.7852378870749	NA	13.0327069828337	13.0335331267267	12.7461132835167	13.7467347393684	13.359049452814	NA	13.3797438684981	13.3429635743987	12.7340173161191	13.3635051173345	Tspyl1
Csf1	12.4254772146184	NA	NA	12.9547633335508	12.4712695864221	NA	NA	NA	NA	12.363677583245	NA	NA	NA	NA	NA	12.6074084303932	Csf1
Tmem68	12.8692454539782	13.397031779069	13.8452031564843	NA	13.2499248698738	13.5192479238152	13.8515927711254	13.4050123718634	13.6818122606018	13.5111711758727	12.9131237029352	13.3853037383599	13.5950512735823	13.3116741921433	13.3267844730318	13.4668819625934	Tmem68
Gas2l3	12.3525097080593	12.2385699468074	11.9824718338738	12.3615143167671	11.9647266679524	12.3540161646495	NA	12.8485538001571	12.4450088286725	12.231005908654	12.4523473556312	12.1948484972123	NA	12.3328955643108	12.1297215140785	12.157190373388	Gas2l3
Clcf1	NA	NA	NA	12.4212969471796	NA	NA	NA	NA	NA	NA	NA	12.6384517527763	NA	NA	NA	12.6855000109847	Clcf1
Fxyd1	16.9953586414944	17.0996560105256	17.0398400932183	15.3808736298624	16.1015284515049	NA	16.6655579898464	15.9352018901711	16.3261345134737	NA	17.4734520889522	16.2215191535029	16.6446731099302	17.4822880240337	16.6360156285033	15.9678499166718	Fxyd1
Rassf8	11.9829294218086	NA	12.2706690937699	12.5937995951097	12.3093086549549	12.5915761076979	11.9777879260538	NA	12.2491075254417	12.7154880188212	NA	12.5408448479392	12.2309090831365	12.3389452518706	12.4842287802707	NA	Rassf8
Eva1b	NA	NA	NA	12.539580505079	NA	NA	NA	NA	NA	NA	12.3523883288645	NA	NA	NA	NA	12.2860263268952	Eva1b
Alox5ap	NA	NA	14.5098492151261	14.5264992391366	NA	NA	NA	NA	14.5689298984647	NA	NA	NA	14.4687194897677	NA	NA	NA	Alox5ap
Apoa2	NA	12.0783509827979	12.8144262522671	NA	NA	12.21369053718	11.4442073730738	NA	NA	NA	NA	NA	12.2561674006705	NA	12.2122501393626	NA	Apoa2
Pou2f1	11.8442467590475	11.4444299908248	10.9275261350157	NA	11.7410202885316	11.2813447186856	11.2806953861855	NA	11.4242450363982	11.4908007474802	NA	11.7128021007965	10.9128070224427	11.4209549784496	11.3163550790304	11.8512610344294	Pou2f1
Btbd11	12.4900756980939	13.0993124675155	12.5315919948316	13.273915674726	12.9187639537196	NA	NA	13.0048933730832	13.0917263096737	13.1066627704688	NA	13.0560171946626	12.98300492628	12.4105284966219	13.1507917907124	13.221835086272	Btbd11
Usp40	11.9093950455282	11.9859296500444	11.7135591393112	12.2375826497331	11.5558025871695	12.0684863925764	11.7300781126881	12.104796621262	12.2985905433616	NA	12.2148220255682	12.1965136927334	NA	12.0082959215759	12.0878722166541	12.4952866896107	Usp40
B9d1	NA	12.9052309177317	13.38638795052	NA	NA	13.1877495019722	NA	12.9008894442316	13.1425634129732	NA	12.9871893879853	12.870925273405	12.8916299341051	13.032242068912	13.227942287677	13.0933036629149	B9d1
Emcn	13.4990984412439	13.2036997623339	13.5065436637415	13.9842899871914	14.1185277085344	13.9450139633615	NA	NA	14.2246210264028	NA	NA	13.7432145211758	12.2643253031936	14.544574883268	13.8094767472396	14.3039733419725	Emcn
Acvr1b	NA	NA	NA	NA	12.4120722799643	NA	NA	NA	NA	NA	NA	NA	NA	NA	NA	NA	Acvr1b
Bud13	11.2624766156091	11.6185369222267	11.4074695999471	11.9320707706115	11.8085861618166	NA	12.1044185692264	12.5441192333437	11.5592767006991	NA	NA	11.5935825356487	10.9666352237339	NA	10.9341257580837	11.9424961783041	Bud13
Cnot11	13.1904898608931	13.5033040080654	13.2997088672175	13.1578205972136	13.6026292799778	13.6503674151407	13.668774207974	13.4120934565175	13.7576816859828	13.6534608991703	13.257935821285	13.6024669018306	13.3152486450516	13.6805792957802	13.9160287184188	13.1919259287005	Cnot11
Il11	12.5024514432119	12.5185449740752	12.9889793015908	12.419715320138	12.2001292485854	12.5129996506412	13.010447681963	12.5084880769056	NA	11.8541437378086	NA	12.6198898193969	NA	NA	12.4512368740138	NA	Il11
Slc2a8	NA	NA	13.5422943295307	13.1539604630463	13.4077324751654	NA	13.4122258029331	NA	NA	NA	13.097877406177	NA	NA	13.4111137155214	NA	NA	Slc2a8
Slc31a2	NA	NA	NA	NA	NA	11.4414606551007	11.8282079029729	11.632668100736	NA	10.9535271635779	NA	11.3877373322812	11.8273665239886	11.1425729853226	NA	11.5874306278668	Slc31a2
Csnk1g1	12.4829591746966	12.7325638790819	NA	12.9204272959631	12.8779665869621	13.0130940715578	12.3532626335252	13.0988496197952	13.4301780998748	13.1394010638377	NA	13.0632079907122	12.8325775545956	12.8202408022766	12.4975475019579	13.357002092265	Csnk1g1
Tm7sf3	12.29806543248	12.9996283595418	12.8871901464024	13.2544337191926	12.551333362104	12.8033077723922	13.1622827448738	13.3518640436078	13.2003729736129	NA	12.532696832519	12.9744199676349	13.2165761193821	13.0344138257489	13.1383678059645	13.2764486843452	Tm7sf3
Spag5	12.7980221545373	NA	NA	14.1837361681264	14.431171106635	14.2941037671271	14.0544940937482	NA	NA	NA	NA	NA	14.650984399729	NA	14.1992965940748	NA	Spag5
Chst11	NA	NA	NA	13.1965114557922	NA	NA	NA	13.0304619582854	12.6721932721748	NA	NA	13.2963426846929	NA	NA	NA	12.9418069127804	Chst11
Ttc12	NA	NA	NA	13.0628725153244	NA	NA	NA	12.9417133966104	12.3378420801444	NA	NA	12.7151555024888	NA	NA	NA	12.4720790108906	Ttc12
Eapp	12.3579862872207	12.404745093129	11.9679431044726	12.5558329273674	11.8839834909622	12.3435299664917	12.0221458428702	12.8003195513184	NA	12.9947759290518	11.9763815375515	12.5571884432077	12.1456424317182	12.4652245659841	12.2910267680561	12.3823997700294	Eapp
C4bpa	10.5982665616087	11.1545586537202	NA	NA	NA	11.5423644678205	11.0069641738945	NA	11.9465590796203	10.7037392283183	12.0852633096738	NA	11.558884635417	11.1497598192291	NA	NA	C4bpa
Pde3b	NA	NA	NA	12.789627376349	NA	NA	NA	NA	NA	NA	NA	NA	NA	NA	NA	NA	Pde3b
Mterf4	13.135856275045	13.4466632285499	NA	13.313158845441	13.5322600001504	13.1607256486285	13.196150021929	13.1001585895194	13.2517350274623	13.4115001569586	NA	13.3066489512962	NA	NA	13.4997123826898	13.4597806976023	Mterf4
Eef1akmt4-Ece2	NA	12.4847020773368	12.1460531081182	NA	12.4122946182715	12.5655186380714	NA	11.8177951108802	12.2704880623274	11.8195444520203	12.2399892808151	12.3556731889402	12.1364977439013	12.1755152448988	NA	12.0462611734735	Eef1akmt4-Ece2
Eif1ad	12.6904978502505	12.7174086772013	11.4944156103975	12.5610158029622	12.7235500292326	13.0471920907979	12.8109250356726	12.7116390140872	12.5236722121645	12.5892812973328	12.6649672010806	13.0027148249726	12.4897852550154	12.6314931222942	12.3314460306008	12.8507025519206	Eif1ad
Znf706	NA	NA	NA	NA	NA	NA	NA	13.2400369989454	NA	NA	NA	NA	NA	NA	NA	NA	Znf706
Rbms3	13.7779641578184	14.0286831013777	14.1881019930708	13.5613595530025	13.6744019469544	13.9004706160866	13.9438792151096	13.9522680354918	13.8244416954203	13.8020720177112	NA	13.7665392608511	13.6668231516979	13.6329611280606	14.2108463436458	13.4781881781134	Rbms3
Asb13	11.9823055644642	11.8882295397528	12.1311527999006	NA	NA	12.4868325081549	NA	NA	NA	NA	NA	NA	12.2384316104643	NA	12.5874657892797	12.3650155464991	Asb13
Suco	14.9960035483869	NA	15.2573810240185	15.2072092643421	15.3761590140982	15.5152979238751	NA	15.6863419795785	NA	15.4738685294224	NA	15.5735589536623	15.7630240033606	15.8020085819328	15.2821372179913	15.5216509000065	Suco
Glrx	14.6831700833523	14.9456907268012	15.0535907858555	15.1229775938799	14.77413844216	14.8795018851379	14.8578643932949	15.1298786497359	NA	15.1646398525697	14.6586354799362	14.7486016950436	15.2355019502147	14.6171632366997	14.8390413576367	15.1539754999778	Glrx
Dap	13.006676715309	12.7871434760245	12.8795832496128	13.469654534876	12.4653648827646	13.2074551780097	NA	NA	12.4973204561779	NA	13.1007575957788	14.0480866374902	12.5286738681528	12.5086861404755	12.318093662834	13.4013728773729	Dap
Ripk2	NA	NA	NA	11.8261353216249	NA	NA	NA	NA	NA	11.3084983094425	NA	NA	NA	NA	NA	10.9420379267452	Ripk2
Cln8	13.8133627583168	14.3388043891778	14.0021638787287	13.975041991123	14.368509128149	14.6377138270476	13.9233942658345	14.2364662513401	14.1508295281481	14.1761063386663	13.7137843769295	14.0463259441475	14.4112649066615	13.9363131977961	14.4109105446081	13.87197868327	Cln8
Cuta	13.9062987438365	13.6454783094244	13.8780892409931	13.9315778025429	13.9141234797954	14.1049999923649	13.9492613377798	14.1228684285191	14.1929708450936	14.204487086475	14.0624509532423	13.5682886742704	13.9485862476073	13.4015462085087	14.1522056060006	14.1261720743474	Cuta
Sppl2b	NA	12.6127118743855	12.8361608416947	12.3411379459585	12.4524214373368	NA	12.6770743360987	12.5641852234032	NA	12.4415488386015	12.6406878009302	12.7226602663196	12.7487610085656	12.3792700525668	12.308933393619	12.8324212994301	Sppl2b
Zkscan1	NA	NA	NA	NA	NA	NA	12.5967232123579	NA	13.1672503443677	11.9564269810413	12.7678720103679	NA	12.5464170185651	12.2856391805573	NA	12.680530948754	Zkscan1
Rnf130	14.2684008749203	14.2483488250614	14.5031721125868	14.0532849988491	14.3960794160718	13.5178645493215	14.8879964076681	NA	14.9719207032961	15.3687247044543	14.5420826847058	13.7980983829727	14.9195291004693	14.7647588730742	14.6432425607751	14.5441577252821	Rnf130
H1-4	21.6553892166104	21.7412628815988	21.5548782804226	21.776946211128	21.6386913285581	21.6373651554091	21.5684785107818	21.4802074037688	21.7015814427238	21.6564021673565	21.6491430063526	21.5304149103913	21.4136217315833	21.4088832349629	21.4143652344731	21.4969853970263	H1-4
Dbndd2	13.1292701356817	NA	13.2730116928917	12.4726273836319	13.1828893413262	13.3292357417338	NA	12.8620212525767	13.7080708126219	13.5963994349531	NA	13.3745504834645	13.262247565589	13.7258774591202	13.008279792697	13.1286291476011	Dbndd2
Pld4	12.645712464919	12.8840083022132	12.9034601195817	12.2668597275074	NA	12.0015137535827	12.1885703019501	NA	12.6688318127075	12.8497393452231	12.6295433204249	12.3573045699981	NA	NA	12.3398277389005	12.7665537538793	Pld4
Gabbr2	13.2020803518742	13.1676417860507	12.990293687521	12.8159690239211	12.6432514275642	12.8095691038948	13.3292868964781	12.7098182644855	13.2369609969266	12.0626456218229	11.6817130082029	12.8741254306537	12.9754275969138	12.7123220982182	13.2869646620688	12.8511536425048	Gabbr2
Cmtm7	NA	NA	11.6332359290635	NA	NA	12.0123521747902	11.7163093274481	NA	12.3687710768358	11.9068830815523	12.0578868325807	NA	11.9186135757776	12.426335524707	NA	12.1346445049289	Cmtm7
Hgfac	12.961129502121	NA	13.0169370939936	13.028197891682	12.7219578836507	12.7552047266109	13.0432289733047	13.1160466184444	13.6109210191554	13.4680384973963	13.2767641684602	12.700092874759	NA	13.0733767521942	12.9362588137092	13.0401047482656	Hgfac
Prrx1	NA	NA	NA	12.9559749494747	12.2073224771948	NA	NA	12.669456454791	12.4677252602768	NA	NA	12.8357583139232	NA	NA	NA	NA	Prrx1
Jtb	14.1990127990448	13.9160287184188	14.1052128492791	13.700883989397	14.1308440183295	14.3166350901455	14.5677897472296	14.4345500447899	14.1995956689552	14.3385483743487	13.4781376069187	14.1125046676876	14.2040208590031	14.4478322823667	14.424894539978	14.4291844091575	Jtb
Serpinb10	NA	NA	NA	12.8624417049275	12.4483563903686	NA	NA	NA	NA	NA	NA	13.0590233003639	12.1965191399735	NA	12.7334772153041	12.8175712978115	Serpinb10
Ccn2	13.4925166835992	13.8903402863486	13.9034017459821	14.0084811464193	12.9450871422703	12.5430100636311	13.0065119266346	13.4343024378196	13.3136199932243	13.2724023413957	13.04197222629	13.8344216688324	12.6939769201601	12.4488183769505	NA	13.0834577199862	Ccn2
Pdcd2l	NA	NA	NA	12.7922066736247	12.2503546795469	NA	12.1538148341278	12.65609856635	NA	NA	NA	NA	NA	NA	NA	13.0154133100003	Pdcd2l
Cystm1	15.3139410903194	14.2448174568214	14.5727655815076	14.515145070495	14.419865190525	14.8497172467249	14.2188541196316	13.7844407455668	14.5273792591848	13.6981800165222	14.5189881539547	14.6480006869463	14.2597886614313	14.4030107770015	14.4429719975133	14.0978727327693	Cystm1
Mfap2	14.5509399152703	14.5717493916445	13.5296615837552	14.0306038567187	14.0077113320837	15.2488954671634	13.3917186620129	14.3651583797178	14.0842979198559	14.4059094368036	13.9956336850003	14.8394931592071	13.7954825452783	13.5633861801649	14.1976458269651	13.769749817903	Mfap2
Rbm11	NA	NA	NA	NA	NA	NA	13.0210372151209	NA	NA	NA	NA	NA	NA	NA	NA	NA	Rbm11
Rbm7	NA	12.9081711703566	12.4114341905272	13.2050998317776	12.6434255712139	NA	NA	13.0363865661038	NA	NA	NA	NA	NA	NA	NA	12.573916957602	Rbm7
Prmt2	NA	14.4280723624263	14.4157109012335	14.5281952620509	14.6680413331587	14.3453524013744	14.6525486792029	14.4178591061244	15.0680087297979	14.5360801088684	14.4784067326457	14.2376192883112	14.3525133886454	14.8677720857117	14.5153925083364	14.2749968697924	Prmt2
Bdp1	NA	NA	NA	NA	NA	NA	NA	NA	NA	NA	NA	14.5107641679179	NA	NA	NA	NA	Bdp1
Ptn	NA	NA	NA	13.6418259720418	NA	NA	NA	NA	NA	NA	NA	NA	NA	NA	12.9836046661027	NA	Ptn
Trabd	14.4120537502253	14.3397734689996	14.5900899268305	14.2400534016882	14.3748560953097	NA	14.4890325772673	14.2480239074042	14.3628205255343	14.4531612958104	14.5138386061767	14.2689659160856	14.2952380121932	14.4294852035776	14.4789212613	14.1626430860284	Trabd
Rab36	13.8018497926738	14.0058262738179	13.585854516753	NA	13.637949352287	NA	NA	NA	13.657430108963	14.0047120507797	NA	13.9107551438853	14.0041765667019	13.6259370995385	13.729684465425	NA	Rab36
Slc6a1	13.2932560906475	13.4471607328154	13.4245337407562	11.8147947291276	13.1787457591585	NA	13.6746667608455	12.620691786386	NA	12.9781241110625	13.4791360599367	12.3833559950819	13.2815591661094	12.6582315696407	13.0753136779866	12.1115497660222	Slc6a1
Tmc6	NA	11.3647146813169	11.4881162895001	12.2863469440879	11.6413518431968	11.7100315087087	NA	11.4024738427074	11.9597556679215	11.7190465039299	11.547395844292	11.6457259727304	11.5447471430771	NA	11.5439356388693	11.6770809447855	Tmc6
Rnf141	13.2847185685714	NA	13.4999828768278	13.6386056062187	NA	NA	NA	NA	NA	13.8332953197315	13.6563354741987	13.7630255846523	NA	NA	14.0130783647561	13.775764582445	Rnf141
Ttc30b	12.4526498999717	12.9041686393425	NA	12.3886367726921	12.8389856789621	12.6372912138513	12.8140742807418	12.3894974393077	12.57638703785	12.8275055102081	12.4255428494729	12.2811859284078	12.4910886251775	12.5136285236144	12.5940020825534	12.4278877307843	Ttc30b
Cbln4	17.4128592432547	17.7306691414985	18.1299973444517	NA	17.8093536459837	18.3057010774377	17.598357877072	17.9020453071566	17.3794714433519	17.8904661679891	17.2361263373423	17.8067384045252	18.1147234719551	NA	18.1130146537369	NA	Cbln4
Snapin	14.1992691322837	14.5140198660494	14.6592941452946	13.9286814971045	14.406893082564	14.7106792593802	14.1726841132874	13.9732838332354	14.0766978321674	13.8194404910156	14.6233956505845	14.0329080957077	14.0767116998743	14.3552547780838	13.9595540423359	14.0066986905758	Snapin
Echdc3	12.5517340437883	12.2430065560614	12.7678164811044	12.2209717226317	11.7927621455423	12.1754556260611	11.9050513968319	12.1511601322886	NA	12.7609799274461	NA	11.9738393341547	12.2576714635012	12.6986194472027	12.6940155699009	11.9559731678088	Echdc3
Ppp1r3e	11.8667611920297	12.6521212037524	12.7907089218309	12.6537542115588	12.9897102544145	12.8560753174232	12.3889644159005	13.0700991361311	12.6155859600709	12.1992613144881	12.6208498358571	12.6038349458327	13.1949630269076	12.2712266446679	12.4114792102383	12.5504004970172	Ppp1r3e
Caap1	NA	NA	NA	NA	11.6628463651595	NA	NA	NA	NA	NA	NA	NA	NA	NA	NA	NA	Caap1
Znf385a	11.8953139832392	NA	NA	NA	NA	NA	NA	NA	NA	10.8198757092428	NA	NA	NA	NA	NA	NA	Znf385a
Wwc2	NA	12.5396483523671	12.3568095734103	12.5459587191972	12.4206892390885	12.2968588649194	12.6388001620784	13.1238433464922	12.6446832481018	NA	NA	12.9548124509999	12.3651003244462	12.2396462603054	12.1919660131984	12.4872396231879	Wwc2
Mgat3	NA	NA	12.5247841026991	12.405646743481	12.3987036165193	NA	12.4504199889287	NA	NA	12.4492157219117	NA	12.4306433302429	NA	12.8151911371735	NA	12.5037412802354	Mgat3
Rbmx2	NA	NA	NA	NA	NA	NA	NA	NA	NA	NA	15.274243458534	NA	NA	NA	NA	NA	Rbmx2
Dpy30	14.1356211187134	14.3821443993483	14.4847851400598	13.9258603774607	14.3649553784819	14.5136350809068	14.6602577918138	14.3517950445193	14.2880946430876	14.2370456012952	14.3715112184768	14.1362061288338	14.2382405159321	14.240627380228	14.5241866292828	14.2214360774453	Dpy30
Jmjd1c	NA	NA	NA	12.7606991592029	NA	NA	NA	NA	12.6250672489867	NA	NA	12.5215292846422	NA	NA	NA	12.6805551224697	Jmjd1c
Nip7	12.6903491119042	12.0411754594419	11.6466521332199	12.848933300138	12.2265646172814	NA	11.8751630373086	NA	12.3021470057914	12.0724097203122	12.1161799597524	12.5554490992521	12.0797765463767	12.2027037446123	12.3051387168706	12.051763079782	Nip7
Mmtag2	12.5767488638762	12.4319754635462	12.5002144844434	11.9980897008851	11.8284380061019	12.4250165353007	NA	NA	12.6331905110208	NA	12.4934652084875	NA	11.8529858875088	11.9170624710549	11.9108300812966	12.4429927249042	Mmtag2
Mtrfr	12.4611576958084	11.7268354417618	12.1505620010827	11.9758822813186	12.4777090024261	12.2065554072124	12.5683819425083	12.2003810560936	12.3562372605763	12.8203364361459	12.6494168695428	12.2076318106516	12.1303639178353	12.3965960737901	12.200770362017	12.1980185630961	Mtrfr
Znf800	NA	NA	NA	NA	NA	11.2103791227919	10.5809368798813	11.9434964939048	NA	NA	NA	NA	NA	NA	NA	11.5710415476011	Znf800
Dcbld2	NA	NA	NA	12.8272613171054	NA	NA	NA	NA	NA	NA	NA	NA	12.5946511796789	12.871304631264	NA	12.9497665364299	Dcbld2
Rpl35	19.2485335161776	19.0378918259948	19.2774974778984	20.0802363650377	19.4157836205159	18.7404860864223	19.2149813169903	19.0851398592091	19.024214077838	18.9564675420382	19.0584497407419	19.6440489316224	18.7736530468405	18.7357288921043	19.2413578737671	19.1254486415929	Rpl35
Iqca1l	NA	NA	NA	NA	13.6653914385553	NA	12.8554330426711	12.9889473583137	NA	NA	NA	NA	13.1935515406818	NA	NA	NA	Iqca1l
Tmem131l	NA	NA	11.1969340249948	11.5928307440545	11.1237528345918	11.4016368657312	NA	NA	11.1205100582768	NA	10.971593846228	11.5790707528836	11.1140741560387	NA	NA	11.6466127089584	Tmem131l
Foxk2	11.7546787638225	11.2083745966036	11.6604995886056	12.0477203663815	11.804651362627	11.9811997830993	11.3244787327947	11.9771224779502	11.4306459434729	NA	NA	11.9172004974749	11.59110153811	11.3483242758559	11.4641117534328	12.0156589657107	Foxk2
Gstm4	NA	NA	13.9294433576842	13.6488181821255	13.5616101524486	NA	13.5963528422958	13.4702267125163	13.2156255161205	NA	13.4437335488577	NA	14.0894835852575	NA	13.8308023705714	13.2849281786777	Gstm4
Scarb1	13.2554579497136	13.8977981971392	14.2244539533306	14.0260046429789	NA	13.8244019150434	13.8400402614307	13.4119875706429	13.3197285633108	13.7225300631351	13.198537125431	13.7762273885073	13.6695051743631	13.7154687135169	NA	13.6781489512829	Scarb1
Hpdl	NA	11.2022769030434	11.5977872060376	NA	NA	11.8960447445329	11.210166007663	11.6945320100918	NA	NA	NA	NA	11.6674264872403	NA	NA	11.5291230457753	Hpdl
Fundc1	14.0599729584037	14.3288629706796	14.4609754109096	13.8387897436332	14.4455112047549	13.9308288304321	14.452024883225	13.9356929518199	14.4752663019333	14.1918155801039	13.9238019701973	13.8816429727252	14.2387480016481	14.2129031010255	14.1698288601001	14.0351352467182	Fundc1
Otub2	13.3522641732601	13.1337757751577	12.3164880119042	13.3585271004864	13.3608451628373	13.0981839231921	12.8738401071771	12.789291137713	13.4812529362457	12.9172415298119	13.3132089992777	13.123354586543	13.344947064915	13.1866140395665	12.6147327956146	13.4639512669514	Otub2
Fcho1	NA	NA	NA	NA	NA	NA	11.3255471958904	12.0313083447786	NA	NA	NA	NA	11.7972116266396	NA	NA	NA	Fcho1
Arl6ip6	12.7700051568056	12.5619489891402	12.0845028122962	12.69226895175	NA	12.9825426620353	12.6521436169167	11.8703647195834	12.7695444823391	13.0033808741669	12.4101121033814	NA	12.2951318042977	12.4041969122226	12.2097366373078	12.1230770484621	Arl6ip6
Tubgcp6	13.236957437142	12.9192208859252	13.4488003132154	13.0327689600384	12.5320660907926	12.587634552134	13.3844330149512	NA	NA	NA	13.2453224389806	12.8955525625948	12.5814948353354	13.0179132111693	12.6633579630948	13.2842471959948	Tubgcp6
Svop	11.8321305010959	11.8992549487274	NA	NA	NA	NA	11.4345083455392	11.8708694204231	11.551761124228	11.7397890465617	11.9312102748039	NA	11.9846676688968	NA	NA	NA	Svop
Tctn1	12.4476825022453	13.0043539129494	13.3082394716443	13.4099477513891	13.1778134844631	13.2943766416995	13.1601771204082	NA	13.4855400364505	12.9671217641522	NA	12.8813281306795	13.5382495685993	13.0217677213131	NA	12.9524937404301	Tctn1
Crybb3	13.3479049863635	12.4202599929719	12.362188962094	13.6097336386277	13.1862275502706	12.535783485305	NA	13.3607849268743	13.0665697783016	12.1699801148264	12.8394476316356	13.1138356184473	13.1176972758919	NA	NA	13.2857075262544	Crybb3
Cyp2u1	13.4132312391245	13.8181827049486	13.6907509979075	13.928962440836	13.6976517749952	NA	NA	12.9144206384617	NA	13.9161873747894	13.3258113778819	NA	12.7550607320528	NA	13.5154780955717	13.5199801786468	Cyp2u1
Adcy4	NA	NA	NA	11.3620698396023	NA	NA	NA	12.4762475021008	NA	NA	12.4480027029021	NA	12.1253521191211	NA	NA	NA	Adcy4
Ehmt2	NA	NA	NA	12.1421102491022	NA	NA	NA	12.1116182271037	NA	NA	NA	NA	NA	NA	NA	11.8096113928803	Ehmt2
Aptx	NA	12.0604314332343	11.8799463790002	12.0552594089856	11.2600260240393	11.9789772832098	12.0440357959312	11.6460889311769	11.9375278921258	11.6798362380453	NA	11.5464097491585	11.5962901389604	NA	11.5206805077057	11.4481453572196	Aptx
Cdk5rap1	NA	NA	NA	NA	12.604094495882	NA	NA	NA	12.6328157576023	12.5723449558003	NA	NA	NA	NA	NA	12.2236518144209	Cdk5rap1
Adgrg6	NA	12.0207403955397	12.4242686598341	12.2169489123247	11.7240448157294	NA	12.2658962918634	12.205988690186	11.7186398969543	12.1458652938836	11.8539800578045	NA	NA	11.2275978945727	11.9559876591245	NA	Adgrg6
Pde8a	NA	11.3691125559965	12.0795724981322	12.2399293753437	12.4515018162165	12.2538369828005	NA	11.9200529368709	12.3991643586809	NA	NA	12.2283707263996	11.7858605799172	12.178239420143	11.9406019958015	11.9771415319856	Pde8a
Pdzd11	14.4070554266632	14.6033806149371	14.4100919908091	14.5625271948366	14.6661063231649	14.7941657156037	14.4411033902612	14.28220563872	13.9660269072447	14.3084697900757	14.9157364395865	14.2221726893614	14.3522974177988	14.7363268214513	14.7535458802422	14.0598012415041	Pdzd11
Mfsd5	14.3886541959828	14.9978703697205	14.8618126734526	14.8301350449915	14.9073234678732	15.0625579846033	14.9915326571392	15.0786673804249	14.9013670013953	14.9977779673576	14.3496644328888	14.8796444159553	15.0823929137086	14.5722772771053	14.7804828457582	15.0015443105243	Mfsd5
Rnf185	NA	12.8439387120288	13.2119688812889	NA	NA	NA	NA	NA	13.0917824641385	13.5439863712574	13.0522504735122	NA	NA	12.4399139741756	NA	NA	Rnf185
Mpp4	NA	NA	NA	NA	NA	NA	NA	NA	NA	11.528092659149	NA	NA	NA	NA	NA	NA	Mpp4
C1qb	13.068484403047	12.9726136826677	13.2220914930388	12.9968830062904	12.5705245979383	12.5992503703828	13.29275299625	13.3415049243821	13.6273172815686	13.7353762046726	13.2767292796008	13.5369392518487	13.1157898469453	13.4850116504552	12.7894745503191	13.0349846168186	C1qb
Erg	NA	NA	NA	NA	NA	NA	NA	NA	NA	NA	NA	NA	NA	14.0825565717562	NA	14.4127153791331	Erg
Layn	NA	NA	NA	13.1288482107365	NA	NA	NA	12.71271613757	NA	NA	NA	12.2811331379623	NA	NA	NA	11.7497144257009	Layn
Rbp4	15.0024854149474	14.8663323365189	15.0336466845244	14.1795359309731	14.6217084977459	14.8295443689043	NA	NA	14.6973314131998	NA	NA	14.7477681566417	14.8862538611461	15.2521997333832	15.5220236172701	14.5791744899559	Rbp4
Sirt4	NA	NA	NA	NA	NA	12.3371145282074	NA	NA	11.7128708676899	NA	NA	12.2318061817495	NA	NA	NA	12.1017459241471	Sirt4
Nadk	NA	NA	NA	12.709137675607	12.0939687864651	NA	12.9536926608331	12.7223806351638	NA	12.6204993549615	13.1830150008828	12.9729062139209	12.7211333753884	12.377432883541	NA	13.3861454128269	Nadk
Mmp11	14.5378735809195	NA	NA	NA	NA	NA	NA	NA	NA	NA	NA	NA	16.3312266238574	NA	NA	NA	Mmp11
Tmem94	NA	13.59609655578	13.0673536858984	13.1178021656555	13.3219703607245	13.5971563548123	13.4527045584375	NA	13.2698119134479	13.2220341183125	NA	12.8994796600812	13.7114196209214	NA	NA	13.263609584594	Tmem94
R3hdm2	12.5473886140245	12.7734957144417	12.9985287295911	12.9111223000137	NA	12.9566338879964	NA	12.9483836589397	NA	NA	13.0268899483931	12.918557675493	12.7610504406044	12.9834300949685	NA	13.0846838403842	R3hdm2
Ppp1r3f	10.8634584218018	11.1196544595106	11.6570772358192	11.054862040175	10.8658647001045	10.601594386338	11.2290110370118	10.4083509723263	11.5304892482247	11.6924716608796	10.5627957328682	10.6934869574993	11.5779244332763	11.5248697855647	NA	NA	Ppp1r3f
Mrpl33	NA	NA	NA	14.4668348371053	NA	NA	NA	NA	NA	NA	14.4429758835743	NA	NA	NA	NA	NA	Mrpl33
Myom1	NA	NA	NA	NA	NA	NA	NA	NA	11.7884858842951	13.475024066622	NA	NA	NA	NA	NA	NA	Myom1
Naaladl1	NA	NA	NA	13.745264648	NA	NA	NA	NA	NA	NA	NA	NA	NA	NA	NA	NA	Naaladl1
Slc35a3	13.8418394949323	14.0255029593556	NA	13.307172342107	14.0836455268644	13.8669408098352	14.0343691157067	13.4769107124153	NA	13.7613330664979	NA	13.9939467375549	14.0729699685421	NA	13.8385539565007	NA	Slc35a3
Egf	12.926551742815	NA	13.7480355704817	NA	13.2017885236068	14.1399190137243	12.9188613742891	13.3064889647286	NA	14.0755292886205	13.3391680124613	12.8987260780246	13.3373849639156	NA	NA	NA	Egf
Ptprk	10.9118563320731	11.4839467422382	11.3124916052057	11.9488709187387	11.4744309730432	11.2424357823284	11.13593368788	11.3923818273698	NA	10.9159764513232	NA	11.795792106168	11.2392942066371	10.9939502745648	11.3885608851551	11.4957051546595	Ptprk
Nrxn3	12.3739716809894	11.8774336874582	NA	12.6338058039594	NA	NA	NA	12.5676804354083	12.4562106518561	NA	NA	12.4387502757532	12.5031996394344	NA	NA	12.8465795015063	Nrxn3
Slc35c1	13.5109377769938	13.5944423812032	13.9232422702139	13.7747077890357	14.0302607436748	13.7599988256614	14.064288100185	13.2136527506424	NA	13.6295198518237	NA	13.4605414523378	13.7627487226609	NA	13.9212946915151	14.0223678130199	Slc35c1
Antxr1	NA	12.4609370557156	12.229206362697	NA	12.4595545703617	NA	12.3694528514443	12.0183810260654	12.1183538853439	12.7921822662235	12.0933482341275	12.2815243930168	12.6173710375146	NA	12.4954103605184	12.1936608763007	Antxr1
Trim17	13.4074247278733	NA	13.7013576585853	NA	NA	NA	NA	NA	14.1938258742433	13.8664535713676	13.5107422473004	NA	NA	NA	13.8155709185039	NA	Trim17
Sft2d2	15.6820454187112	16.073371730873	16.3288291730231	15.1413847310349	15.6937537355833	15.8644715208248	15.5371061407107	15.6642750486577	NA	15.8594644164005	16.1156106486194	15.903425284008	16.120450523085	16.1776667402956	15.8093159598304	15.9016706487999	Sft2d2
Fuom	NA	NA	11.3878934666516	NA	10.6866230810225	11.7745976522714	10.7023025740298	NA	NA	11.2003959644148	10.8119927442884	NA	11.7451448745772	9.84409529446557	10.6124538701748	NA	Fuom
Itgb1bp1	12.7752022086018	12.362541133133	12.3598208541298	12.2680927691548	NA	11.5386924499571	12.4298441913871	NA	12.0171259510035	12.4500024138702	12.7171458082035	12.4763633739206	11.9569535569574	12.6002778152841	12.0202448052076	12.4169196615534	Itgb1bp1
Mettl15	12.0438202060564	NA	NA	NA	NA	NA	12.7488658104998	12.3625411187444	12.2367646526808	NA	12.0400841942726	NA	NA	12.3216265626571	NA	11.9627044524479	Mettl15
Lzts1	12.2720115212551	12.3096241400896	NA	12.371719479817	12.143969867215	11.9229299837799	11.7896762772596	11.7521255387891	12.4719418851306	12.3603972003791	12.0504302737852	NA	12.4089426763182	12.274954650115	12.2584924251223	12.3277519130968	Lzts1
Grk4	NA	NA	NA	NA	NA	NA	NA	15.8313691033705	NA	NA	16.4581486456319	NA	15.9812573224668	NA	15.7263592069626	NA	Grk4
Crtc2	13.2900908646559	NA	NA	12.7905195571684	13.0525731450573	12.7474650276899	13.4641500525291	NA	13.9606536049125	13.5883281476465	NA	13.0480065768639	13.1007329610093	13.91405805929	12.7081829242105	13.5799287170815	Crtc2
Npm3	12.0433041724208	NA	NA	12.2142401833065	NA	11.5293768669312	NA	11.5327211799532	NA	NA	11.5612783971846	NA	11.5835764345931	NA	11.7049151810445	NA	Npm3
Itprip	NA	11.404439095491	NA	12.4476721720085	NA	NA	11.5007970746674	11.4741165852743	11.7856813194748	11.7172265816258	NA	11.3667156228855	NA	11.3997425459773	NA	12.0892220418337	Itprip
Tbc1d1	NA	NA	NA	13.3069018772668	NA	NA	NA	NA	NA	NA	NA	NA	NA	NA	NA	NA	Tbc1d1
Ostc	16.7896609959031	17.1612106305644	17.154867542657	16.9881409999937	17.175802920025	17.5225891934065	17.1529482755806	17.550829437419	16.5683911111507	16.7933873968587	16.5520025855977	16.9922413312514	16.9796819671953	16.7249401184624	17.4122638502807	16.5131307696072	Ostc
Wdr74	NA	NA	NA	13.5372790778898	13.4552758413612	NA	NA	13.444354925887	13.8472237711803	13.4354228461686	NA	13.5636372137196	NA	NA	NA	13.7698998137349	Wdr74
Paxx	13.2463501868294	13.0034652067484	13.9416987268573	NA	NA	NA	NA	NA	NA	13.9578819600736	NA	NA	13.2621198103575	13.2547599579715	13.7618939980043	13.7008514863827	Paxx
Gmeb2	NA	NA	NA	NA	NA	NA	13.7014364286306	NA	NA	NA	NA	NA	NA	NA	NA	NA	Gmeb2
Susd6	12.9263330625228	NA	NA	NA	NA	12.077603520808	NA	NA	NA	NA	12.6768628421372	12.3475687751195	12.0936519420258	12.1954614118009	12.1211060847607	11.9934054728587	Susd6
Prdm6	NA	NA	NA	NA	NA	NA	NA	NA	NA	NA	NA	NA	NA	NA	NA	14.6406798938239	Prdm6
Pwp1	13.3721557450349	12.8171650854474	13.1686345235584	13.2868453029287	13.1126509137606	13.057978358625	12.9421779909865	NA	11.6194239926983	12.7960027714718	12.9888470355745	13.1875830037445	12.7619692168698	13.1537900550958	12.898971149041	12.6785302007084	Pwp1
Sp3	NA	NA	NA	NA	11.2422690394583	12.0123032834874	12.1693769988698	11.5813135823329	NA	11.9133494586211	NA	NA	11.5292060306818	NA	NA	11.2989045625181	Sp3
Ndufa1	16.1014668966916	NA	15.8801335358729	15.6130872802364	15.7821996748761	15.7218601848088	15.7829214460042	NA	NA	15.164985468475	15.6797659711126	15.3182921238974	15.6982434427874	15.9199154396081	16.1660139713409	15.4048388750626	Ndufa1
Hmgn1	15.3307768582144	13.1723024863272	15.7111372644435	15.8347426161104	14.1599186271432	12.7686268267744	NA	NA	NA	NA	NA	12.8835139052986	13.1715990338421	NA	15.6169565542681	NA	Hmgn1
Iqcg	NA	NA	NA	NA	NA	NA	11.8615832318078	NA	NA	NA	NA	NA	NA	NA	NA	NA	Iqcg
Gnb3	13.6994856981208	13.1457666020289	13.8495223884598	13.6701693680311	13.6430218905163	12.7257177281949	12.9350489956669	12.9164579836299	12.953208846256	13.7018587394729	13.418564195427	13.2494868217645	13.3569745911443	13.4748973577064	13.8383766788902	13.1965452658836	Gnb3
Lcat	14.3537326635239	14.6950161788491	15.0357012243473	13.5981455742587	14.5534013051295	14.5813712562129	15.3290710251145	13.3953199109403	NA	14.8213504768659	14.6351739466749	14.2115841530795	14.6367492197912	15.11759440474	15.4650561678312	13.7544595560552	Lcat
Gatc	11.9306523402181	11.8595580805171	12.3537726296851	12.0165471585343	12.1243184408283	11.9599910683597	11.9373112848855	NA	12.0491065956798	11.5861830152593	11.9485752975958	11.3924408623859	10.9426171324337	11.858975614292	12.1266012351573	12.0002042734096	Gatc
Spata1	NA	11.6028797704167	NA	NA	11.7505018292793	12.15575745324	11.6837139966979	NA	11.9827369460336	11.7391941320725	NA	11.4175466479896	12.1232225793961	NA	11.8869768449206	11.47877467446	Spata1
Hdac3	14.0081303792206	13.7073184487322	14.1370005272894	13.8984970311067	14.2690484819295	13.9127732309204	14.1386154193224	14.0852605922286	13.9159316468907	14.05338123774	13.9307107738515	14.1835064047533	14.3557069782225	14.0945855565971	14.3489987229281	14.154663756328	Hdac3
Gng5	13.6371682473946	13.3771562927134	14.3913442952648	NA	NA	13.8441368899502	NA	13.5253984586696	14.0315289097872	NA	NA	NA	14.4204997712393	13.616514384091	13.9488964634014	NA	Gng5
Rtn4rl2	12.7226602663196	11.8582957730108	12.1875623993409	12.5167908087137	12.6803089711565	12.3344967683904	11.7150525141456	13.1679041894515	12.7034104818905	12.5398397614449	12.486729454649	12.7214068396785	13.0426118506888	11.7121787513249	11.5403121182131	12.7531707761248	Rtn4rl2
Klhl11	12.1576090474711	NA	12.4644334342462	11.5093643022236	12.9922922350714	NA	12.4376558547739	12.2760836834685	12.6807375110846	NA	11.7736090365934	12.6288555973134	12.1512480874558	NA	NA	12.8337360838417	Klhl11
Tyw1	NA	NA	NA	15.6506422863205	NA	NA	NA	NA	NA	NA	NA	NA	NA	NA	NA	NA	Tyw1
Cdh15	11.1746261299424	NA	NA	11.6780410854924	10.6166407322565	11.2315152108839	11.3184524266028	12.3981076972925	10.8698482779725	10.4232209824345	NA	11.9097281092084	11.4795428261899	10.7163907894977	NA	12.4598900727972	Cdh15
She	NA	NA	NA	NA	NA	NA	NA	13.9367575452405	NA	NA	NA	NA	NA	NA	NA	NA	She
Odf2	12.6563287697945	12.5312839778283	NA	12.1491596350668	NA	12.3213108726127	12.0205806778641	12.4388048450904	12.7312277988953	12.5861900536945	12.1887371871851	11.2133169012114	12.3055915403937	12.4006846806484	12.5846642565653	12.1713269402333	Odf2
Pycard	12.0089607803344	12.2929168805484	NA	12.6151468188398	12.3185484584585	11.869462753289	11.4821373660971	12.4288547710821	NA	12.2241072186785	12.1778212688827	12.0659916168313	11.5690153734946	NA	12.3419774106254	12.4674272398891	Pycard
Mal2	14.9572698503277	16.3232360008953	16.3143690473523	15.50887180038	16.2170015653523	17.0663625297022	16.5533533028989	15.9541667690128	NA	15.8614528658784	15.6857370668743	15.2240205219931	16.4690980334145	15.3309903831225	16.3272894826101	15.8237727419861	Mal2
Dph2	13.7221452068496	13.7989719878832	13.1348755753125	13.7803012327778	13.6175236258059	13.6605198041731	13.0396066002977	13.7435229844292	13.9065158078822	13.3852144971362	NA	13.5710640301374	14.1001542117881	NA	13.5907642469912	13.8949067175674	Dph2
Thap4	11.6185644514226	NA	10.9231268908044	10.6996071538932	NA	10.9676585701934	NA	NA	NA	11.2570224079643	NA	11.2777755785393	10.6862641439468	11.3103912484839	NA	10.7642910794021	Thap4
Arid2	NA	NA	NA	13.4180634197969	NA	NA	13.1294713922799	NA	NA	NA	NA	13.1863990353433	12.7933614851966	12.9502114024558	NA	12.5537036824614	Arid2
Leprot	NA	11.7340914318252	12.1926596069636	12.0194621587647	11.9724126452118	NA	NA	12.6911938994512	12.0429965148888	12.6704902853886	12.2680770114876	12.2896644673694	11.3752241018743	NA	NA	12.2897998909749	Leprot
Hspb6	15.2240544474035	NA	NA	NA	NA	NA	NA	14.3287099846159	NA	14.1854020039768	NA	NA	NA	NA	NA	NA	Hspb6
Zfand1	NA	NA	11.507611319086	11.7671581905284	11.6361895715257	NA	11.9462520166732	11.600879272828	11.3056627849451	11.4740151552487	11.1283552718972	NA	11.5411159802537	10.9511899894556	NA	11.9054434179548	Zfand1
Ccdc97	12.8259942620214	12.5944342483141	12.2075299121762	NA	12.275024512872	12.7276439682314	12.6837271533515	12.411111066671	12.5311011800326	12.8003660686971	12.6000731843684	12.3933716861968	11.453445557897	12.6399827685674	12.3647940064099	12.4912443309388	Ccdc97
Grcc10	11.8319550904934	11.196799642797	11.883616711904	11.2305235485316	10.9943688013684	11.9665757244274	11.2031496993666	11.8275750053142	10.8554682533274	NA	11.6368632763145	11.8876130752029	12.0608764631906	10.9220841514514	11.3643866161555	10.9185610619596	Grcc10
Mrpl52	NA	12.3654885984767	13.1202038511143	13.3946502542099	12.6644872847802	NA	NA	NA	12.5689750109171	NA	NA	NA	NA	NA	12.7147005818245	NA	Mrpl52
Thg1l	13.0426289490535	13.6048195980803	13.6289011520282	13.7832642887454	13.7858202472076	13.7765050008983	13.5005058089631	NA	13.9056126435308	13.6765080795245	13.4380770841614	13.6486047515744	13.5792570027553	13.2118335538137	13.6632022785795	13.4924540940642	Thg1l
Igh-1a	15.1833524087582	15.6657276218513	15.9830270615789	14.9229393842749	14.9934074221957	14.9216900836333	15.2891534720921	14.8160374161736	14.6276371714251	14.8035660971	14.2407615241075	13.9066369745816	16.6606653486645	16.5349885645475	16.7616603782053	15.8922034839443	Igh-1a
Mrps33	14.5833296221636	NA	14.7757234369425	NA	14.8645730817736	14.9289763156831	14.8953101959472	14.9731547291486	15.0442532242911	15.0001232718975	14.2998948525068	14.4813138275794	15.0955700962536	14.4216966847725	14.8236011017023	15.0322007359786	Mrps33
Arfrp1	15.0490966505418	15.3948342408217	15.1056756825871	14.7226590003435	15.1654905839008	15.2016981874693	15.3090144287992	14.9361841401239	15.5075545571368	15.2739782603922	15.057502936257	14.8664502359401	14.9876474149489	15.0722330016587	14.9558940302792	14.8420618661919	Arfrp1
Slc45a3	13.058485619156	13.146746853803	12.8023184454512	13.4009194513071	13.8685814425423	13.6413631337898	13.563684875	13.3512705435754	13.4452218173975	12.9328827851057	13.2388062614316	12.911285242439	13.2505959874861	13.4640479193462	13.8500012135312	13.1915435282719	Slc45a3
Kcnc3	12.4760044173991	13.1876258004712	13.1449035565992	12.949720948146	12.7552276809369	13.0318407449506	12.8070006454047	12.9020264587461	12.8719764468363	13.026035776213	12.7106364163604	NA	12.6980990765144	12.9383629888256	12.3929640217287	13.0001391203773	Kcnc3
P2ry1	NA	NA	NA	13.0634439568113	NA	13.1768120579235	12.9962333726614	NA	NA	NA	NA	NA	12.452269558578	13.3163522503581	13.2794538840229	NA	P2ry1
Ephb6	NA	NA	NA	NA	15.5075685821001	NA	NA	15.94239995755	15.5406699163467	NA	NA	NA	15.5047227964825	NA	NA	NA	Ephb6
Rbfox2	13.247267848422	13.1656946742262	12.8576965596383	13.47432210801	13.3945940859705	13.2002202936859	12.916124909133	12.7672078589944	12.5752863276016	12.9040156578554	12.4288602387838	13.1377195844524	13.2708829049277	13.015509558843	13.0735403922057	12.8324955056323	Rbfox2
Vldlr	11.979978872459	11.957689740245	11.6562863078444	12.5383320302133	NA	NA	NA	12.6118616681872	11.9882231209289	11.2864364730995	NA	12.7537808446499	12.2615278770092	11.2669738915219	NA	12.8674389873518	Vldlr
Ttc33	13.0723235660229	13.5280389221228	13.1454641171952	13.3707282680594	13.3132656950578	13.138679780674	13.4358785773099	13.2162820602464	13.4233785765185	13.5152439968392	13.5591021969936	13.3084670238244	13.3693656022729	13.341199115512	13.2168307201136	13.1658051896187	Ttc33
Galnt16	13.4882370556312	13.6961610389542	13.7454614335843	13.7796832645275	13.6933404039679	13.834827308795	13.6320305500784	14.005587354887	14.047846244676	13.6836048682817	14.5570188208869	13.2515830075753	14.0472721066554	14.3360637229695	13.6915125500493	14.2715157825889	Galnt16
Spata46	14.3613544067234	14.7291852354182	13.6577315461339	14.1287193540971	NA	13.7961714576664	13.7914478171123	NA	14.6169163625788	14.566256248733	NA	NA	14.0772496760823	NA	NA	14.4819381456739	Spata46
Mtco1	14.0899386901915	14.2122987838458	14.8522515160957	14.8947230454508	14.9408320298747	14.0640438111011	14.3137333502638	13.1990956422825	13.6072840727829	NA	13.72270081901	13.8177431573695	14.206327595036	NA	14.6437434748217	13.6694276651796	Mtco1
A3galt2	11.5520494316302	12.938032115703	12.8143040734027	12.8724440305956	13.0571185333282	13.7572858248538	13.1717506959352	13.4551987695151	12.9097374832686	12.8707500033461	12.5581241075405	13.1395017908801	13.3282822274913	12.9526138593062	13.5905402691617	12.9391347311361	A3galt2
Ppp2r2c	NA	NA	NA	12.5077921630416	NA	NA	NA	NA	NA	NA	NA	NA	NA	NA	NA	NA	Ppp2r2c
Spcs1	16.3234302385873	16.6534429076282	16.6705132892219	16.3796130148345	16.4951092951948	16.4630502662742	16.6964056459841	16.473066433595	16.52730514802	16.5455543230857	16.8506228513944	16.5012094259449	16.5802176220742	16.7201226496199	16.5816380928421	16.6838112758829	Spcs1
Frk	NA	NA	NA	NA	14.4491615449515	NA	NA	NA	NA	NA	NA	NA	NA	NA	NA	NA	Frk
Elovl4	13.2152944603946	NA	13.6415284307255	12.5555819167657	13.2147143613097	NA	13.2915070568259	13.0218412912386	13.106213419277	12.2551737494618	12.8737775149118	13.6477197115752	12.7689840566102	13.0693253891974	13.5275514666583	NA	Elovl4
Bcl7c	13.5476986699498	14.4011748556814	13.9746700142163	13.9298472979008	14.015896119211	14.0423584238178	13.9334640039191	13.9876159075471	14.0715483826468	13.8978356792388	13.9886631768593	14.0920610874049	14.1142313518895	13.8488308748242	13.653978937612	14.2393412173733	Bcl7c
Ctdspl	12.8317980883532	13.2897163332309	12.7685854771966	12.4041037539854	NA	12.7850825513295	13.0685767701925	12.6699258658563	13.5648163678849	13.3328897133978	13.1594629988218	12.9745741235524	12.6897468752207	12.6879661139383	12.523934342854	12.7045240237572	Ctdspl
Capn6	NA	11.4066514594842	11.2637738792725	NA	NA	NA	NA	NA	11.3394881705633	11.9362330442966	NA	NA	NA	10.8404789699862	NA	NA	Capn6
Gm10881	14.3920691698522	15.0425485849773	14.8657912558216	14.877744249949	13.5093791489147	13.3316027792574	13.3178789268781	12.8323599794883	13.4585732261769	14.1794815038811	13.8689189883863	13.5599506127131	NA	13.7425094456121	13.5003439692704	NA	Gm10881
Tm4sf1	14.149277338293	13.553803086993	13.4470443994355	15.1793768675646	13.9985082821343	13.0982199020059	13.3051313428232	14.1018664204822	13.7602711702794	14.1355739508746	13.5989997596196	15.1598138847836	13.8639730258128	13.7305068089768	13.2155596967877	14.9997368370698	Tm4sf1
Wrap73	11.4200707451286	NA	11.0363041362003	NA	11.6712225948898	11.8611799800924	11.7691105288062	10.7984799015564	11.1110052217477	11.0063821861375	NA	11.2013826907985	NA	11.2459091766378	11.3010502852973	11.1050376539518	Wrap73
Serpina10	13.8457056550158	14.5764607268419	14.5625823048887	13.3760439707801	14.2523845525914	13.8295840077394	14.2712222668353	13.9387709611957	14.6727181386869	14.080592713428	14.1516983905644	13.8224513316577	14.172482202503	14.3927400254399	14.7739942653409	13.8424780272755	Serpina10
Krt12	NA	NA	NA	NA	NA	NA	NA	NA	14.2705873404475	NA	NA	NA	NA	NA	NA	NA	Krt12
Cfap300	13.096260535114	NA	12.6005866241959	12.9875091783283	13.056334581846	NA	NA	NA	13.3655979525819	NA	NA	NA	NA	NA	NA	13.157998969532	Cfap300
Rgn	NA	NA	NA	NA	NA	NA	NA	NA	12.5874306278668	NA	NA	NA	NA	NA	NA	NA	Rgn
Atp5mk	14.8856773101183	15.6578180581338	16.4764994060478	15.3373466320405	15.3777561835353	16.321783677267	15.2214813922516	15.6680622673355	15.4797108048752	15.1070985356009	15.4912988296674	15.3193687054031	16.4915243197656	15.1808260292452	15.3163451786529	15.383795402916	Atp5mk
Slc26a11	13.922742339816	NA	NA	14.1426575383171	14.0644985905158	NA	13.9206412911456	NA	13.8490727345397	NA	14.399978804674	14.495673929319	14.2319936318942	13.790195747096	NA	NA	Slc26a11
Rps29	16.5287288022699	16.8208271518032	16.3486590049972	16.9301829168653	16.704119788513	17.1900078948718	16.3506664411133	17.1879416048391	16.2756716741337	16.3311286323959	16.2964609923079	17.0660786763756	16.5491694785644	16.355511119323	16.8408025058393	16.9277548180466	Rps29
Spock3	12.8962529248166	12.938114841098	12.9214114110859	13.1370711884014	13.1631590511307	12.9813335920446	13.5053525768904	NA	12.9006762721264	NA	NA	12.9971000740595	13.4345761062096	12.9199731488618	13.2298657671432	NA	Spock3
Gas2	12.2585395351662	NA	13.0298462492619	NA	12.5738530692402	13.1200239848637	12.468165810119	12.1669350757562	12.5992503703828	12.8190534128448	NA	NA	12.9173198610278	NA	NA	NA	Gas2
Mrpl57	12.9928923220966	13.0204383059004	12.5385527131111	12.7347688846499	13.2289975134856	12.6571688124595	NA	13.2170080047994	12.2850293588647	12.9058138081132	13.3915926729453	12.7131007831886	13.1516761958171	13.1429462574168	13.0001708168146	13.1328210067796	Mrpl57
Dennd4b	15.7518343053214	15.4923351664663	NA	15.6627879647287	15.2219948606061	NA	NA	NA	15.9454689845573	NA	15.9969611015053	NA	15.8256420494947	NA	NA	15.7230049278587	Dennd4b
Cachd1	NA	NA	NA	13.9261384462528	13.5721199057731	NA	NA	NA	13.7948321245412	13.690554594105	12.7709467060944	NA	NA	NA	NA	14.1623047770472	Cachd1
Phykpl	11.9978322162828	12.2698162955623	12.4121040446776	12.2208619666675	12.1926965892664	12.3776064036565	12.231794184111	12.566981594589	12.0648269531809	12.6611790768771	12.5939209474566	12.4631386153441	12.4096375522617	NA	12.3163041620792	11.4474965466654	Phykpl
Ntn1	NA	NA	NA	11.9123841548704	NA	NA	NA	12.2461735019621	12.3409127084282	NA	12.183818342802	12.416802804462	NA	NA	11.0064803692091	12.2587721184615	Ntn1
Arl5b	NA	NA	NA	12.3215983788543	NA	NA	NA	NA	NA	NA	NA	NA	NA	NA	NA	11.8362160818401	Arl5b
Mmd2	13.0986440454813	13.7430882643018	14.0261689496861	12.9603658190336	13.7906437669024	13.9595854313662	13.7235756257997	13.5131970958395	13.5882578659875	13.349709715834	13.2219722114434	12.6794691033123	13.8259724064826	13.7107956737022	13.8278884748691	13.283078221703	Mmd2
Gadd45a	12.6195138871403	NA	11.8892491687262	11.3585028582853	11.7484193013865	11.5833648836674	NA	11.7518452864648	NA	11.9103316743717	12.1852471236192	11.7766263110222	11.7055805530755	11.6415776382705	11.8935518190136	11.9252243253509	Gadd45a
Ctrb1	15.0622527765023	NA	NA	14.9123607625595	NA	NA	NA	NA	NA	NA	NA	14.8711688826792	NA	14.8736555794984	NA	NA	Ctrb1
Zfp37	12.1281876987719	12.3829292836783	NA	12.0754156374186	NA	12.3487087927797	12.5491300614029	NA	12.3600377411639	12.4478219532024	12.6815920132361	NA	11.9315796491795	12.2977989853741	12.0678914330918	12.0911146783175	Zfp37
Bcan	13.2514838900032	13.3566582905712	NA	NA	13.3361159862466	NA	13.2326502650786	NA	13.6086360090939	NA	NA	NA	12.7659532064615	NA	NA	NA	Bcan
Ngef	13.0919295338332	NA	13.3557915467536	13.3491844560693	13.88859105785	13.4129270363159	13.0660908727038	NA	13.6512535466988	NA	13.3401282737006	13.5142332400323	13.4778720790598	13.2532743104593	NA	13.2880008897076	Ngef
Cpa1	NA	NA	NA	11.852872781606	NA	NA	NA	NA	NA	NA	NA	NA	NA	NA	NA	NA	Cpa1
Fign	NA	NA	NA	NA	NA	NA	NA	NA	14.6982597237914	NA	NA	NA	NA	14.4839983693935	NA	NA	Fign
Chic2	12.4977770064295	13.1745434299996	13.1910144767163	12.6025109777062	13.3399613176519	12.8612110034572	12.9950816725855	13.2928823801379	13.3911630196959	13.0793747774694	NA	13.0986917413318	12.6730042486336	13.0125005846681	12.8121452096059	12.8659999824181	Chic2
Ak6	12.132008037072	12.5939839533032	NA	13.482202926296	NA	NA	12.2235583030433	12.7433407669714	13.1761310646928	12.2675796878022	11.8349450230622	NA	13.0367660263686	11.9414878326699	NA	12.3255640600162	Ak6
Ccdc66	14.4219661821486	NA	NA	NA	NA	15.2259605272362	NA	NA	14.3977080530356	NA	NA	NA	NA	NA	NA	14.8196801569471	Ccdc66
