## Supplemental Tables for "Proximity labelling reveals the compartmental proteome of murine sensory neurons": STable12.bulk-explant-limma.xlsx

### Sheet: README
Sheet	Description	Notes
STable12.bulk-explant-limma	limma output for differentially expressed proteins (DEPs)	NAs are present when protein is in to few samples to fit a linear model. These are not considered significant

### Sheet: STable12
	logFC	AveExpr	t	P.Value	adj.P.Val	B
Gfra1	-2.46197	14.4103	-26.6347	5.43e-14	2.38e-10	21.9512
Gpc1	-1.91702	15.1582	-26.3049	6.51e-14	2.38e-10	21.795
Mybbp1a	-1.53143	15.5903	-25.6543	9.39e-14	2.38e-10	21.479
Hk2	-1.93211	15.274	-23.0949	4.34e-13	8.25e-10	20.1266
Plxna4	-1.63278	14.1343	-22.5569	6.12e-13	9.29e-10	19.818
P4ha2	-1.89249	13.8229	-22.1715	7.85e-13	9.94e-10	19.5913
Vgf	-2.1929	16.7261	-21.6853	1.08e-12	1.18e-09	19.2982
Plin2	-1.78226	14.5892	-21.1995	1.5e-12	1.43e-09	18.9975
Ddx21	-1.39425	15.8991	-18.9693	7.46e-12	6.3e-09	17.5034
Map7d1	-1.56665	16.3162	-18.7507	8.82e-12	6.7e-09	17.3462
Nes	-1.91	17.2487	-18.2641	1.28e-11	8.87e-09	16.9885
Spp1	-2.56738	14.7904	-17.2462	2.91e-11	1.84e-08	16.2048
Kcnj10	1.72052	14.9797	17.1	3.29e-11	1.92e-08	16.0881
Tnc	-1.84473	16.5047	-16.9274	3.8e-11	2.06e-08	15.949
Nrcam	-1.47092	14.449	-16.7678	4.35e-11	2.2e-08	15.8189
Ank2	-1.16776	16.051	-16.4396	5.76e-11	2.73e-08	15.5472
Sema7a	-1.65678	13.668	-16.1085	7.68e-11	3.42e-08	15.2672
Fos	2.35367	13.6742	17.3372	8.1e-11	3.42e-08	15.2004
Nptx1	-1.24306	15.8778	-15.8339	9.8e-11	3.59e-08	15.0303
P4ha1	-1.37913	15.8515	-15.8284	9.85e-11	3.59e-08	15.0256
Upp1	-1.50992	14.1931	-15.8193	9.93e-11	3.59e-08	15.0176
Gpr158	-1.46864	13.9261	-15.5432	1.27e-10	4.2e-08	14.7749
Adamts4	-1.29505	13.737	-15.5428	1.27e-10	4.2e-08	14.7745
Ybx3	-1.58907	15.8963	-15.4584	1.37e-10	4.35e-08	14.6995
Mthfd2	-1.30091	14.688	-15.2059	1.73e-10	5.27e-08	14.4723
Maged1	-0.974528	15.3477	-15.1598	1.81e-10	5.28e-08	14.4303
Esd	-1.16689	18.1241	-14.6303	2.98e-10	8.08e-08	13.9395
Sprr1a	-3.40558	16.3856	-17.1067	2.97e-10	8.08e-08	13.878
Poldip3	-0.97365	14.6171	-14.3979	3.73e-10	9.76e-08	13.7185
Ldha	-0.923374	20.4949	-14.231	4.39e-10	1.11e-07	13.5575
Lgals3	-2.31914	16.8687	-13.6839	7.57e-10	1.85e-07	13.0164
Slit1	-0.94408	14.751	-13.5341	8.82e-10	2.07e-07	12.8646
Sec23b	-0.852544	15.2267	-13.5132	9.01e-10	2.07e-07	12.8432
Timp1	-2.77323	15.315	-14.3154	1.02e-09	2.21e-07	12.7681
Rsl1d1	-1.48594	14.8638	-13.4393	9.72e-10	2.17e-07	12.7677
Dnmt1	-1.22566	14.0814	-13.3622	1.05e-09	2.22e-07	12.6883
Ugdh	-1.57721	15.6948	-13.2727	1.15e-09	2.37e-07	12.5957
Cntn2	-0.893096	15.5245	-13.2058	1.24e-09	2.45e-07	12.526
Sez6l	-1.98121	13.3644	-15.1856	1.29e-09	2.45e-07	12.5175
Ubr2	-0.875589	15.6037	-13.1786	1.27e-09	2.45e-07	12.4977
Ppp1r18	-0.825722	15.5306	-13.1149	1.36e-09	2.47e-07	12.431
Pgk1	-0.888607	20.371	-13.1125	1.37e-09	2.47e-07	12.4284
Aars1	-0.821498	18.3679	-13.0455	1.47e-09	2.59e-07	12.3579
Ddx5	-0.793368	17.602	-12.983	1.57e-09	2.7e-07	12.2918
Flrt3	-1.43434	15.4302	-12.9154	1.68e-09	2.84e-07	12.2199
Hmox1	-1.7789	14.8417	-12.862	1.78e-09	2.94e-07	12.1628
Ndel1	-0.757429	14.7759	-12.6912	2.14e-09	3.38e-07	11.9791
Pxdn	-1.59123	14.1333	-12.6757	2.18e-09	3.38e-07	11.9622
Daam2	0.939125	14.626	12.6741	2.18e-09	3.38e-07	11.9605
Akr1b7	-1.66829	16.2445	-12.5531	2.49e-09	3.78e-07	11.8286
Htra1	-0.980952	17.857	-12.3948	2.96e-09	4.4e-07	11.6545
Lrrfip1	-1.56109	13.3542	-12.3504	3.11e-09	4.4e-07	11.6052
Plod1	-1.01689	14.6352	-12.3458	3.12e-09	4.4e-07	11.6001
Rrm1	-1.07248	13.1242	-12.3441	3.13e-09	4.4e-07	11.5982
Erc1	-0.736218	14.6933	-12.3243	3.2e-09	4.42e-07	11.5761
Plod3	-0.952626	15.002	-12.2375	3.52e-09	4.77e-07	11.4793
Irs2	-0.99375	16.8459	-12.2106	3.63e-09	4.77e-07	11.4491
Zc3hav1	-0.834006	14.883	-12.2047	3.65e-09	4.77e-07	11.4425
Rbfox3	0.733191	14.9956	12.1918	3.71e-09	4.77e-07	11.428
Arhgef2	-1.04105	14.1689	-12.1614	3.84e-09	4.86e-07	11.3938
Polr2a	-0.772318	14.8559	-12.0562	4.32e-09	5.33e-07	11.2748
Ret	-1.11562	15.9296	-12.0501	4.35e-09	5.33e-07	11.2678
Peak1	-1.07421	13.8918	-12.0043	4.58e-09	5.52e-07	11.2158
Pecam1	-1.17469	14.3846	-11.9251	5.01e-09	5.95e-07	11.1251
Hmga1	-1.39833	17.0721	-11.8645	5.37e-09	6.27e-07	11.0555
Rps19bp1	-1.83836	12.6217	-11.8343	5.56e-09	6.4e-07	11.0207
Mmp14	-1.30821	13.3572	-11.8118	5.7e-09	6.47e-07	10.9947
Madd	-0.722772	14.4888	-11.7487	6.13e-09	6.69e-07	10.9215
Rab9b	0.733736	15.1135	11.7376	6.21e-09	6.69e-07	10.9086
Nop2	-1.02553	14.0957	-11.7331	6.24e-09	6.69e-07	10.9033
Plekha1	-0.757473	13.7943	-11.7178	6.36e-09	6.69e-07	10.8855
Appl2	-0.76866	14.8038	-11.7152	6.38e-09	6.69e-07	10.8825
Map6	-0.809651	17.1663	-11.6894	6.57e-09	6.69e-07	10.8524
Nol7	-1.25543	13.3926	-11.6837	6.61e-09	6.69e-07	10.8458
Bicd2	-0.732443	14.3755	-11.6824	6.62e-09	6.69e-07	10.8442
Abca1	-0.808506	15.017	-11.6649	6.76e-09	6.69e-07	10.8237
Micall2	-1.03689	13.657	-11.6574	6.82e-09	6.69e-07	10.8151
Nsun2	-0.655932	15.735	-11.6501	6.87e-09	6.69e-07	10.8065
Kif5a	0.856283	16.3537	11.5718	7.53e-09	7.24e-07	10.7145
Ldlr	-1.00274	15.4611	-11.5521	7.71e-09	7.32e-07	10.6912
Ube4b	-0.956659	15.5164	-11.4573	8.61e-09	8.08e-07	10.579
Cttn	-0.893402	17.4347	-11.4287	8.91e-09	8.17e-07	10.5449
Tnfrsf21	-0.990832	13.676	-11.4268	8.93e-09	8.17e-07	10.5427
Cmip	-0.718403	14.4442	-11.2945	1.04e-08	9.44e-07	10.3843
Zyx	-1.12001	15.6658	-11.2122	1.15e-08	1.02e-06	10.285
Ezr	-0.959806	17.0897	-11.2089	1.16e-08	1.02e-06	10.2809
Igfbp7	-1.64022	13.0373	-11.1836	1.19e-08	1.04e-06	10.2502
Cd44	-1.22719	17.2697	-11.1666	1.22e-08	1.05e-06	10.2295
Baiap2l1	0.782952	13.5502	11.0881	1.34e-08	1.13e-06	10.1338
Ddx18	-1.17645	14.6022	-11.0873	1.34e-08	1.13e-06	10.1329
Stard13	-0.663417	14.4204	-11.016	1.46e-08	1.21e-06	10.0454
Sting1	-1.29747	14.3797	-11.0069	1.48e-08	1.21e-06	10.0342
Frmd4a	-0.705276	14.9003	-11.0063	1.48e-08	1.21e-06	10.0335
Sdc1	-1.81426	13.2432	-11.5519	1.62e-08	1.24e-06	10.0085
Acbd5	0.682641	15.8585	10.9822	1.52e-08	1.22e-06	10.0039
Bysl	-1.26775	12.7696	-10.9784	1.53e-08	1.22e-06	9.99912
Myo10	-1.18907	13.3133	-10.9609	1.56e-08	1.23e-06	9.97748
Angptl2	-1.08	15.4127	-10.9534	1.58e-08	1.23e-06	9.96833
Tubb6	-1.69455	19.5642	-10.9313	1.62e-08	1.24e-06	9.94097
F10	1.77401	18.8781	10.908	1.67e-08	1.26e-06	9.91201
Itga7	-0.701713	17.8377	-10.8863	1.71e-08	1.28e-06	9.88517
Mxra8	-1.34394	14.486	-10.8731	1.74e-08	1.28e-06	9.86876
Flii	-0.597572	15.1003	-10.8718	1.74e-08	1.28e-06	9.8671
Mrto4	-0.955476	14.2821	-10.7585	2e-08	1.46e-06	9.72553
Cacna1b	-0.856482	13.5188	-10.7234	2.09e-08	1.51e-06	9.68148
Prkar1b	1.07421	15.7331	10.7087	2.13e-08	1.52e-06	9.66298
Nlgn2	-0.735701	13.2325	-10.7052	2.14e-08	1.52e-06	9.65857
Cd63	-1.48647	16.7693	-10.6822	2.2e-08	1.55e-06	9.62947
Tspyl4	0.870956	14.2243	10.6621	2.26e-08	1.57e-06	9.60417
Tagln2	-0.868936	17.8896	-10.5998	2.44e-08	1.68e-06	9.52519
Pgm1	-0.724336	17.7883	-10.5099	2.73e-08	1.87e-06	9.41051
Pkm	-0.714673	21.1541	-10.4605	2.91e-08	1.95e-06	9.34716
Nol6	-1.35078	12.6417	-10.448	2.95e-08	1.97e-06	9.33102
Uap1	-1.07103	14.9446	-10.4405	2.98e-08	1.97e-06	9.32139
Clic4	-1.01282	17.3659	-10.4012	3.13e-08	2.05e-06	9.27079
Igfbp3	-1.88676	14.1413	-17.8436	2.77e-08	1.88e-06	9.24948
Klf13	-1.47383	12.4705	-10.3612	3.3e-08	2.14e-06	9.219
Rab27b	0.922361	13.9196	10.3132	3.5e-08	2.26e-06	9.15678
Mfap1a	-0.858347	13.3051	-10.2327	3.89e-08	2.47e-06	9.05181
Ppp1r13l	-0.87959	15.4725	-10.2283	3.91e-08	2.47e-06	9.04601
Sparc	-0.961634	15.3117	-10.1783	4.17e-08	2.62e-06	8.98043
Rnf213	-0.681317	13.5145	-10.1429	4.36e-08	2.72e-06	8.93392
Nudt16l1	0.709023	14.1252	10.1205	4.49e-08	2.77e-06	8.90436
Dclk1	-0.679815	18.5835	-10.1081	4.57e-08	2.8e-06	8.8879
Acsbg1	0.752062	17.6185	10.0551	4.89e-08	2.97e-06	8.81771
Raver1	-0.948288	14.6619	-10.0268	5.07e-08	3.06e-06	8.78018
Ubl5	-0.963857	15.181	-9.99768	5.27e-08	3.15e-06	8.74135
Cdk17	-1.07268	13.3195	-9.98769	5.34e-08	3.17e-06	8.72803
Rtn4	-0.729021	19.308	-9.97865	5.41e-08	3.18e-06	8.71596
Itih3	1.04819	15.9483	9.93913	5.69e-08	3.33e-06	8.6631
Ddx27	-1.1146	12.5697	-9.93239	5.74e-08	3.33e-06	8.65407
Plat	-2.15553	14.3543	-10.3435	6.49e-08	3.68e-06	8.63168
Slc12a2	0.705358	17.7955	9.88528	6.11e-08	3.52e-06	8.5908
Rab11fip5	-0.686114	16.2692	-9.86457	6.28e-08	3.59e-06	8.56291
Mthfd1l	-0.67994	16.9088	-9.83156	6.56e-08	3.69e-06	8.51837
Ptprf	-0.687779	15.5745	-9.80058	6.84e-08	3.8e-06	8.47644
Sema6d	-0.978261	14.1434	-9.79955	6.85e-08	3.8e-06	8.47506
Adarb1	-0.863479	12.8305	-9.78934	6.94e-08	3.81e-06	8.46121
Sema4f	-0.875929	13.8415	-9.78605	6.97e-08	3.81e-06	8.45675
Ipo7	-0.7702	16.2278	-9.77359	7.09e-08	3.85e-06	8.43985
Akap2	-0.826539	14.9601	-9.76199	7.2e-08	3.88e-06	8.42409
Slc17a6	-0.99844	16.1872	-9.72238	7.59e-08	4.06e-06	8.37016
Tenm3	-1.20038	14.6361	-9.67914	8.04e-08	4.27e-06	8.31112
Antxr2	-0.737607	15.0836	-9.66777	8.17e-08	4.31e-06	8.29555
Serpinb1a	-1.54164	17.2344	-9.64804	8.39e-08	4.39e-06	8.2685
Pgrmc1	0.825218	17.6135	9.63439	8.54e-08	4.4e-06	8.24978
Trip12	-0.89904	14.1615	-9.63339	8.55e-08	4.4e-06	8.2484
Xpnpep1	-0.534028	15.6012	-9.63221	8.57e-08	4.4e-06	8.24678
Tes	-1.13132	16.1311	-9.60223	8.92e-08	4.55e-06	8.20556
Polr2b	-0.646995	14.4672	-9.59725	8.98e-08	4.55e-06	8.19869
Ctsc	-0.862343	15.2114	-9.57353	9.27e-08	4.66e-06	8.166
Erc2	-1.19633	14.7077	-9.54671	9.61e-08	4.8e-06	8.12894
Pum3	-1.05463	13.544	-9.46549	1.07e-07	5.33e-06	8.01624
Txnrd1	-0.71198	17.2737	-9.45732	1.09e-07	5.35e-06	8.00486
Inpp5f	-0.697906	14.4356	-9.42703	1.13e-07	5.55e-06	7.96262
Pcdhga4	-1.39967	13.3866	-9.41012	1.16e-07	5.64e-06	7.93899
Drg1	-0.551806	14.8245	-9.35902	1.24e-07	6.01e-06	7.86738
Ppp2r1b	-1.17327	12.9548	-9.34121	1.27e-07	6.12e-06	7.84234
Galk1	-0.66531	15.6887	-9.31528	1.32e-07	6.3e-06	7.80583
Atp1a2	0.709065	19.395	9.29406	1.36e-07	6.44e-06	7.7759
Ttc39b	-0.730823	14.4001	-9.28903	1.37e-07	6.44e-06	7.76879
Zeb1	-1.18673	12.8787	-9.28621	1.37e-07	6.44e-06	7.76482
Niban2	-0.736898	17.6019	-9.27673	1.39e-07	6.48e-06	7.75142
Mars1	0.652118	17.7189	9.26332	1.42e-07	6.57e-06	7.73244
Flnc	-1.3324	16.2104	-9.25424	1.44e-07	6.61e-06	7.71958
Fbln2	-1.46681	13.827	-9.21993	1.51e-07	6.89e-06	7.67091
Procr	-1.48623	13.6836	-10.0018	1.9e-07	8.43e-06	7.61598
Zfp36l2	-1.71526	14.9398	-13.7388	2.65e-07	1.05e-05	7.59199
Dcaf1	-0.961386	13.3051	-9.16116	1.63e-07	7.43e-06	7.58724
Ascc2	-1.26736	13.1228	-9.92203	2.08e-07	8.88e-06	7.563
Tmub1	0.850959	14.3792	9.14356	1.68e-07	7.57e-06	7.56209
Zfand6	-0.8183	13.6795	-9.10013	1.78e-07	8e-06	7.49991
Ncl	-0.714589	18.6946	-9.05983	1.88e-07	8.42e-06	7.44199
Hdlbp	-0.703876	16.7577	-9.04454	1.92e-07	8.47e-06	7.41997
Loxl4	-1.46724	12.8283	-9.04172	1.93e-07	8.47e-06	7.41591
Rab4a	0.64801	15.6827	9.03873	1.94e-07	8.47e-06	7.41159
Sh3kbp1	-0.70296	14.3702	-9.03495	1.95e-07	8.47e-06	7.40615
Adamts1	-1.51864	13.3887	-9.01489	2.01e-07	8.61e-06	7.3772
Cdc5l	-0.536109	15.1047	-9.01488	2.01e-07	8.61e-06	7.37717
Nifk	-1.19583	12.8786	-9.35493	2.23e-07	9.29e-06	7.34186
Pcsk1	-0.847674	14.1285	-8.98004	2.11e-07	8.95e-06	7.32677
Aldh1l2	-0.847718	13.6308	-8.97587	2.12e-07	8.95e-06	7.32072
Papln	0.659396	15.4016	8.95216	2.19e-07	9.21e-06	7.28634
Trp53i11	-1.23978	14.367	-8.92504	2.28e-07	9.41e-06	7.24691
Il6st	-0.628077	15.0801	-8.92485	2.28e-07	9.41e-06	7.24663
Ebna1bp2	-1.37679	12.8724	-8.9208	2.29e-07	9.42e-06	7.24073
Snw1	-0.655928	15.0271	-8.90155	2.36e-07	9.63e-06	7.21268
Tars3	0.607232	16.4239	8.89705	2.37e-07	9.64e-06	7.20612
Serpinh1	-0.668707	18.4842	-8.893	2.39e-07	9.64e-06	7.20021
Plxna2	-1.64038	14.2826	-8.886	2.41e-07	9.69e-06	7.19
Synpo	-0.94977	14.8312	-8.82288	2.64e-07	1.05e-05	7.0976
Aatf	-1.33996	12.1468	-8.81496	2.67e-07	1.06e-05	7.08597
Nptx2	-0.784162	14.7274	-8.8031	2.71e-07	1.07e-05	7.06853
Impdh1	-0.873097	15.2723	-9.11493	3.05e-07	1.19e-05	7.02018
Matn2	0.650606	15.5125	8.75233	2.92e-07	1.14e-05	6.99373
Gdap1	0.704051	17.199	8.71251	3.09e-07	1.19e-05	6.93485
Nop16	-0.888845	13.2066	-8.71185	3.1e-07	1.19e-05	6.93387
Rmdn2	0.620452	13.8698	8.67378	3.27e-07	1.25e-05	6.87739
Timp3	-1.06625	14.9209	-8.66629	3.31e-07	1.26e-05	6.86626
Alas1	-1.30212	12.7153	-8.65724	3.35e-07	1.27e-05	6.85279
Shmt2	-0.892874	16.6317	-8.62964	3.49e-07	1.32e-05	6.81169
Noc2l	-1.39903	12.4989	-8.60614	3.61e-07	1.36e-05	6.77661
Aldh18a1	-0.658754	17.6716	-8.60025	3.64e-07	1.36e-05	6.76779
Gys1	-0.577911	15.6421	-8.59447	3.67e-07	1.37e-05	6.75915
Nosip	-0.60433	14.0349	-8.56146	3.85e-07	1.43e-05	6.70971
Picalm	-0.544273	16.4696	-8.51439	4.13e-07	1.52e-05	6.63897
App	-0.724491	15.93	-8.51257	4.14e-07	1.52e-05	6.63623
Spryd7	0.584983	15.5592	8.4927	4.26e-07	1.56e-05	6.60628
Zdhhc17	0.682159	16.2424	8.48404	4.32e-07	1.57e-05	6.59322
Ascc3	-0.979456	13.0409	-8.48022	4.34e-07	1.57e-05	6.58744
Fmo1	0.73237	16.575	8.47682	4.36e-07	1.57e-05	6.58231
Slc7a2	0.887405	15.242	8.47584	4.37e-07	1.57e-05	6.58084
Nrdc	-0.52733	14.9883	-8.47008	4.41e-07	1.57e-05	6.57212
Pdlim1	-1.2095	16.3	-8.46611	4.43e-07	1.57e-05	6.56613
Ubr3	-0.687356	14.5272	-8.4595	4.48e-07	1.58e-05	6.55612
Itgb8	-0.738664	14.459	-8.43388	4.65e-07	1.64e-05	6.51734
Jakmip1	0.649542	14.2166	8.42661	4.7e-07	1.65e-05	6.50631
Chd8	-0.875279	13.4799	-8.38052	5.03e-07	1.75e-05	6.43627
Ncor2	-0.69324	14.9097	-8.37369	5.08e-07	1.76e-05	6.42588
Pitpnm2	0.588062	15.5014	8.33194	5.41e-07	1.86e-05	6.36215
Trio	-0.486752	14.6399	-8.33152	5.41e-07	1.86e-05	6.36151
Rbm22	-0.480442	14.1016	-8.2926	5.74e-07	1.96e-05	6.30192
Zfand5	-1.10254	13.8323	-8.28572	5.8e-07	1.97e-05	6.29136
Stat2	-0.669063	15.0293	-8.25221	6.1e-07	2.07e-05	6.23987
Srxn1	-0.861276	15.3633	-8.23822	6.23e-07	2.1e-05	6.21833
Puf60	-0.491748	16.0499	-8.19795	6.62e-07	2.22e-05	6.15617
Esf1	-1.15198	13.0654	-8.17184	6.88e-07	2.3e-05	6.11577
Bop1	-0.682424	13.6964	-8.16741	6.93e-07	2.31e-05	6.1089
Rimkla	0.82672	14.5642	8.14026	7.22e-07	2.39e-05	6.06678
Hcn1	-0.691896	14.3409	-8.13917	7.23e-07	2.39e-05	6.06509
Chtop	-0.780424	15.3848	-8.1332	7.3e-07	2.39e-05	6.05582
Clip4	0.652081	13.5916	8.13023	7.33e-07	2.39e-05	6.05119
Ptk7	-0.844151	14.3559	-8.12887	7.34e-07	2.39e-05	6.04909
Mcam	-0.766582	16.5193	-8.12293	7.41e-07	2.4e-05	6.03984
Serpina3n	-0.924581	15.2772	-8.1205	7.44e-07	2.4e-05	6.03607
Nptxr	-0.896207	14.6607	-8.11716	7.48e-07	2.4e-05	6.03086
Map1b	-0.581589	20.1615	-8.11659	7.48e-07	2.4e-05	6.02998
Bcar1	-0.731287	13.8023	-8.11338	7.52e-07	2.4e-05	6.02498
Adcyap1	-1.16505	15.1609	-8.08803	7.81e-07	2.48e-05	5.98547
Icam2	-0.733238	13.9167	-8.07687	7.95e-07	2.52e-05	5.96807
Znfx1	-0.574919	14.6608	-8.06447	8.1e-07	2.55e-05	5.94869
Pdcd6ip	-0.421726	16.782	-8.05449	8.22e-07	2.58e-05	5.93308
Gfpt1	-0.523861	15.0831	-8.04678	8.32e-07	2.6e-05	5.92102
Slc7a14	-0.768864	14.1736	-8.04459	8.35e-07	2.6e-05	5.91758
Arhgap22	-0.788522	13.3895	-8.03671	8.45e-07	2.61e-05	5.90524
Pde1c	-0.741858	15.095	-8.0367	8.45e-07	2.61e-05	5.90523
Habp2	1.25177	13.9459	8.0317	8.52e-07	2.62e-05	5.8974
Clstn1	-0.526433	15.499	-7.96521	9.43e-07	2.88e-05	5.79289
Stam2	-0.552442	14.507	-7.96322	9.46e-07	2.88e-05	5.78976
Jph3	0.544815	14.2716	7.95881	9.52e-07	2.88e-05	5.78281
Top1	-0.592379	16.4733	-7.95817	9.53e-07	2.88e-05	5.78181
Abca6	0.661818	15.1315	7.953	9.61e-07	2.9e-05	5.77364
Riok3	-0.770274	14.2311	-7.9413	9.78e-07	2.94e-05	5.75518
Adgre5	-0.897736	13.9259	-7.91047	1.03e-06	3.06e-05	5.70644
Ptpn23	-0.433732	15.6194	-7.90969	1.03e-06	3.06e-05	5.70519
Actn4	-0.615048	18.1292	-7.89173	1.06e-06	3.13e-05	5.67673
Snap47	0.465482	15.9884	7.88344	1.07e-06	3.16e-05	5.66358
Fbxo30	-0.568285	13.6883	-7.88036	1.07e-06	3.16e-05	5.65871
Map2	0.578249	16.0435	7.86639	1.1e-06	3.22e-05	5.63652
Wdr24	0.554264	14.3666	7.85925	1.11e-06	3.22e-05	5.62516
Ddi2	-0.468403	15.6303	-7.85882	1.11e-06	3.22e-05	5.62448
Ripor1	-0.584964	13.5289	-7.85861	1.11e-06	3.22e-05	5.62414
Slmap	0.560666	16.9669	7.85687	1.11e-06	3.22e-05	5.62139
Cfdp1	-0.792976	15.4663	-7.84076	1.14e-06	3.29e-05	5.59575
Cep170	-0.549027	16.9274	-7.83696	1.15e-06	3.29e-05	5.5897
Steap4	0.699248	15.0679	7.83628	1.15e-06	3.29e-05	5.58861
Fyttd1	-1.12979	13.9847	-7.83249	1.16e-06	3.29e-05	5.58257
Rrbp1	-0.530826	18.1033	-7.81747	1.18e-06	3.36e-05	5.55862
Ttc5	0.528444	14.8142	7.80746	1.2e-06	3.4e-05	5.54264
Stbd1	0.534482	15.4609	7.78742	1.24e-06	3.49e-05	5.51061
Rrp9	-0.867314	13.8144	-7.78356	1.25e-06	3.5e-05	5.50444
Kdm4b	-1.28214	12.928	-9.77958	2.08e-06	5.18e-05	5.50225
Robo2	-0.665802	13.4583	-7.77591	1.26e-06	3.53e-05	5.4922
Tmx2	0.751941	17.7821	7.76295	1.29e-06	3.59e-05	5.47144
Chl1	-0.682074	15.6721	-7.73971	1.34e-06	3.71e-05	5.43416
Oxsr1	-0.432727	16.2033	-7.70235	1.42e-06	3.92e-05	5.37408
Bcap31	0.550424	18.3662	7.69558	1.43e-06	3.93e-05	5.36317
Ecm1	-0.915385	14.1558	-7.69372	1.44e-06	3.93e-05	5.36017
Znf593	-0.725159	13.3932	-7.69299	1.44e-06	3.93e-05	5.359
Ptpn12	-0.57177	14.2832	-7.66152	1.51e-06	4.11e-05	5.30819
Tln1	-0.484062	17.9961	-7.6597	1.52e-06	4.11e-05	5.30526
Ptprn	-0.877378	13.8646	-7.65865	1.52e-06	4.11e-05	5.30356
Tbl3	-0.943101	13.244	-7.65429	1.53e-06	4.12e-05	5.29651
Map4k5	-0.538237	13.8523	-7.63983	1.57e-06	4.2e-05	5.27312
Plrg1	-0.592309	14.2647	-7.63481	1.58e-06	4.21e-05	5.26499
Irf2bp2	-1.23041	12.7062	-7.6335	1.58e-06	4.21e-05	5.26286
Syt4	-0.979486	15.8059	-7.62486	1.6e-06	4.26e-05	5.24886
Serpine2	-1.17626	15.1503	-7.61659	1.62e-06	4.29e-05	5.23544
Camk2b	0.610896	14.4288	7.61274	1.63e-06	4.29e-05	5.22919
Mpp2	0.571932	15.1069	7.61248	1.63e-06	4.29e-05	5.22878
Ppfibp1	-0.59983	14.4884	-7.60841	1.64e-06	4.31e-05	5.22218
Crocc	0.461353	14.2249	7.60218	1.66e-06	4.34e-05	5.21206
Phactr4	-0.847082	13.0365	-7.58538	1.71e-06	4.44e-05	5.18475
Tubb1	0.915498	15.0674	7.57777	1.73e-06	4.48e-05	5.17237
Atl1	0.753742	17.6067	7.56042	1.77e-06	4.58e-05	5.14411
Nop14	-0.705838	12.3609	-7.5407	1.83e-06	4.71e-05	5.11195
Clic1	-0.71998	19.1321	-7.53671	1.84e-06	4.73e-05	5.10544
Mapk8ip3	-0.465225	15.175	-7.52991	1.86e-06	4.76e-05	5.09434
Pak2	-0.485185	15.5359	-7.52156	1.89e-06	4.8e-05	5.08068
Prdx1	-0.651372	20.0858	-7.52039	1.89e-06	4.8e-05	5.07877
Adgrg1	-0.637321	15.2019	-7.51301	1.91e-06	4.85e-05	5.06669
Tbc1d15	-0.507059	14.6753	-7.50281	1.95e-06	4.91e-05	5.05
Tsr1	-0.611556	13.8978	-7.49309	1.98e-06	4.97e-05	5.03408
Eef2	-0.673003	19.5461	-7.47067	2.05e-06	5.13e-05	4.99731
Cdh2	-0.577071	15.2686	-7.46131	2.08e-06	5.18e-05	4.98194
L1cam	-0.752102	17.2165	-7.45708	2.09e-06	5.19e-05	4.97498
Yju2	-1.56253	12.1244	-9.1991	3.61e-06	8.05e-05	4.96864
Ero1a	-0.626106	17.2451	-7.44733	2.13e-06	5.26e-05	4.95895
Imp3	-1.19863	13.2134	-7.42904	2.19e-06	5.4e-05	4.92884
Nrp2	-0.779894	13.6926	-7.42216	2.21e-06	5.44e-05	4.91751
Lcat	1.39894	14.7251	7.6211	2.49e-06	5.94e-05	4.91413
Dgki	0.598544	15.4963	7.41879	2.23e-06	5.44e-05	4.91195
Spag9	-0.450524	15.015	-7.41842	2.23e-06	5.44e-05	4.91134
Efhd2	-0.546118	16.727	-7.41488	2.24e-06	5.45e-05	4.9055
Rgs7bp	0.673728	13.92	7.40284	2.28e-06	5.54e-05	4.88563
Lgmn	-0.848315	16.3242	-7.39247	2.32e-06	5.62e-05	4.8685
Ahr	-1.38162	12.7036	-7.39025	2.33e-06	5.62e-05	4.86482
Gatad2a	-1.06326	13.4804	-7.37533	2.39e-06	5.74e-05	4.84015
Lrrc8d	0.418592	14.7773	7.37023	2.41e-06	5.77e-05	4.83172
Dhfr	-0.544032	14.3701	-7.33915	2.53e-06	6.01e-05	4.78019
Cad	-0.533809	15.5179	-7.33892	2.53e-06	6.01e-05	4.77982
Ak4	-0.897244	14.7976	-7.31982	2.61e-06	6.18e-05	4.74809
Kcnab2	0.61399	17.5002	7.29613	2.71e-06	6.4e-05	4.70866
Ddx56	-0.72965	13.5066	-7.28864	2.75e-06	6.46e-05	4.69619
Pcdh8	-2.33488	12.7554	-9.65256	5.13e-06	0.000105024	4.69374
Rrp12	-0.874658	14.2349	-7.284	2.77e-06	6.49e-05	4.68845
Nrxn1	-0.575371	14.7571	-7.26519	2.85e-06	6.67e-05	4.65708
Klhdc4	-0.773662	12.7653	-7.24462	2.95e-06	6.87e-05	4.6227
Gars1	-0.445607	18.2342	-7.2399	2.97e-06	6.9e-05	4.6148
Numbl	-0.420211	15.0678	-7.22738	3.03e-06	7.03e-05	4.59385
Zpr1	-0.525491	14.7033	-7.21622	3.09e-06	7.13e-05	4.57514
Eral1	-0.763005	13.1275	-7.19827	3.18e-06	7.32e-05	4.54502
Hmox2	0.626811	16.7423	7.19597	3.19e-06	7.33e-05	4.54116
Diras2	0.710187	14.8046	7.18464	3.25e-06	7.44e-05	4.52213
Rock2	-0.539551	16.2686	-7.18188	3.27e-06	7.45e-05	4.51749
Emc4	0.681452	16.139	7.17647	3.3e-06	7.5e-05	4.5084
Serinc5	-0.767397	15.6746	-7.16891	3.34e-06	7.57e-05	4.49568
Akap12	-0.820539	17.5333	-7.15856	3.4e-06	7.68e-05	4.47825
Mospd2	0.645818	14.8821	7.13945	3.5e-06	7.9e-05	4.44603
Dnajb14	0.542166	14.7705	7.13398	3.54e-06	7.94e-05	4.4368
Odr4	0.524156	15.7242	7.13113	3.55e-06	7.96e-05	4.432
Cuedc2	-0.947925	14.0113	-7.2856	4.14e-06	9.08e-05	4.39253
Arhgap26	0.539976	16.6253	7.08943	3.8e-06	8.47e-05	4.36148
Rrs1	-1.07822	14.8784	-7.07988	3.87e-06	8.58e-05	4.3453
Nme2	-0.794746	17.6788	-7.07444	3.9e-06	8.64e-05	4.33607
Lifr	-0.472818	14.8408	-7.05416	4.03e-06	8.9e-05	4.30165
Plekhd1	0.623708	13.8635	7.04766	4.08e-06	8.97e-05	4.29061
Inf2	-0.525522	15.589	-7.02974	4.2e-06	9.19e-05	4.26013
Pde2a	-0.598633	15.1407	-7.02188	4.25e-06	9.29e-05	4.24675
Spata13	-0.438622	14.3971	-7.00694	4.36e-06	9.48e-05	4.22128
Abca9	0.521203	15.3744	7.00492	4.38e-06	9.48e-05	4.21784
Ag2	-0.791845	14.714	-7.00286	4.39e-06	9.48e-05	4.21433
Mocos	-0.847832	13.8543	-7.00283	4.39e-06	9.48e-05	4.21426
Nlgn1	-0.626743	12.7899	-6.99626	4.44e-06	9.55e-05	4.20306
Jup	-0.608943	15.0705	-6.99365	4.46e-06	9.57e-05	4.19861
Ddx41	-0.721693	13.2002	-6.98605	4.52e-06	9.66e-05	4.18562
Slc6a1	1.40952	13.2769	7.68726	5.88e-06	0.000116858	4.17866
Sfrp1	-1.06928	13.437	-7.68407	5.91e-06	0.000116858	4.17435
Impdh2	-0.597293	16.8208	-6.97707	4.58e-06	9.78e-05	4.17029
Itih1	0.765095	17.4172	6.97529	4.6e-06	9.78e-05	4.16724
Map4k4	-0.608641	14.282	-6.97021	4.64e-06	9.84e-05	4.15855
Ppfia2	-0.442639	14.8095	-6.95432	4.76e-06	0.000100386	4.13136
Aprt	-0.606539	16.7271	-6.9521	4.78e-06	0.000100386	4.12756
Larp4b	-0.343247	15.1289	-6.95102	4.79e-06	0.000100386	4.12571
Pus7	-0.720763	13.3502	-6.94884	4.8e-06	0.000100386	4.12197
Hmbox1	0.787513	14.9661	6.94845	4.81e-06	0.000100386	4.12131
Fmo5	0.765218	14.4156	6.94803	4.81e-06	0.000100386	4.12058
Nedd1	-1.125	11.8412	-8.45596	7.62e-06	0.000139849	4.10234
Fgfr1	-0.772792	13.2772	-6.93607	4.91e-06	0.00010213	4.10008
Nap1l5	0.914185	13.6921	6.92848	4.97e-06	0.000103151	4.08706
Eps8	-0.58324	13.8012	-6.92633	4.99e-06	0.00010324	4.08337
Ufsp2	0.430264	15.6827	6.91937	5.05e-06	0.000104165	4.07143
Fhl3	-0.979211	14.4391	-6.91347	5.1e-06	0.000104823	4.06129
Birc6	-0.533153	15.1207	-6.91237	5.11e-06	0.000104823	4.0594
Sik3	-0.605055	13.3436	-6.90428	5.18e-06	0.000105414	4.04549
Mios	0.394808	16.0731	6.9036	5.18e-06	0.000105414	4.04433
Prune2	-0.576794	16.3451	-6.90259	5.19e-06	0.000105414	4.04259
Igf2bp2	-0.908973	13.0631	-6.8982	5.23e-06	0.000105909	4.03504
Serpinc1	0.926565	19.7922	6.88874	5.31e-06	0.000107317	4.01875
Dennd5b	-0.946122	11.9147	-7.50163	7.52e-06	0.000139215	4.00128
Eng	-2.06276	12.1513	-8.27974	9.17e-06	0.000162022	3.97485
Itpk1	-0.612761	14.4108	-6.84045	5.76e-06	0.000116079	3.93547
Axl	-1.15946	12.7047	-6.83596	5.81e-06	0.000116653	3.92769
Ubr4	-0.430977	15.8675	-6.83289	5.84e-06	0.000116858	3.92239
Iws1	-0.600843	14.6356	-6.82928	5.87e-06	0.000116858	3.91615
Aebp1	-0.788484	15.582	-6.82881	5.88e-06	0.000116858	3.91534
Miga2	0.610817	14.0698	6.82696	5.89e-06	0.000116858	3.91214
Myo9b	-0.536407	16.6691	-6.82269	5.94e-06	0.000117121	3.90475
Ggct	-0.656354	14.989	-6.80527	6.11e-06	0.000120303	3.87457
Elavl2	0.512158	17.8891	6.79969	6.17e-06	0.000121129	3.8649
Ide	-0.38343	15.9983	-6.79748	6.2e-06	0.000121268	3.86107
Mmgt1	0.576034	15.7458	6.77526	6.43e-06	0.000125589	3.8225
Usp24	-0.38634	14.2813	-6.77332	6.45e-06	0.000125677	3.81914
Rad50	0.435297	14.5894	6.77054	6.48e-06	0.00012593	3.81431
Dnajb9	-0.685045	12.4906	-6.76846	6.51e-06	0.00012593	3.81069
Dars1	0.483116	19.084	6.76761	6.52e-06	0.00012593	3.80921
Ddx24	-0.674497	14.0609	-6.75773	6.63e-06	0.000127731	3.79203
Myh14	0.420154	16.3138	6.75617	6.64e-06	0.000127745	3.78932
Rnf170	0.536041	15.4176	6.75356	6.67e-06	0.000127987	3.78478
Diaph1	-0.525498	14.9973	-6.74272	6.8e-06	0.000130035	3.7659
Sh3pxd2b	-0.453184	15.0719	-6.739	6.84e-06	0.000130386	3.75941
G6pdx	-0.441539	16.6808	-6.73817	6.85e-06	0.000130386	3.75798
Pgp	-0.435568	16.6103	-6.73075	6.94e-06	0.000131454	3.74505
Bax	-0.734336	15.5149	-6.73042	6.94e-06	0.000131454	3.74447
Akap13	-0.511355	13.9213	-6.72835	6.96e-06	0.00013159	3.74086
Surf6	-1.24435	14.0826	-6.87545	7.86e-06	0.000143151	3.73406
Mtfr1l	0.504176	14.3678	6.71211	7.16e-06	0.000134939	3.71252
Ndst1	-0.617599	14.1527	-6.70314	7.27e-06	0.000136405	3.69686
Elavl4	0.683836	17.6169	6.70285	7.27e-06	0.000136405	3.69634
Usp20	0.51585	14.2378	6.69543	7.37e-06	0.000137769	3.68337
Fam210b	-0.866542	14.2404	-6.69411	7.38e-06	0.000137769	3.68107
Herc4	-0.509297	14.1096	-6.69124	7.42e-06	0.000138107	3.67605
Abcc1	-0.448517	14.2293	-6.68888	7.45e-06	0.000138325	3.67191
Ctnna2	-0.572434	15.2699	-6.68225	7.53e-06	0.000139215	3.66032
Xdh	-0.678868	15.5729	-6.67958	7.57e-06	0.000139512	3.65564
Slc6a11	0.908037	14.6788	6.67654	7.61e-06	0.000139849	3.65032
Clip1	-0.482553	16.5241	-6.6659	7.75e-06	0.000141616	3.63169
Apbb2	-0.71039	12.5835	-6.81226	8.69e-06	0.000155727	3.63056
Nampt	-0.375391	16.7175	-6.66515	7.76e-06	0.000141616	3.63037
Pex6	0.532713	13.4736	6.63566	8.16e-06	0.000148225	3.57864
Hepacam	0.637093	15.4635	6.63133	8.22e-06	0.000148972	3.57102
Slc7a6	-0.675766	13.8035	-6.62554	8.3e-06	0.000150098	3.56085
Fam241b	0.839981	15.3332	6.62301	8.34e-06	0.000150392	3.5564
Sema3b	-0.482119	13.8705	-6.61375	8.47e-06	0.000152438	3.54011
Ptprs	-0.500621	13.7792	-6.61049	8.52e-06	0.00015293	3.53437
Zmym2	-0.69713	13.2793	-6.58529	8.89e-06	0.000158939	3.48998
Fam171a2	-0.770431	16.3041	-6.5797	8.98e-06	0.000159867	3.48012
Fads3	-1.18662	15.3593	-6.57917	8.99e-06	0.000159867	3.47919
Bzw2	-0.421754	17.4398	-6.57678	9.03e-06	0.000160153	3.47496
Rcan1	0.585986	14.4827	6.56739	9.17e-06	0.000162022	3.45839
Add2	-0.465339	16.4404	-6.56369	9.23e-06	0.00016266	3.45185
Apba3	-0.651828	13.1199	-6.5557	9.36e-06	0.000164531	3.43774
Tifa	-0.678919	13.6305	-6.55281	9.41e-06	0.000164972	3.43262
Mfn2	0.443796	16.6388	6.55003	9.45e-06	0.000165381	3.42771
Pgm2	-0.485835	14.7092	-6.54629	9.51e-06	0.000166068	3.4211
Rufy2	0.551886	16.0104	6.54363	9.56e-06	0.000166448	3.41639
Bag2	0.633084	14.3625	6.53988	9.62e-06	0.000167145	3.40975
Cdv3	-0.503391	15.9301	-6.5366	9.67e-06	0.00016771	3.40395
Ppa1	-0.605032	17.7734	-6.53337	9.73e-06	0.000167931	3.39823
Tdrkh	0.478399	15.5915	6.5332	9.73e-06	0.000167931	3.39792
Arhgef40	-0.356707	14.5207	-6.53033	9.78e-06	0.000168312	3.39283
Zfr	-0.435031	15.3701	-6.52926	9.8e-06	0.000168312	3.39094
Preb	0.413987	16.4657	6.52061	9.94e-06	0.000170181	3.37561
Cep170b	-0.487119	14.5122	-6.52025	9.95e-06	0.000170181	3.37498
Hectd1	-0.390093	15.3975	-6.51502	1e-05	0.00017134	3.36571
Sema4d	-1.11647	11.9788	-6.64754	1.13e-05	0.000189278	3.3581
Aldh3b1	0.524043	15.2555	6.50871	1.01e-05	0.000172829	3.35453
Prkacb	0.647899	14.7572	6.49886	1.03e-05	0.000175346	3.33703
Patj	0.571398	13.6961	6.49777	1.03e-05	0.000175346	3.3351
Cfap410	0.452725	14.3028	6.48143	1.06e-05	0.000179977	3.30607
Ndrg3	0.437428	15.4235	6.47474	1.08e-05	0.000181672	3.29417
Sacm1l	0.509225	17.3982	6.47079	1.08e-05	0.000182516	3.28713
Itih2	0.910253	18.3773	6.4656	1.09e-05	0.000183758	3.27791
Phkg2	0.385121	13.7046	6.45341	1.12e-05	0.000187275	3.25619
Pspc1	0.340946	16.2416	6.44475	1.13e-05	0.000189278	3.24075
Nedd4	-0.413884	17.9067	-6.44216	1.14e-05	0.000189715	3.23613
Sema4b	-0.822488	13.3968	-6.43816	1.15e-05	0.000190619	3.22901
Plg	0.584797	19.3475	6.43551	1.15e-05	0.000191082	3.22428
Scn9a	-0.496722	13.9728	-6.43396	1.16e-05	0.000191181	3.22151
Vcam1	-0.947484	12.7963	-6.43055	1.16e-05	0.000191709	3.21543
Prkra	0.558367	17.8258	6.42988	1.16e-05	0.000191709	3.21422
Igsf8	-0.542643	16.2251	-6.4263	1.17e-05	0.000192489	3.20783
Crtap	-0.829342	13.4287	-6.42339	1.18e-05	0.000193049	3.20264
Lgals1	-0.721778	19.2892	-6.40764	1.21e-05	0.000197989	3.1745
Tpgs1	0.519418	13.6469	6.40162	1.22e-05	0.00019965	3.16372
Xpot	-0.444316	14.451	-6.39512	1.24e-05	0.000201493	3.15209
Jpt1	-0.72582	14.7548	-6.39096	1.25e-05	0.00020217	3.14465
Sh3pxd2a	-0.534189	16.6712	-6.39074	1.25e-05	0.00020217	3.14426
Capg	-0.487635	19.7496	-6.38548	1.26e-05	0.000202653	3.13483
Nup160	0.461293	14.7204	6.38384	1.26e-05	0.000202653	3.13189
Csrp2	-0.803509	14.8373	-6.38381	1.26e-05	0.000202653	3.13185
Iqgap1	-0.497986	16.4049	-6.38354	1.26e-05	0.000202653	3.13136
Osbpl1a	0.387025	15.5498	6.38329	1.26e-05	0.000202653	3.13091
Cttnbp2nl	-0.407762	16.0832	-6.36145	1.31e-05	0.000210095	3.09175
Gtpbp4	-0.561135	15.3735	-6.34847	1.34e-05	0.000214471	3.06844
Rrp7a	-1.23529	12.1677	-7.46908	2.24e-05	0.000323839	3.05616
Cyp2s1	0.632049	14.772	6.33926	1.36e-05	0.000217501	3.05189
Esam	-0.529069	14.5972	-6.33439	1.37e-05	0.000218904	3.04315
F2	0.719435	17.7424	6.32635	1.39e-05	0.000221548	3.02868
Slk	-0.436711	15.5096	-6.32327	1.4e-05	0.000222284	3.02314
Borcs5	0.585034	14.709	6.32143	1.41e-05	0.00022254	3.01982
Dzank1	0.392903	14.6262	6.3156	1.42e-05	0.00022436	3.00933
Pdcd11	-1.11008	12.6952	-6.3072	1.44e-05	0.000226815	2.9942
Edil3	-0.747923	15.9966	-6.30704	1.44e-05	0.000226815	2.99392
Utp20	-1.10698	12.426	-6.30499	1.45e-05	0.000227162	2.99023
Rbm28	-0.759244	13.4442	-6.2976	1.47e-05	0.000229659	2.9769
Fosl2	-1.0927	12.5569	-6.5589	1.89e-05	0.000281925	2.94793
Tpgs2	0.717464	13.6632	6.24853	1.6e-05	0.000249878	2.88825
Smpd4	0.430973	14.5103	6.24724	1.6e-05	0.000249935	2.88591
Bcap29	0.533142	15.8576	6.24521	1.61e-05	0.000250319	2.88223
Tmem199	0.551217	13.803	6.24265	1.62e-05	0.000250719	2.8776
Msn	-0.646047	19.2051	-6.24199	1.62e-05	0.000250719	2.8764
Tnks1bp1	-0.502185	14.9718	-6.23151	1.65e-05	0.000254884	2.85742
Ftsj3	-1.25362	12.183	-6.34987	1.85e-05	0.000278612	2.85614
Agpat3	0.418099	16.5712	6.22787	1.66e-05	0.000256005	2.85083
Mical3	-0.641469	15.7548	-6.22154	1.68e-05	0.000258365	2.83933
Cmas	0.399537	17.3827	6.2183	1.69e-05	0.000259321	2.83347
Syt12	-0.903897	14.0151	-6.21427	1.7e-05	0.000260304	2.82615
Map4	-0.501111	18.7598	-6.21388	1.7e-05	0.000260304	2.82545
Abcb1a	0.563109	16.3967	6.20942	1.71e-05	0.000261842	2.81734
Cenpv	0.510862	16.186	6.20524	1.73e-05	0.000263255	2.80976
Gfpt2	-1.68359	13.1816	-7.25916	2.85e-05	0.000390438	2.80537
Usp47	-0.417311	15.2101	-6.19295	1.76e-05	0.000268514	2.78742
Fosl1	-1.3307	12.8435	-6.30184	2e-05	0.000295385	2.77399
Haghl	0.688347	13.3852	6.18501	1.79e-05	0.000271754	2.773
Nudt16	0.438228	14.2817	6.18393	1.79e-05	0.000271754	2.77102
Ngdn	-1.09647	12.3176	-6.33009	1.91e-05	0.000284162	2.76335
Flna	-0.492583	17.9052	-6.17843	1.81e-05	0.00027387	2.76103
Bod1l	-0.56507	13.9735	-6.17251	1.83e-05	0.000276214	2.75025
Rabl3	0.482714	15.88	6.1642	1.86e-05	0.00027921	2.73512
Cpt1c	0.510958	15.2325	6.15783	1.88e-05	0.00028183	2.72352
Etf1	-0.47312	16.2599	-6.15651	1.88e-05	0.000281925	2.7211
Tradd	-0.516732	14.2757	-6.15352	1.89e-05	0.000282323	2.71566
Slc4a4	0.630397	18.5782	6.14767	1.91e-05	0.000284162	2.70499
Cnst	0.755271	14.818	6.13986	1.94e-05	0.000287573	2.69075
Grb10	-0.950255	13.0569	-6.28358	2.07e-05	0.000302774	2.68342
Praf2	0.679793	18.1904	6.12835	1.98e-05	0.000292959	2.66973
Stmn3	0.72545	16.5955	6.12156	2e-05	0.000295385	2.65733
Zc3h14	-0.445126	14.1202	-6.11177	2.04e-05	0.000299993	2.63943
Rab1b	0.490615	18.7549	6.10966	2.05e-05	0.000300541	2.63557
Loxl2	-1.77573	11.7638	-7.10895	3.4e-05	0.000448122	2.62252
Rem2	0.924526	14.5644	6.09816	2.09e-05	0.000305593	2.61453
Camk1	-1.04242	14.9884	-6.0954	2.1e-05	0.00030651	2.60948
Ssrp1	-0.396236	15.8936	-6.09357	2.11e-05	0.000306925	2.60612
Stim1	0.425595	16.1002	6.08936	2.12e-05	0.000308652	2.59841
Vma21	0.907235	15.7782	6.36633	2.55e-05	0.000354685	2.59148
Ptpn1	-0.468679	14.906	-6.08293	2.15e-05	0.00031162	2.58663
Ythdc2	0.362243	13.6751	6.0727	2.19e-05	0.000316768	2.56788
Acvr1	-0.989793	13.7143	-6.17126	2.49e-05	0.000348838	2.549
Pdxp	-0.577349	14.6751	-6.05521	2.25e-05	0.000325602	2.53578
Mt2	-1.31271	13.254	-6.04546	2.29e-05	0.000330714	2.51787
Map2k1	-0.5765	17.462	-6.04336	2.3e-05	0.000331046	2.514
Scpep1	-0.562567	15.3192	-6.04264	2.31e-05	0.000331046	2.51268
Nufip2	-0.39957	18.5864	-6.04174	2.31e-05	0.000331046	2.51103
Ldb2	0.780431	13.3094	6.18369	2.44e-05	0.000344346	2.51073
Nfkb2	-0.617085	14.6623	-6.03624	2.33e-05	0.000333695	2.50092
Sh3gl2	0.456135	15.1942	6.03516	2.34e-05	0.000333717	2.49893
Tnik	-0.691558	14.2129	-6.0298	2.36e-05	0.000336127	2.48907
Ipo5	-0.573724	16.6045	-6.02837	2.37e-05	0.000336127	2.48645
Gphn	0.384565	15.7763	6.02801	2.37e-05	0.000336127	2.48579
Asap2	-0.479417	12.9088	-6.02658	2.37e-05	0.000336368	2.48314
Pfkm	0.438398	17.5278	6.01116	2.44e-05	0.000344346	2.45476
Pgd	-0.393296	18.1749	-6.01017	2.44e-05	0.000344346	2.45293
Utp15	-0.569049	13.1307	-6.00894	2.45e-05	0.000344346	2.45066
Ireb2	-1.27533	12.6744	-6.00836	2.45e-05	0.000344346	2.4496
Arfgap1	-0.486258	14.1057	-6.00413	2.47e-05	0.000346339	2.4418
Rpl7l1	-1.10341	12.8133	-5.9945	2.51e-05	0.000351097	2.42404
Fez2	-0.742067	12.8497	-5.97368	2.61e-05	0.000363176	2.38562
Casp6	-0.419702	13.194	-5.96979	2.63e-05	0.000365063	2.37844
Rhot1	0.488513	15.6741	5.96653	2.64e-05	0.00036608	2.3724
Septin9	-0.426482	17.8082	-5.96623	2.65e-05	0.00036608	2.37185
Pus1	-0.400549	14.1977	-5.96052	2.67e-05	0.000369197	2.36129
Pon1	0.974987	13.0025	5.95139	2.72e-05	0.000374654	2.3444
Rims3	0.498731	14.2087	5.94573	2.75e-05	0.000377814	2.33394
Itsn2	-0.31709	15.1257	-5.94309	2.76e-05	0.000378938	2.32904
Aldh1a3	-1.44388	12.8436	-6.02839	3.18e-05	0.00042505	2.30012
Ccser2	0.456102	14.6954	5.92517	2.85e-05	0.000390438	2.29584
Srgap2	-0.581216	15.1469	-5.9229	2.86e-05	0.000390908	2.29163
Pam	-0.507924	14.7871	-5.91809	2.89e-05	0.00039362	2.28271
Clpx	-0.490334	14.9306	-5.91606	2.9e-05	0.00039436	2.27895
Elmod2	0.372929	14.5354	5.9132	2.91e-05	0.0003957	2.27364
Swap70	-0.496161	15.0587	-5.91042	2.93e-05	0.000396987	2.26848
Triqk	0.62593	15.3106	5.89781	2.99e-05	0.000405442	2.24507
Rcor1	-0.637873	13.5407	-5.89458	3.01e-05	0.000407095	2.23907
Lpar1	0.592517	16.4286	5.89193	3.03e-05	0.000408334	2.23414
Yme1l1	-0.40895	15.1387	-5.8797	3.09e-05	0.000416411	2.21142
Cdk4	-0.670852	12.8874	-5.87918	3.1e-05	0.000416411	2.21044
Adam9	-0.685798	14.4111	-5.86621	3.17e-05	0.000424845	2.18632
Tesc	0.611584	14.9675	5.8662	3.17e-05	0.000424845	2.18629
Maob	0.501442	16.1652	5.85383	3.24e-05	0.000432984	2.16324
Kank4	0.40869	15.3087	5.84965	3.27e-05	0.000435223	2.15546
Ctdp1	-0.650579	13.8016	-5.84816	3.28e-05	0.000435223	2.15268
Pnp	-0.477458	16.3384	-5.8481	3.28e-05	0.000435223	2.15257
Cog5	0.304632	15.4981	5.84474	3.3e-05	0.000437128	2.14631
Ttyh1	0.97579	15.7374	5.84316	3.31e-05	0.000437627	2.14336
Rrp1b	-1.06635	13.0335	-6.21075	4.65e-05	0.000575502	2.13045
Pisd	-0.52203	14.2456	-5.83049	3.38e-05	0.000447063	2.11973
Itm2c	-0.469753	15.136	-5.82777	3.4e-05	0.000448122	2.11464
Gstk1	0.535919	16.4145	5.82308	3.43e-05	0.000450792	2.10589
Cpne6	0.32559	18.0719	5.80759	3.53e-05	0.000461414	2.07695
Ubl7	-0.852218	13.7483	-5.80732	3.53e-05	0.000461414	2.07645
Zeb2	-0.67494	14.828	-5.80697	3.53e-05	0.000461414	2.0758
Srm	-0.791161	16.4115	-5.80654	3.54e-05	0.000461414	2.07498
Gpr151	-1.43645	12.5746	-6.14269	5.15e-05	0.000618319	2.06104
Ephx1	0.474799	18.5882	5.79861	3.59e-05	0.000467338	2.06016
Usp4	-0.354708	14.3967	-5.79294	3.62e-05	0.000471395	2.04956
Pdlim7	-0.929618	15.8405	-5.78674	3.67e-05	0.00047596	2.03794
Ptpn9	-0.467804	14.3894	-5.78285	3.69e-05	0.000477908	2.03066
Got1	-0.524015	18.7636	-5.78248	3.69e-05	0.000477908	2.02997
Tcof1	-0.411516	14.8034	-5.78171	3.7e-05	0.000477908	2.02852
Gns	-0.442932	15.2607	-5.78059	3.71e-05	0.000478069	2.02643
Gnl3	-0.689978	13.8652	-5.77945	3.72e-05	0.000478255	2.0243
Srsf9	-0.441808	15.9602	-5.77409	3.75e-05	0.000482158	2.01424
Bcat1	-0.482751	16.1479	-5.74397	3.96e-05	0.000508649	1.95775
Usp30	0.710198	13.3782	5.74299	3.97e-05	0.000508711	1.9559
Rabep2	-0.344499	14.4038	-5.7389	4e-05	0.000511678	1.94822
Pitpnb	-0.393376	15.0917	-5.73738	4.01e-05	0.000512243	1.94537
Rap1gap	0.400375	14.9102	5.734	4.04e-05	0.000514568	1.93902
Arid1a	-0.331422	13.9992	-5.72701	4.09e-05	0.000520335	1.92589
Larp1	-0.344643	15.7394	-5.72474	4.11e-05	0.000521635	1.92162
Ext2	-0.401439	14.4981	-5.72169	4.13e-05	0.000523692	1.91588
Slc38a1	-0.539318	13.6976	-5.80889	4.64e-05	0.000574912	1.91226
Hspb1	-0.477006	19.5822	-5.71875	4.15e-05	0.000525648	1.91036
Rhot2	0.456824	15.1456	5.71465	4.18e-05	0.000527992	1.90264
Pip5k1c	0.346527	15.8529	5.71452	4.19e-05	0.000527992	1.9024
Camk2g	0.519358	17.7856	5.71081	4.21e-05	0.000530727	1.89541
Mtarc2	0.475345	17.5039	5.70834	4.23e-05	0.000532259	1.89077
Dis3	-0.517123	14.1536	-5.70577	4.25e-05	0.000533897	1.88593
Ubr5	-0.457373	13.055	-5.695	4.34e-05	0.00054234	1.86564
Phf24	0.906161	17.6343	5.69489	4.34e-05	0.00054234	1.86543
Washc5	0.406425	15.2401	5.69456	4.34e-05	0.00054234	1.86481
Ppp4r4	-0.547411	13.6303	-5.68106	4.45e-05	0.000555078	1.83936
Sema6a	-1.8538	12.5983	-5.91459	7.29e-05	0.000805109	1.82975
Atg2b	-0.408761	13.7094	-5.66622	4.57e-05	0.000569542	1.81136
Golga1	0.367076	16.5402	5.66525	4.58e-05	0.000569624	1.80954
Gpx3	0.934489	15.2586	5.66268	4.6e-05	0.000571397	1.80468
Pja1	-0.728004	13.3231	-5.78244	4.86e-05	0.000594241	1.80319
Sacs	0.344329	16.7522	5.65611	4.66e-05	0.000575552	1.79226
Vsnl1	0.476724	18.2945	5.65346	4.68e-05	0.000577434	1.78726
Cthrc1	-1.14234	12.3841	-5.65042	4.71e-05	0.000579748	1.78151
Cyp2d11	0.988663	15.0239	5.86129	5.73e-05	0.000676961	1.75631
Alkbh5	-0.804339	13.6302	-5.63567	4.84e-05	0.000592956	1.75363
Rab2b	0.686273	15.1565	5.63562	4.84e-05	0.000592956	1.75352
Qars1	0.490117	17.4632	5.6356	4.84e-05	0.000592956	1.7535
Wdr46	-1.34281	12.2707	-6.23269	6.63e-05	0.000750434	1.75201
Seh1l	0.40957	15.4769	5.63089	4.88e-05	0.000596218	1.74459
RtcA	0.538428	16.1121	5.62923	4.9e-05	0.00059687	1.74144
Sult4a1	0.644693	16.6167	5.62855	4.9e-05	0.00059687	1.74016
Rit2	0.639775	15.3534	5.62726	4.92e-05	0.00059687	1.73772
Gatm	-0.326488	17.473	-5.62684	4.92e-05	0.00059687	1.73691
Kpna2	-0.629014	14.8818	-5.62156	4.97e-05	0.000601773	1.72691
Bdnf	-0.799623	15.0314	-5.61711	5.01e-05	0.000605781	1.71848
Vapb	0.574377	18.2117	5.61179	5.06e-05	0.000610803	1.70841
Nop9	-0.62891	12.6976	-5.61027	5.07e-05	0.000611493	1.70553
Myo1a	0.787875	15.1433	5.60947	5.08e-05	0.000611493	1.70401
Eno1	-0.672695	21.1429	-5.6032	5.14e-05	0.000617654	1.69213
Stau1	-0.381136	14.8165	-5.59642	5.2e-05	0.000623499	1.67927
Alg1	0.446149	14.491	5.59512	5.22e-05	0.000624016	1.67681
Pes1	-0.572643	13.8697	-5.58984	5.27e-05	0.000628847	1.66678
Gramd1a	-0.48833	13.7976	-5.58927	5.27e-05	0.000628847	1.6657
Nfasc	-0.429735	15.7028	-5.57505	5.42e-05	0.000644653	1.6387
Cpn1	1.06515	12.9865	5.5654	5.51e-05	0.000655283	1.62037
Iars1	0.519383	18.2044	5.55872	5.58e-05	0.000662435	1.60767
Rcor3	0.610953	13.9892	5.55726	5.6e-05	0.000663196	1.6049
Ank3	-0.400955	15.4232	-5.54454	5.73e-05	0.000676961	1.5807
Stam	-0.337849	16.424	-5.5422	5.76e-05	0.000677952	1.57624
Pfkl	-0.561746	18.0129	-5.54209	5.76e-05	0.000677952	1.57603
Mroh2b	1.15824	14.279	8.41544	0.000165139	0.00152212	1.57462
Srrm2	-0.437259	15.288	-5.54085	5.77e-05	0.000678462	1.57368
Plek	-1.27231	12.022	-8.44584	0.000161885	0.00149941	1.56685
Sart1	-0.338661	14.67	-5.53713	5.81e-05	0.000682122	1.56659
Slc9a3r1	0.414848	17.5067	5.53291	5.86e-05	0.000686444	1.55856
Gpx4	0.423762	16.2516	5.53127	5.87e-05	0.000686675	1.55543
Alg2	0.400161	17.6287	5.53108	5.88e-05	0.000686675	1.55506
Mapre2	0.449271	17.5344	5.52997	5.89e-05	0.000687032	1.55296
Carmil3	0.440031	13.2526	5.52695	5.92e-05	0.000689854	1.5472
Ltbp3	-0.825596	12.2212	-5.52547	5.94e-05	0.000690703	1.54437
Fam207a	-0.907991	12.4776	-6.86117	0.000135969	0.0013172	1.53593
Tm4sf1	-1.33825	14.0765	-5.52039	5.99e-05	0.000695871	1.5347
Tmod3	-0.632122	15.1849	-5.51983	6e-05	0.000695871	1.53362
Ak5	0.43153	14.7696	5.51683	6.03e-05	0.000698704	1.52791
Larp4	-0.399151	15.4769	-5.51476	6.06e-05	0.000700344	1.52395
Fga	1.74681	17.529	5.51225	6.09e-05	0.000702563	1.51916
Cpb2	1.28852	14.8674	5.51025	6.11e-05	0.000704118	1.51535
Sbno1	-0.514113	13.483	-5.58663	6.85e-05	0.000769847	1.51284
Egln1	-0.578649	14.2214	-5.50847	6.13e-05	0.000705393	1.51195
Crabp1	-0.78489	14.4646	-5.50748	6.14e-05	0.000705628	1.51006
Rabgap1l	0.45843	14.3394	5.49656	6.27e-05	0.000719063	1.48923
Zdhhc5	-0.719269	12.4741	-5.5723	7.03e-05	0.000782686	1.48685
Hacl1	0.451348	14.1208	5.49006	6.34e-05	0.000726751	1.47681
Scg2	-0.72912	16.7514	-5.48691	6.38e-05	0.000729948	1.47078
Uck1	0.518162	14.4051	5.48521	6.4e-05	0.000731164	1.46754
Dnaaf5	-0.814179	14.0179	-5.47796	6.49e-05	0.000739078	1.45369
Nup155	0.383489	16.5974	5.47784	6.49e-05	0.000739078	1.45347
Poglut2	-0.61154	14.5841	-5.47682	6.5e-05	0.000739389	1.45151
Iffo1	0.909078	12.8996	5.47451	6.53e-05	0.000741477	1.44709
Exosc10	-0.544618	13.3299	-5.472	6.56e-05	0.000743851	1.4423
Ngfr	-0.626009	16.7003	-5.4616	6.69e-05	0.000756214	1.4224
Soat1	-0.45307	15.0033	-5.45458	6.78e-05	0.000765084	1.40896
Ripk1	-0.759141	12.8032	-5.45197	6.81e-05	0.000766932	1.40396
Baz1b	-0.508535	13.5858	-5.45171	6.82e-05	0.000766932	1.40346
Rmdn3	0.436452	15.4438	5.44785	6.87e-05	0.000770218	1.39607
Exog	0.509358	15.1716	5.4418	6.94e-05	0.000777849	1.38448
Golga5	0.307333	15.7153	5.44073	6.96e-05	0.000778262	1.38243
Nefh	0.686254	21.3949	5.43667	7.01e-05	0.000782686	1.37465
Xrn2	-0.349269	14.0104	-5.43564	7.02e-05	0.000782686	1.37268
Nefl	0.596747	22.3631	5.43017	7.1e-05	0.000789188	1.36218
Rint1	0.493488	14.3126	5.42666	7.14e-05	0.000793244	1.35545
Uckl1	0.473964	14.9477	5.42499	7.17e-05	0.000794569	1.35225
Dst	-0.301833	17.3089	-5.42173	7.21e-05	0.000798286	1.34599
Tubgcp4	0.386366	13.3994	5.42007	7.23e-05	0.0007996	1.34282
Rpf2	-0.829768	13.1648	-5.48732	8.17e-05	0.000878072	1.33224
Tomm70	0.463361	17.8919	5.41341	7.32e-05	0.000807323	1.33003
Fkbp10	-0.454026	16.3063	-5.41162	7.35e-05	0.000808868	1.32659
Crybb3	-0.953526	12.797	-5.5912	0.000120824	0.00119487	1.32024
Vti1b	0.411002	17.152	5.4072	7.41e-05	0.000814434	1.3181
Atp2a2	0.44807	18.4184	5.39999	7.51e-05	0.000824353	1.30426
Supt16h	-0.344165	15.8079	-5.39613	7.57e-05	0.000829163	1.29684
Itgb1	-0.411447	18.4549	-5.39432	7.59e-05	0.000830127	1.29336
Coro1c	-0.515932	16.1964	-5.39398	7.6e-05	0.000830127	1.2927
Map3k20	-0.500529	14.0864	-5.39123	7.64e-05	0.000832777	1.28742
Cog8	0.437162	16.5896	5.39076	7.64e-05	0.000832777	1.28651
Rdh14	0.377669	15.8335	5.38867	7.67e-05	0.000834859	1.28249
Unc119	0.880987	13.9606	5.38518	7.72e-05	0.000839149	1.2758
Casp3	-0.668013	15.1098	-5.38305	7.75e-05	0.00084133	1.27168
Hexim1	0.541993	13.7808	5.37972	7.8e-05	0.000845399	1.26529
Plaur	-1.32383	13.5953	-5.37557	7.86e-05	0.000850822	1.25731
Phkb	0.369272	14.0809	5.37189	7.92e-05	0.000855519	1.25023
Ipo4	-0.487152	15.8175	-5.36718	7.99e-05	0.000861928	1.24115
Rab4b	0.571226	16.3455	5.36231	8.06e-05	0.000868643	1.23177
Abcd3	0.494339	16.2821	5.35787	8.13e-05	0.000874696	1.22323
Lima1	-0.526237	16.793	-5.35331	8.2e-05	0.000879766	1.21444
Tle3	-0.926227	13.4128	-5.5395	9.78e-05	0.00101117	1.20559
Smarca5	-0.337055	15.1961	-5.34617	8.31e-05	0.000890438	1.20068
Rexo4	-1.08642	12.1011	-6.08224	0.000122606	0.00120934	1.20064
Ankh	-0.410016	14.8364	-5.34258	8.37e-05	0.000893836	1.19376
Synm	0.456434	17.8155	5.34257	8.37e-05	0.000893836	1.19374
Rnh1	-0.625832	18.1177	-5.34097	8.39e-05	0.000893836	1.19066
Edf1	0.878231	16.1121	5.34053	8.4e-05	0.000893836	1.18979
Gnl2	-0.747561	12.5714	-5.34043	8.4e-05	0.000893836	1.18961
Trim46	0.534337	15.1848	5.33675	8.46e-05	0.000898819	1.1825
Prmt8	0.714965	13.3864	5.33458	8.5e-05	0.000901243	1.17832
Rnf181	-1.17758	13.5899	-5.32404	8.67e-05	0.000917944	1.15797
Nln	-0.358277	14.688	-5.32339	8.68e-05	0.000917944	1.15672
Mtx1	0.547708	16.107	5.31743	8.78e-05	0.000927056	1.14521
Chst2	-0.626853	13.5749	-5.64467	0.000111036	0.00111994	1.13956
Tnfrsf12a	-0.891909	13.102	-5.61008	0.000117267	0.00116577	1.13546
Cyb5r3	0.347877	20.2692	5.31086	8.89e-05	0.000937336	1.13253
Vps51	0.332537	15.3723	5.30963	8.91e-05	0.000938212	1.13016
Gpr89	0.553699	15.0467	5.30872	8.92e-05	0.000938542	1.12838
Wdr43	-0.639553	13.4225	-5.3065	8.96e-05	0.000941189	1.1241
Dhrs7b	0.36181	15.882	5.3034	9.01e-05	0.00094541	1.11811
Rars1	0.385424	18.1757	5.3022	9.03e-05	0.00094625	1.1158
Fbxo42	-0.504069	13.2821	-5.29967	9.08e-05	0.00094949	1.1109
Lars1	0.377934	18.081	5.29468	9.16e-05	0.00095719	1.10125
Ablim2	0.429477	14.0316	5.28659	9.3e-05	0.000969843	1.08561
Rnf25	-0.40494	13.9884	-5.2863	9.31e-05	0.000969843	1.08503
Stk16	0.733402	13.8293	5.27792	9.46e-05	0.000984021	1.06881
Calcoco1	0.381164	13.6682	5.2719	9.57e-05	0.000993953	1.05716
Ddx54	-1.15625	12.65	-5.4538	0.000113025	0.00113409	1.05653
Rab37	0.432576	13.807	5.26817	9.63e-05	0.000999647	1.04994
Pnpla6	0.505355	14.8244	5.2642	9.71e-05	0.00100583	1.04225
Jak1	-0.373935	15.1232	-5.25997	9.79e-05	0.00101117	1.03406
Rpa1	-0.445766	14.6144	-5.24993	9.97e-05	0.00102924	1.01459
Vars1	0.324575	18.5243	5.24246	0.000101166	0.00104255	1.00009
Lyst	-0.530599	12.9402	-5.24156	0.000101339	0.00104291	0.998351
Gfm1	-0.43623	17.5227	-5.23356	0.000102891	0.00105746	0.982832
Pex3	0.573357	14.7027	5.23017	0.000103558	0.00106286	0.976247
Cog2	0.327075	15.9645	5.22826	0.000103934	0.00106529	0.972545
Eif5b	-0.344378	15.8514	-5.22405	0.000104771	0.00107178	0.964354
Stx16	0.318966	14.5213	5.22365	0.00010485	0.00107178	0.96359
Lmnb2	0.327267	17.0704	5.21653	0.000106282	0.00108496	0.949745
Nkiras1	0.782375	13.4197	5.21278	0.000107042	0.00109024	0.942474
Miga1	0.727876	13.9001	5.21257	0.000107086	0.00109024	0.942053
Raly	-0.419635	16.425	-5.21092	0.000107422	0.0010922	0.938855
Plvap	-0.903997	13.8313	-5.20691	0.000108246	0.00109911	0.931054
Cog4	0.284167	16.5683	5.20108	0.000109456	0.00110942	0.919714
Micall1	-0.397224	13.1991	-5.20061	0.000109555	0.00110942	0.918796
Vps52	0.249741	18.7061	5.19695	0.000110321	0.0011157	0.911684
Pex14	0.628032	15.8145	5.194	0.000110944	0.00111994	0.905937
Ctnnal1	0.412454	17.5513	5.18639	0.000112565	0.00113386	0.891136
Ptrh2	0.463943	16.145	5.18473	0.000112923	0.00113409	0.887895
Pld2	0.407201	14.7781	5.18359	0.000113168	0.00113409	0.885687
Prkar2b	0.517292	17.0089	5.18351	0.000113185	0.00113409	0.885535
Gc	0.62982	13.8108	5.17772	0.000114444	0.0011452	0.874244
Mtrex	-0.340833	14.7263	-5.17654	0.000114701	0.00114626	0.871955
Afap1	-0.738021	12.8034	-5.174	0.000115259	0.00115032	0.867003
Sdc4	-1.25852	13.7652	-5.17074	0.00011598	0.00115599	0.860647
Imp4	-1.17999	12.77	-5.89761	0.000238186	0.00199892	0.858929
Flnb	-0.489616	18.0721	-5.16644	0.000116936	0.00116399	0.852272
Nme3	0.40967	15.1549	5.16036	0.000118301	0.0011745	0.840435
Mvp	-0.354203	17.8663	-5.15704	0.000119054	0.00118044	0.83396
Ankrd13a	-0.503355	13.6185	-5.15339	0.000119888	0.00118716	0.826836
Fem1b	-0.44604	13.3841	-5.14327	0.000122232	0.00120722	0.807092
Rela	-0.348151	14.8919	-5.13485	0.000124217	0.00122365	0.790654
Wasf3	0.613503	13.9625	5.12636	0.000126252	0.00124081	0.774082
Dhrs13	0.441434	13.2152	5.12622	0.000126287	0.00124081	0.773804
Eprs1	0.465959	18.2394	5.12497	0.000126589	0.00124217	0.771369
Tsc22d4	0.572809	13.6191	5.12169	0.000127388	0.0012484	0.764954
Kif3a	0.252909	16.8973	5.11918	0.000128003	0.00125281	0.760039
Lgals3bp	-0.590082	15.1798	-5.11747	0.000128421	0.00125398	0.756712
Ubr1	-0.412804	13.8901	-5.11735	0.000128452	0.00125398	0.756469
Alg13	1.07853	12.1876	5.81354	0.000264276	0.00217462	0.752464
Dgkg	0.617634	13.9705	5.11141	0.000129923	0.00126671	0.744854
Slc2a3	-0.761214	15.9976	-5.10577	0.000131336	0.00127884	0.73383
Cntnap2	-0.416366	15.513	-5.10307	0.000132018	0.00128384	0.728543
Clstn3	-0.686904	13.4887	-5.0959	0.000133846	0.00129995	0.714527
Camk2a	0.35837	19.5608	5.09358	0.000134444	0.00130409	0.709979
Kif1b	-0.37744	14.0528	-5.08556	0.00013653	0.00132095	0.694286
Serpinb8	-0.543292	14.5865	-5.08256	0.000137318	0.00132573	0.688414
Nectin2	-0.424918	14.2823	-5.08235	0.000137373	0.00132573	0.688009
Tmem222	0.513853	13.3462	5.07935	0.000138167	0.00133011	0.68213
Igf2r	-0.412323	14.5837	-5.07932	0.000138177	0.00133011	0.682059
Tpt1	-0.416212	18.7403	-5.07178	0.000140192	0.00134779	0.667305
Polr2e	-0.518352	14.6192	-5.07101	0.000140402	0.0013481	0.665778
Arl6	0.377893	13.736	5.06983	0.000140719	0.00134945	0.663475
Ubl3	0.562747	15.1128	5.0655	0.000141895	0.00135901	0.654993
Cdk11b	-0.371606	14.7411	-5.05962	0.00014351	0.00137275	0.643455
Coq8b	-0.517971	13.6876	-5.05756	0.000144079	0.00137604	0.639426
Cog3	0.339976	15.1583	5.05679	0.000144292	0.00137604	0.63792
Extl2	0.406098	18.256	5.05592	0.000144536	0.00137604	0.636199
Pex1	0.466368	13.241	5.05546	0.000144662	0.00137604	0.63531
Hacd3	0.495255	18.3966	5.05511	0.00014476	0.00137604	0.634618
Slc22a23	-1.83231	12.0262	-5.4764	0.000278651	0.00225384	0.630365
Dock11	0.437735	15.4753	5.0456	0.000147435	0.00139971	0.61596
Smarcc1	-0.670827	13.8916	-5.04144	0.000148621	0.00140921	0.607791
Cdc42bpa	0.255946	15.444	5.03615	0.000150142	0.00142186	0.597414
Plekha2	-0.518991	13.4629	-5.03549	0.000150334	0.00142191	0.596111
Cdr2l	0.396952	14.8362	5.03428	0.000150683	0.00142251	0.593748
Olfml2b	-0.536848	13.8385	-5.22723	0.000166623	0.00153209	0.593209
Ppp2r5a	-0.368501	14.121	-5.03397	0.000150773	0.00142251	0.59314
Tax1bp1	-0.34278	14.3822	-5.03197	0.000151358	0.00142626	0.589197
Crym	-0.493743	16.2233	-5.02351	0.000153846	0.00144791	0.57258
A4galt	-0.656856	13.7625	-5.01872	0.000155274	0.00145953	0.563172
Lrrc58	-0.553972	13.7684	-5.01741	0.000155664	0.0014614	0.560613
Svil	-0.602307	13.4418	-5.01206	0.00015728	0.00147317	0.550088
Ncald	0.534726	16.0334	5.01187	0.000157338	0.00147317	0.549714
Crabp2	-1.14343	14.0127	-5.01134	0.0001575	0.00147317	0.548665
Atl3	0.510043	16.7716	5.01052	0.000157748	0.00147367	0.547063
Serinc1	-0.37557	15.6433	-5.00854	0.000158353	0.00147704	0.543164
C3	0.544144	18.1245	5.00801	0.000158515	0.00147704	0.542119
Nudt4	-0.480738	15.1126	-5.0071	0.000158792	0.00147704	0.540345
Csnk1e	-0.789852	13.7992	-5.00679	0.000158887	0.00147704	0.539734
Gpi	-0.52738	19.3666	-5.00477	0.00015951	0.00148102	0.535747
Gab2	-0.395118	12.985	-5.00043	0.00016085	0.00149164	0.527223
Eef1e1	0.651506	16.6596	4.996	0.000162232	0.00150079	0.518511
Purg	0.457693	16.2786	4.99371	0.000162953	0.00150563	0.513992
Dgat1	0.504016	15.2999	4.98931	0.000164342	0.00151662	0.505343
Oxr1	0.487754	15.7128	4.98422	0.000165967	0.0015279	0.495325
Glul	0.536484	18.125	4.98137	0.000166884	0.00153262	0.489714
Dmd	0.308239	17.7189	4.97635	0.000168512	0.00154571	0.479822
Scd1	-0.488308	15.8995	-4.97565	0.000168742	0.00154595	0.478435
Pnkd	0.558752	14.681	4.97448	0.000169124	0.00154758	0.476133
Tfrc	-0.532223	16.1267	-4.97301	0.000169604	0.00155011	0.473243
Fam102a	-0.403171	13.6882	-4.9704	0.000170462	0.00155608	0.468107
Vezt	0.343061	14.7815	4.96908	0.000170901	0.00155821	0.465488
Gorasp1	0.358662	15.0567	4.9659	0.000171953	0.00156593	0.459234
Ctnnd1	-0.335715	16.9579	-4.96491	0.000172284	0.00156706	0.457277
Ctif	0.375696	14.6152	4.95986	0.000173976	0.00158056	0.447327
Ascc1	-0.450179	13.3175	-4.9586	0.0001744	0.00158252	0.444847
Apoh	0.441278	16.3008	4.95329	0.000176203	0.00159559	0.434371
Ythdf2	-0.515111	14.5848	-4.95312	0.00017626	0.00159559	0.434041
Drp2	0.54543	17.5918	4.9504	0.000177193	0.00160212	0.428667
Klhl9	-0.346523	13.8164	-4.94763	0.000178145	0.00160881	0.42321
Tpcn1	0.440209	14.0326	4.94583	0.000178769	0.00161253	0.419649
Cdkal1	-0.563485	13.1361	-4.94369	0.00017951	0.0016173	0.415437
Asrgl1	0.317592	17.2546	4.94098	0.000180456	0.00162311	0.410089
Rpl22l1	-0.513008	16.1877	-4.94062	0.000180583	0.00162311	0.409372
Adss1	-0.514269	15.1573	-4.93728	0.000181754	0.00163171	0.402789
Vapa	0.488831	18.2528	4.93262	0.000183403	0.00164456	0.393597
Dpp3	-0.338667	16.7704	-4.93112	0.000183939	0.00164743	0.390623
Galnt2	-0.349625	15.0755	-4.92297	0.000186868	0.00167169	0.374538
Kcnk1	0.659618	12.1188	5.23621	0.000285435	0.00229628	0.373653
Acsl1	0.419519	18.4205	4.92012	0.000187906	0.001679	0.3689
Mmrn2	-0.74333	13.3099	-4.9174	0.000188901	0.0016859	0.363526
Cpeb3	0.941149	12.9907	4.9161	0.000189378	0.00168817	0.36096
Pld3	-0.601644	17.7359	-4.91174	0.000190985	0.00170051	0.352355
Jph4	0.425576	14.3377	4.91086	0.000191313	0.00170112	0.350611
Ythdf3	-0.476342	14.907	-4.91013	0.000191584	0.00170112	0.349169
Polr2c	-0.464508	13.6578	-4.90968	0.000191752	0.00170112	0.348278
Kdm3b	-0.463195	13.7448	-4.90915	0.00019195	0.00170112	0.347228
Snap25	0.707275	17.9958	4.90576	0.000193217	0.00171035	0.340531
Samd4b	-0.431952	14.5289	-4.9045	0.00019369	0.00171254	0.338044
Fads1	-0.415209	16.8978	-4.90315	0.000194199	0.00171505	0.335369
Prepl	0.507839	15.2078	4.90172	0.00019474	0.00171782	0.332542
Ppfibp2	-0.672778	13.3136	-4.89556	0.000197084	0.00173649	0.320364
Mfsd2a	0.726103	15.5217	4.8942	0.000197606	0.00173798	0.317669
Comtd1	0.410667	15.7129	4.89393	0.000197711	0.00173798	0.317128
Fth1	0.602674	19.3381	4.89083	0.000198907	0.00174647	0.310991
Pld1	0.393449	14.2184	4.88941	0.000199454	0.00174925	0.308197
Ryr2	0.331136	14.4063	4.88814	0.00019995	0.00174983	0.305669
Fscn1	-0.589246	17.2513	-4.88806	0.000199981	0.00174983	0.305511
Edc4	0.288447	16.1613	4.8841	0.000201527	0.00176133	0.297675
Efl1	-0.391448	14.8147	-4.88035	0.000203	0.00176861	0.290264
Snx27	0.287836	15.8069	4.8803	0.000203021	0.00176861	0.290158
Farsa	0.376463	17.3529	4.8802	0.000203058	0.00176861	0.289972
Actl6a	-0.427217	14.3719	-4.8754	0.000204967	0.00178319	0.280453
Cyp4b1	-0.907826	14.5372	-4.87455	0.000205304	0.00178408	0.278781
Camk2d	0.373147	18.417	4.87362	0.000205678	0.00178528	0.276928
Faah	0.461166	14.0152	4.8728	0.000206006	0.00178609	0.275305
Dgke	0.524534	16.5487	4.86111	0.000210749	0.00182386	0.252148
Pex10	0.462576	13.3394	4.86088	0.000210842	0.00182386	0.251697
Itga3	-0.454064	15.1701	-4.86005	0.000211181	0.00182471	0.250066
Dph6	-0.544523	12.6534	-5.04845	0.000291378	0.0023173	0.245208
Usp16	-0.612574	13.0487	-4.85428	0.000213568	0.00184324	0.23863
Eif2ak3	-0.443938	13.8069	-4.85149	0.000214732	0.00185118	0.233099
Abhd3	0.69607	13.8201	4.84718	0.000216544	0.00186329	0.224549
Wbp11	-0.433504	14.8624	-4.84698	0.000216627	0.00186329	0.22416
Lyar	-0.666252	13.8537	-4.84547	0.000217267	0.00186667	0.221163
Fam117b	-0.701852	12.8959	-4.84481	0.00021755	0.00186699	0.219839
Rgs10	0.711893	15.6424	4.8441	0.000217847	0.00186744	0.218448
Alcam	-0.381251	15.8431	-4.84245	0.000218551	0.00187136	0.215166
Sipa1l2	-0.594758	14.0978	-4.8369	0.000220931	0.00188957	0.204152
Tubb2b	-0.507639	19.1652	-4.83633	0.000221175	0.00188957	0.203026
Paat	-0.395061	13.5658	-4.83454	0.000221948	0.00189404	0.19948
Clcn6	0.423886	14.9713	4.8333	0.000222485	0.00189499	0.197021
Nisch	-0.323227	14.66	-4.83313	0.000222559	0.00189499	0.196685
Pkn2	-0.372438	15.269	-4.82944	0.000224169	0.00190657	0.189353
Prxl2a	0.373205	18.7945	4.8286	0.000224534	0.00190754	0.187696
Map2k6	0.391734	14.4877	4.8244	0.000226381	0.00192108	0.179364
Rtcb	0.28196	17.5575	4.82085	0.000227959	0.00193231	0.1723
Gal	-1.41694	12.5262	-4.81819	0.000229142	0.00194017	0.167036
Col4a1	-1.30473	17.1102	-4.81713	0.00022962	0.00194082	0.16492
Fgb	1.4332	17.5121	4.81688	0.00022973	0.00194082	0.16443
Myo5a	0.251085	16.5857	4.81445	0.000230822	0.00194788	0.159608
Npepps	-0.330135	17.0616	-4.81308	0.000231441	0.00195094	0.156886
Frmpd1	-0.958193	12.4172	-4.80922	0.000233194	0.00196354	0.149212
Atp1b2	0.532604	16.8835	4.80831	0.000233607	0.00196484	0.147412
Tceal3	0.368673	16.4568	4.80532	0.000234978	0.00197418	0.141462
Bnip1	0.349252	15.2356	4.79369	0.000240379	0.0020151	0.118357
Twf2	-0.312959	14.593	-4.79021	0.00024202	0.00202662	0.111439
Tomm34	0.3124	17.933	4.78889	0.000242648	0.00202964	0.108805
Smc2	-0.701611	12.3707	-4.95306	0.000269014	0.00220061	0.100506
Gtf2h4	0.375413	13.3061	4.7847	0.000244644	0.00204408	0.100478
Cyb5b	0.492316	18.6762	4.78263	0.000245638	0.00205014	0.0963543
Wipi2	-0.353725	16.0527	-4.7807	0.000246568	0.00205563	0.0925162
Gnaq	0.385799	18.7415	4.77778	0.000247979	0.00206513	0.0867142
Slc27a3	0.680462	15.3231	4.77408	0.000249781	0.00207786	0.0793533
Otud7b	-0.381039	14.5086	-4.76839	0.000252578	0.00209883	0.0680341
Gnpnat1	-0.611567	15.1095	-4.76729	0.000253124	0.00210068	0.0658413
Dnajc11	0.423818	15.969	4.76683	0.000253354	0.00210068	0.0649168
Acsl6	0.44219	16.699	4.76582	0.000253855	0.00210254	0.0629115
Sntb1	0.370099	17.0923	4.76281	0.000255355	0.00211266	0.0569233
Sipa1	-0.699596	13.3662	-4.76199	0.000255766	0.00211376	0.0552859
Rbms2	-0.894779	12.5644	-4.80278	0.000285713	0.00229628	0.0538166
Sh3gl1	-0.368414	15.0169	-4.75633	0.000258617	0.00213499	0.0440234
Smarca4	-0.367276	14.7092	-4.7548	0.000259396	0.0021391	0.0409659
Aldh3a2	0.321707	16.8874	4.75406	0.000259773	0.00213988	0.0394913
MINDY3	0.325195	15.0429	4.74447	0.0002647	0.00217576	0.0203946
Arf5	0.348088	18.1051	4.73957	0.000267256	0.00219439	0.0106316
Golga3	0.288067	15.606	4.73829	0.000267926	0.00219752	0.00808662
Samd9l	-0.545795	13.9321	-4.73696	0.000268628	0.00220061	0.00542832
Atg2a	-0.434659	13.5723	-4.73593	0.000269172	0.00220061	0.00337216
Txnrd3	-0.327725	13.9087	-4.73212	0.000271189	0.00221471	-0.00421178
Gucy1b1	0.376795	13.7563	4.72854	0.000273102	0.00222793	-0.0113519
Diras1	0.311777	16.5697	4.72534	0.000274825	0.00223959	-0.017742
Lsamp	-0.449082	15.9833	-4.72446	0.000275296	0.00224102	-0.0194818
Znf800	-1.39173	10.7193	-8.44196	0.00118128	0.00681232	-0.0238355
Sec22b	0.391622	18.6884	4.72169	0.0002768	0.00224721	-0.0250163
Supt6h	-0.278265	15.1441	-4.72156	0.000276872	0.00224721	-0.0252811
Rfc1	-0.39313	12.6309	-4.72142	0.000276944	0.00224721	-0.0255438
Sugt1	-0.373582	16.7287	-4.72032	0.000277548	0.0022497	-0.0277571
Prkce	0.353809	15.3063	4.71895	0.000278292	0.00225333	-0.030478
Znf592	-0.518751	13.2398	-4.75784	0.00031083	0.00244132	-0.0320094
Eif4g1	-0.328038	17.4711	-4.71665	0.000279552	0.00225872	-0.0350679
Snx13	0.302881	13.5548	4.71322	0.000281444	0.00227159	-0.0419197
Kxd1	0.523807	13.7859	4.71142	0.000282442	0.00227722	-0.0455127
Fry	0.434346	14.5325	4.70584	0.000285555	0.00229628	-0.0566485
Cdkl2	1.30076	11.4719	8.36556	0.0012222	0.00698466	-0.0566902
Fgg	1.48954	17.7168	4.7036	0.000286811	0.00230267	-0.061105
Tpi1	-0.468824	20.3111	-4.70146	0.000288019	0.00230804	-0.0653758
Enah	-0.274999	15.4225	-4.70134	0.000288087	0.00230804	-0.0656138
Emc3	0.52247	17.0029	4.69987	0.000288925	0.00231068	-0.068566
Xpo5	-0.320224	14.3738	-4.69969	0.000289025	0.00231068	-0.0689151
Uchl3	-0.340156	15.8474	-4.69765	0.000290189	0.0023147	-0.0729984
Vps37a	-0.363944	17.2293	-4.69721	0.000290436	0.0023147	-0.0738613
Hba	0.750777	20.9257	4.6972	0.000290443	0.0023147	-0.073885
Ehbp1l1	-0.708652	12.1968	-4.73591	0.0003239	0.00252051	-0.0739495
Nrbp1	-0.368412	14.605	-4.69605	0.000291101	0.0023173	-0.0761857
Nup43	0.434558	14.0529	4.68992	0.000294633	0.00234021	-0.0884314
Dennd4c	-0.293441	13.7761	-4.6895	0.000294875	0.00234021	-0.0892669
Eepd1	0.304165	16.1955	4.68787	0.000295823	0.00234528	-0.0925271
Tmem230	0.465907	15.4805	4.6861	0.000296856	0.00235101	-0.096065
Krt31	-2.54201	15.1702	-12.797	0.00118117	0.00681232	-0.0977884
Tmem192	0.723891	14.6648	4.6834	0.000298437	0.00236107	-0.101459
Gbe1	-0.330597	15.5287	-4.68095	0.000299876	0.00236999	-0.106343
Slc35g2	-0.624443	12.7791	-4.95909	0.000439166	0.00317966	-0.111169
Pafah1b3	-0.394369	16.0261	-4.67337	0.000304385	0.00240212	-0.121496
Kcnab1	0.412787	14.8317	4.67305	0.000304575	0.00240212	-0.122129
Cnot9	0.413361	14.2483	4.66889	0.000307081	0.00241938	-0.13045
Cyp46a1	0.374946	13.6803	4.66394	0.000310088	0.00244054	-0.140344
Hm13	-0.466677	17.6373	-4.66327	0.000310496	0.00244122	-0.141677
Ctbp2	-0.407109	15.0319	-4.6598	0.00031263	0.00245249	-0.14863
Cblb	-0.506351	13.8552	-4.65921	0.000312991	0.00245249	-0.149803
Cdc73	-0.359072	14.3371	-4.65884	0.000313222	0.00245249	-0.15055
Abhd16a	0.453674	16.6768	4.65788	0.00031381	0.00245457	-0.152456
Fmnl1	0.396062	14.6445	4.65148	0.000317796	0.00248319	-0.165268
Gimap4	-0.373472	14.4179	-4.64875	0.000319508	0.002494	-0.170722
Syt5	-0.39104	14.6555	-4.64405	0.000322483	0.00251464	-0.180128
Fam169a	0.268776	16.2361	4.64306	0.000323116	0.00251699	-0.182118
Nefm	0.582921	21.148	4.63969	0.000325272	0.0025286	-0.188868
Ppme1	-0.366647	16.6428	-4.63815	0.000326258	0.00253367	-0.19194
Abat	0.309437	17.5061	4.63686	0.000327087	0.00253752	-0.194517
F5	0.607693	18.7222	4.63533	0.000328079	0.00254261	-0.197588
Fkbp11	-0.577191	13.5779	-4.63363	0.000329179	0.00254854	-0.200986
Abhd2	0.410664	13.9988	4.63153	0.000330551	0.00255655	-0.205207
Ilvbl	0.469279	15.253	4.63062	0.000331145	0.00255854	-0.207028
Cnot3	-0.368583	13.8553	-4.62901	0.000332194	0.00256404	-0.210239
Atp2a1	0.539438	16.6983	4.62831	0.000332658	0.00256501	-0.211654
Slc6a15	0.49746	15.1724	4.62739	0.00033326	0.00256705	-0.213489
Sgcb	0.329042	16.2163	4.6265	0.000333848	0.00256755	-0.215278
Nkrf	-0.68442	13.6778	-4.84057	0.000412677	0.00302245	-0.21556
Gpsm1	-0.32283	14.6034	-4.62539	0.000334577	0.00256755	-0.217493
Shc4	-0.467179	13.3046	-4.62531	0.000334633	0.00256755	-0.217662
Rlbp1	0.403086	14.645	4.62524	0.000334677	0.00256755	-0.217795
Nsun4	-0.376849	15.2523	-4.62391	0.000335556	0.00257169	-0.220457
Rrp1	-1.07091	13.0871	-4.62068	0.000337701	0.00258039	-0.226923
Nasp	-0.535628	14.5217	-4.62063	0.000337736	0.00258039	-0.227028
Shroom2	0.371621	16.9233	4.62054	0.000337793	0.00258039	-0.2272
Washc4	0.25275	15.497	4.61966	0.000338384	0.00258039	-0.228972
Mmp25	-0.654474	12.9905	-4.61965	0.00033839	0.00258039	-0.22899
Cpe	-0.504952	16.4461	-4.61794	0.000339535	0.00258653	-0.232419
Usp38	-0.636314	14.2783	-4.61645	0.000340535	0.00259155	-0.235403
Tex10	0.340891	13.9386	4.61238	0.000343286	0.00260987	-0.243566
Brsk2	0.437123	16.0996	4.60948	0.000345257	0.00262223	-0.249375
Hspa1a	0.302944	18.0802	4.60748	0.000346622	0.00262997	-0.253378
Cend1	0.544616	18.3157	4.60536	0.000348077	0.00263837	-0.257628
Pgrmc2	0.36389	15.6162	4.60249	0.000350055	0.00265072	-0.263376
Zc3h15	-0.330072	14.8484	-4.59631	0.000354361	0.00268065	-0.275777
Gpam	0.652885	14.1642	4.59353	0.000356315	0.00269076	-0.281356
Fkbp3	0.626775	18.0983	4.5934	0.000356406	0.00269076	-0.281614
Crlf1	-2.36913	13.6911	-4.73573	0.000626448	0.00420678	-0.283952
Dgkz	0.511983	15.2629	4.59035	0.000358563	0.00270435	-0.287734
Fip1l1	-0.334993	14.5742	-4.58951	0.000359153	0.00270612	-0.289403
Ccndbp1	0.688779	13.1384	4.62122	0.000402158	0.00295681	-0.294149
Prkcq	0.499555	14.3748	4.58411	0.000363014	0.0027325	-0.300246
Abca8b	0.421594	15.8951	4.58214	0.000364429	0.00274044	-0.304195
Fam120c	0.294529	14.8462	4.57941	0.000366402	0.00275254	-0.309669
Synj2bp	0.449728	15.9904	4.57485	0.000369723	0.00277475	-0.318819
G3bp2	0.37031	17.5277	4.56858	0.000374342	0.0028062	-0.33141
Pdcl3	-0.475049	14.8547	-4.56816	0.000374653	0.0028062	-0.332253
Serpinb6	-0.379531	19.0381	-4.56404	0.000377723	0.00282641	-0.340528
Celf6	0.608222	14.9892	4.55629	0.000383564	0.00286729	-0.356086
Pdpn	-1.00316	14.0866	-4.55565	0.00038405	0.0028681	-0.357371
Rex1bd	0.546286	13.9176	4.55339	0.000385775	0.00287677	-0.361912
Dhx30	0.33689	15.9415	4.55272	0.00038629	0.00287677	-0.363265
Pex11b	0.420438	15.5788	4.55264	0.000386348	0.00287677	-0.363417
Arpc1a	0.334115	15.8526	4.54963	0.000388662	0.00289118	-0.369473
Itga5	-0.665983	14.4245	-4.5491	0.000389067	0.00289135	-0.370528
Dock1	-0.283296	15.033	-4.54839	0.000389617	0.00289261	-0.371959
Hcls1	-1.37803	13.2473	-5.10222	0.00066197	0.00437789	-0.373634
Camsap3	-0.280107	14.2542	-4.54418	0.000392882	0.0029119	-0.38042
Kifap3	0.313247	15.0861	4.54405	0.000392982	0.0029119	-0.380676
Ddx58	-0.372114	16.6585	-4.54219	0.000394437	0.00291983	-0.384424
Cpd	-0.497982	15.5683	-4.53843	0.000397385	0.00293607	-0.391971
Itm2b	-0.359736	16.3327	-4.53841	0.000397403	0.00293607	-0.392019
Zbtb20	0.444018	13.2891	4.53612	0.000399211	0.00294656	-0.396619
Igsf3	-0.267277	14.3337	-4.53562	0.000399609	0.00294663	-0.397629
Wdfy3	-0.27176	14.6372	-4.5345	0.000400493	0.00295028	-0.399867
Rgs3	0.411619	15.9787	4.53362	0.000401195	0.0029526	-0.401644
Cars1	-0.291059	16.617	-4.52933	0.000404624	0.00297207	-0.410269
Ipo9	-0.461852	15.0169	-4.52525	0.000407908	0.0029933	-0.418462
Ogfr	-0.39916	14.8378	-4.52418	0.000408776	0.00299677	-0.420616
Fpgs	-0.52234	13.9221	-4.82926	0.000539418	0.00370758	-0.427106
Pwp2	-0.703416	12.3752	-5.09176	0.00067133	0.004426	-0.435073
Tbck	0.319654	14.0048	4.51665	0.000414929	0.00303601	-0.435755
Mff	0.427859	15.1675	4.51473	0.000416517	0.0030447	-0.439626
Plaa	-0.265916	16.1084	-4.5141	0.000417036	0.00304556	-0.440888
Trip10	-0.374487	14.7841	-4.5133	0.000417702	0.0030475	-0.442506
Nup107	0.307458	16.3347	4.51033	0.00042017	0.00306256	-0.448474
Plcxd3	0.97674	13.5983	4.49634	0.00043201	0.00314585	-0.476631
Dhrs7	0.376536	16.3448	4.49277	0.000435091	0.00316525	-0.48383
Camlg	0.298082	16.4543	4.49179	0.000435939	0.00316665	-0.485802
Dop1b	-0.27655	14.8985	-4.49158	0.000436117	0.00316665	-0.486216
Selenon	-0.64161	13.4058	-4.49094	0.000436672	0.00316683	-0.487504
Rusc2	-0.496346	13.0577	-4.49059	0.000436977	0.00316683	-0.488211
Gna11	0.325912	17.4546	4.48597	0.000441009	0.00318996	-0.497514
Ppp1r12b	0.471385	13.792	4.48515	0.000441732	0.00319215	-0.499173
Emc2	0.348351	17.5096	4.48364	0.00044306	0.00319871	-0.502215
Ppef1	-0.490777	15.7401	-4.48305	0.00044358	0.00319942	-0.503403
Nup37	0.435705	13.949	4.48101	0.000445378	0.00320783	-0.5075
Asns	-0.550456	16.2553	-4.48037	0.000445947	0.00320783	-0.508793
Plcd1	-0.384472	15.1071	-4.48005	0.000446226	0.00320783	-0.509426
Prep	-0.37178	16.7964	-4.47982	0.000446436	0.00320783	-0.509902
Sv2c	-0.378375	15.2497	-4.47727	0.0004487	0.00322106	-0.515026
Snx17	0.286595	17.8003	4.47288	0.000452643	0.00324629	-0.523887
Camkk2	-0.557318	13.2416	-4.49964	0.000506693	0.00354032	-0.528941
Frg1	-0.452265	13.619	-4.47027	0.000454996	0.00326009	-0.529138
Arhgef6	0.254721	17.7853	4.4688	0.00045633	0.00326657	-0.532103
Gmppb	-0.325931	15.4192	-4.46723	0.000457759	0.00327371	-0.535269
Gldn	-0.634668	14.1912	-4.46635	0.000458556	0.00327633	-0.537031
Amotl1	-0.438968	13.3097	-4.46339	0.000461268	0.0032926	-0.543002
Tln2	0.318193	17.012	4.46018	0.000464221	0.00331057	-0.549463
Txndc12	-0.316814	15.7692	-4.45945	0.000464903	0.00331232	-0.55095
Stx18	0.368183	14.9238	4.45261	0.000471275	0.00335109	-0.564735
Snta1	0.324469	15.7492	4.45233	0.000471537	0.00335109	-0.565297
Nup85	0.340294	16.2048	4.45219	0.000471667	0.00335109	-0.565576
Pin4	-0.462638	14.3034	-4.45123	0.000472569	0.00335436	-0.56751
Cntn1	-0.331229	16.6627	-4.4499	0.000473824	0.00336013	-0.570196
Thbs1	1.15484	17.6643	4.44696	0.000476607	0.00337671	-0.576125
Ano6	-0.27967	15.4451	-4.44612	0.000477404	0.00337779	-0.577817
Tbc1d5	-0.410125	13.7371	-4.44586	0.000477649	0.00337779	-0.578335
Lrrfip2	-0.394299	14.5885	-4.44135	0.000481967	0.00340515	-0.587445
Cpt1a	0.424479	17.3697	4.43372	0.000489352	0.00345411	-0.602838
H2-K1	-0.387214	15.9845	-4.43278	0.000490266	0.00345736	-0.604727
Ppp4c	-0.38701	15.0004	-4.43202	0.000491012	0.0034594	-0.606266
Nudcd1	-0.284337	17.6805	-4.42868	0.000494292	0.00347928	-0.613004
Eif4g3	0.331484	16.1027	4.42649	0.00049645	0.00348318	-0.617413
Shtn1	-0.400527	13.8122	-4.42648	0.000496458	0.00348318	-0.61743
Trappc11	0.363947	14.8712	4.42631	0.000496632	0.00348318	-0.617785
Itgb4	0.47001	18.9959	4.42619	0.000496754	0.00348318	-0.618033
Cplx2	0.977035	16.1962	4.4258	0.000497139	0.00348318	-0.618817
Abhd12	0.470714	18.4266	4.42383	0.000499092	0.00349364	-0.622785
Psme4	-0.286489	14.2871	-4.42142	0.000501496	0.00350724	-0.627648
Custos	0.402848	14.4093	4.4135	0.000509481	0.00355335	-0.643634
Prpsap1	0.389347	15.3853	4.41349	0.000509493	0.00355335	-0.643659
Akr1b8	-0.829429	14.7156	-4.40996	0.000513092	0.00357517	-0.650782
Cops8	0.38018	15.5867	4.40713	0.000515996	0.00358495	-0.656492
Rragc	0.356131	16.2345	4.4069	0.000516237	0.00358495	-0.656964
Cfap36	-0.336653	14.9372	-4.40684	0.000516299	0.00358495	-0.657085
Snap91	-0.317072	16.123	-4.40676	0.000516383	0.00358495	-0.657251
Cgnl1	0.482935	14.317	4.40537	0.000517811	0.00359157	-0.660044
Dner	-0.665524	12.8227	-4.40428	0.000518946	0.00359617	-0.662261
Apoa4	0.581285	14.8808	4.40224	0.000521059	0.00360751	-0.66637
Rbm19	-1.03826	12.2579	-4.94663	0.00116047	0.00671779	-0.674104
Sqle	-0.381826	14.7492	-4.39513	0.000528507	0.00365575	-0.68073
Mettl9	-0.596494	14.0233	-4.5265	0.000578045	0.00393039	-0.683712
Dpm3	0.590366	14.5874	4.38945	0.000534538	0.0036941	-0.692207
Cd14	-0.750651	13.2074	-4.38851	0.000535541	0.00369767	-0.694104
Hsd17b11	0.586699	19.4148	4.38707	0.000537083	0.0037029	-0.697013
Reps2	0.36994	14.6257	4.3869	0.000537274	0.0037029	-0.697371
Pex16	0.542117	14.519	4.38591	0.000538331	0.0037044	-0.699361
Mrtfb	-0.648265	13.1134	-4.38579	0.000538466	0.0037044	-0.699614
Arhgap21	-0.517518	13.0814	-4.38287	0.000541615	0.00371932	-0.705512
Smg9	-0.395753	13.9524	-4.38216	0.00054238	0.00372121	-0.70694
Dck	0.478869	12.5397	4.37893	0.000545891	0.00374129	-0.713465
Dhx8	-0.720678	12.1892	-4.37856	0.000546292	0.00374129	-0.714209
Ddx17	-0.34635	17.4423	-4.37508	0.000550107	0.00376402	-0.721247
Bcam	-0.374989	19.0611	-4.37347	0.000551886	0.00377279	-0.724512
Dapk1	0.622428	12.5227	4.37265	0.000552791	0.00377558	-0.726169
Kif5c	0.310241	16.9537	4.36757	0.000558424	0.00381063	-0.736422
Ybx1	-0.89585	17.1611	-4.3648	0.000561533	0.00382841	-0.742037
Agfg1	-0.359319	15.7741	-4.36428	0.00056211	0.0038289	-0.743075
Xrn1	-0.29734	14.7582	-4.35954	0.000567464	0.00386191	-0.75266
Cndp2	-0.40128	18.3145	-4.34409	0.000585282	0.00397604	-0.783916
Ccdc50	-0.623381	14.2524	-4.34163	0.000588173	0.00399212	-0.788897
Fv4	-0.907618	12.5865	-4.66412	0.000908639	0.00557735	-0.790156
Faf2	0.362822	16.3329	4.33982	0.000590305	0.00400301	-0.792554
Anxa6	0.286315	20.2751	4.33894	0.000591351	0.00400652	-0.794343
Rsbn1	-0.970123	12.2126	-4.54454	0.000853734	0.0053192	-0.795942
Caskin1	0.273925	15.1287	4.3375	0.000593061	0.00401452	-0.797262
Bag6	-0.22072	15.8383	-4.33477	0.000596306	0.0040329	-0.802778
Serpina1d	0.465808	16.5345	4.32762	0.000604911	0.00408745	-0.817257
Sphk1	-0.650744	13.8173	-4.34997	0.000674897	0.00444566	-0.819727
Cldn19	0.473149	16.3496	4.32461	0.00060857	0.00410852	-0.823352
Rfk	0.339744	15.4126	4.3195	0.00061483	0.00414705	-0.833695
Fundc2	0.329499	16.0241	4.31906	0.000615369	0.00414705	-0.834579
Smtn	-0.302557	14.0989	-4.31803	0.000616635	0.0041519	-0.836657
Gripap1	0.22946	15.4023	4.31647	0.000618571	0.00416125	-0.839824
Rapgef2	-0.51139	13.4571	-4.31434	0.000621214	0.00417533	-0.844132
Setd3	0.321716	16.3479	4.30868	0.000628307	0.00421456	-0.855602
Sparcl1	-0.466393	14.12	-4.30835	0.000628716	0.00421456	-0.85626
Acss2	-0.333152	16.227	-4.30472	0.000633318	0.00424167	-0.863629
Dync1i1	0.28134	17.3001	4.29989	0.000639483	0.00427918	-0.873415
Mtap	-0.3647	15.9963	-4.29798	0.000641928	0.00429177	-0.87727
Rhoc	-0.91355	15.5497	-4.29732	0.000642784	0.00429371	-0.878616
Rpusd4	-0.462129	13.3982	-4.31906	0.000716267	0.00463772	-0.880002
Syn1	-0.314853	16.2661	-4.2949	0.000645905	0.00431076	-0.883509
Sgip1	-0.351316	13.9521	-4.29308	0.000648275	0.00432205	-0.887207
Rap2b	0.41504	14.92	4.29272	0.000648735	0.00432205	-0.887924
Pfkfb1	-0.401113	14.9929	-4.28797	0.000654952	0.00435746	-0.897558
Prpf3	-0.29312	14.6811	-4.2873	0.000655828	0.00435746	-0.898908
Zw10	0.311096	14.1843	4.28729	0.000655847	0.00435746	-0.898936
Kiaa1841	0.524888	13.3795	4.28673	0.000656586	0.00435746	-0.900075
Rab14	0.52961	18.3057	4.28648	0.000656918	0.00435746	-0.900585
Chd4	-0.262209	15.3719	-4.28486	0.000659048	0.00436777	-0.903854
Psap	-0.478886	18.9158	-4.28365	0.000660653	0.00437459	-0.90631
Smc4	-0.492358	14.3561	-4.88004	0.00126135	0.00711734	-0.907575
Sh3bp5l	0.412868	13.495	4.28241	0.000662303	0.00437789	-0.90883
Rab6b	0.461892	17.3771	4.27752	0.000668836	0.00441723	-0.918743
Tpm4	-0.599048	17.9301	-4.27581	0.000671139	0.004426	-0.922213
Arpin	-0.341831	15.404	-4.27118	0.000677406	0.00445819	-0.931599
Sugp1	-0.472704	14.2378	-4.27076	0.000677974	0.00445819	-0.932445
Bloc1s1	0.350108	13.4627	4.26684	0.000683324	0.00448948	-0.940381
Epm2aip1	0.338008	15.7753	4.2662	0.000684202	0.00449137	-0.941678
Mid1ip1	0.466254	14.1194	4.26554	0.000685119	0.0044935	-0.94303
Vtn	0.574816	20.7841	4.26465	0.000686338	0.00449761	-0.944825
Wwox	0.261617	14.2613	4.2635	0.000687929	0.00450415	-0.947162
Rbpj	-0.582671	12.845	-4.2626	0.000689167	0.00450838	-0.948979
Pcyt2	-0.284739	15.362	-4.2597	0.000693199	0.00453085	-0.954868
Lasp1	-0.454593	16.9484	-4.25509	0.000699651	0.00456909	-0.96422
Gpx8	-0.600125	14.8485	-4.31091	0.000727601	0.0046951	-0.964303
Pygl	-0.291949	15.0439	-4.25428	0.000700794	0.00457262	-0.965867
Aldoa	-0.481953	21.1005	-4.25156	0.000704625	0.00459287	-0.971371
Atad1	0.348601	17.1825	4.25088	0.000705598	0.00459287	-0.972764
Rab5b	0.425519	17.5763	4.2508	0.000705712	0.00459287	-0.972927
Nudcd2	-0.423142	14.7587	-4.24937	0.000707744	0.00460215	-0.975829
Ttc39c	-0.466293	13.7826	-4.24865	0.000708757	0.0046048	-0.977272
Tmem131	-0.522418	13.3587	-4.30394	0.000737445	0.00475055	-0.97794
Wipf3	0.716274	13.6521	4.24644	0.000711912	0.00462134	-0.981755
Col4a2	-1.10485	18.1719	-4.24544	0.000713344	0.00462627	-0.983783
Arpc5l	0.407814	14.8593	4.24506	0.00071389	0.00462627	-0.984555
Lancl1	0.237165	16.8632	4.24221	0.000717996	0.0046439	-0.990345
Mob1a	-0.394776	15.3812	-4.2419	0.000718445	0.0046439	-0.990975
Ring1	0.439695	13.1436	4.23844	0.000723462	0.00467236	-0.997998
Pdlim4	-0.524245	15.2014	-4.23248	0.00073218	0.00472063	-1.01009
Srcin1	0.335051	14.7046	4.22761	0.000739387	0.00475902	-1.01997
Ncam2	0.349386	15.5397	4.2267	0.000740751	0.00476376	-1.02183
Fgf12	0.553219	15.4368	4.22499	0.000743299	0.00477611	-1.02529
Fgd4	-0.675606	12.1579	-4.22007	0.000750692	0.00481953	-1.03528
Pacsin1	0.286856	16.8851	4.21959	0.000751411	0.00482007	-1.03625
Slc39a6	-0.558618	15.1582	-4.21709	0.000755203	0.00484031	-1.04132
Heatr5a	-0.521973	12.4167	-4.21538	0.000757809	0.00485291	-1.0448
Ntpcr	0.423386	12.9385	4.21421	0.000759598	0.00486028	-1.04718
Clk3	-0.536871	13.2878	-4.36951	0.000927705	0.00566392	-1.04763
Myo9a	0.224101	14.0082	4.2126	0.000762064	0.00487195	-1.05045
Map3k5	0.369046	14.3729	4.20705	0.000770615	0.00492247	-1.0617
Cemip2	-0.322535	13.8781	-4.20591	0.000772398	0.00492971	-1.06403
Stx8	0.308016	16.4868	4.20457	0.000774482	0.00493886	-1.06675
Dnttip2	-0.613807	14.0403	-4.20322	0.000776593	0.00494817	-1.0695
Cwc15	-0.400819	15.0569	-4.2008	0.000780383	0.00496815	-1.07441
Ntrk1	-0.445378	14.2981	-4.1972	0.000786059	0.00499877	-1.08172
Uprt	0.304443	15.3584	4.19692	0.000786508	0.00499877	-1.08229
Huwe1	-0.278181	17.0922	-4.1959	0.000788122	0.00500484	-1.08436
Notch2	-1.02856	12.1847	-4.37276	0.00113228	0.00662021	-1.0861
Txnl1	-0.468559	16.8431	-4.19074	0.000796353	0.00505289	-1.09484
Hdac4	-0.373844	13.9245	-4.19006	0.000797444	0.00505306	-1.09622
Abcd2	0.401999	14.3508	4.18989	0.000797712	0.00505306	-1.09656
Mettl16	-0.340177	13.8612	-4.18475	0.000806026	0.00510147	-1.10701
Cog6	0.304428	15.2589	4.18432	0.000806716	0.00510159	-1.10787
Irf2bpl	-0.363735	14.2367	-4.18272	0.000809327	0.00511384	-1.11113
Ddx42	-0.289181	14.9615	-4.18035	0.000813206	0.00513408	-1.11595
Myh8	1.59477	14.3073	8.0284	0.00446258	0.019138	-1.11769
Syne1	0.249499	16.8575	4.17794	0.000817156	0.00515473	-1.12084
Rnf123	-0.325481	13.5964	-4.17653	0.000819482	0.00516512	-1.1237
Kcna2	0.441157	15.2672	4.17569	0.00082087	0.00516908	-1.12541
Opa1	0.24116	17.7967	4.17533	0.000821473	0.00516908	-1.12615
Ccdc9	-0.566937	14.3192	-4.1692	0.000831683	0.005229	-1.1386
Nsfl1c	-0.310582	18.1024	-4.16835	0.000833103	0.0052336	-1.14032
Adi1	-0.326811	13.9559	-4.16697	0.000835434	0.0052439	-1.14314
Tanc1	-0.378255	14.0403	-4.16525	0.000838335	0.00525777	-1.14663
Nup50	-0.264579	14.7569	-4.16419	0.000840125	0.00526422	-1.14878
Terf2ip	0.379176	13.1844	4.16382	0.00084075	0.00526422	-1.14953
Top2a	-0.330304	14.5105	-4.16302	0.000842108	0.00526838	-1.15116
Lbh	-1.02645	14.0078	-4.15961	0.000847921	0.0052967	-1.15809
Hmgcr	-0.362403	14.2526	-4.15955	0.00084803	0.0052967	-1.15822
Dlgap4	-0.388188	14.3918	-4.15885	0.000849234	0.00529986	-1.15965
Sspn	0.416249	15.8361	4.15697	0.000852449	0.00531556	-1.16346
Hgh1	-0.523665	12.5244	-4.15514	0.0008556	0.00532646	-1.16718
Mlip	0.537093	13.7243	4.15332	0.000858751	0.0053417	-1.17088
Rad23b	-0.319649	17.0727	-4.15027	0.000864047	0.00537024	-1.17708
Slc25a17	0.616336	13.8264	4.14569	0.000872081	0.00541574	-1.1864
Ubqln4	-0.306638	14.2602	-4.1448	0.000873648	0.00542104	-1.18821
Glrx2	0.407644	13.9701	4.14299	0.000876834	0.00543637	-1.19188
Fmr1	0.226596	16.1086	4.14216	0.000878301	0.00544102	-1.19356
Frmd8	-0.335685	15.352	-4.14126	0.000879901	0.00544649	-1.1954
Ube2d2	-0.477703	16.1802	-4.14018	0.000881827	0.00545397	-1.1976
Amph	0.239013	16.712	4.13866	0.000884535	0.00546627	-1.20069
Ampd3	-0.258582	15.6603	-4.13739	0.00088681	0.00547587	-1.20328
Plekha4	0.314985	14.8104	4.13456	0.000891891	0.00550277	-1.20903
Rit1	-0.51217	12.8248	-4.27547	0.00109423	0.00645738	-1.21665
Ppp4r1	-0.275373	14.0966	-4.13063	0.000898984	0.00554203	-1.21701
Twf1	-0.280665	17.0554	-4.12938	0.000901268	0.00555161	-1.21957
Spock1	-0.46141	14.4734	-4.12727	0.000905113	0.00556951	-1.22386
Dpp9	-0.339336	14.5536	-4.12698	0.000905641	0.00556951	-1.22444
Pcdha10	-0.817867	12.3574	-4.53135	0.00197226	0.0101075	-1.22508
Qsox1	-0.396795	13.6205	-4.12648	0.00090655	0.00557059	-1.22545
Alb	0.578581	21.5242	4.12508	0.000909119	0.00557735	-1.2283
Gmds	-0.307714	14.7091	-4.12444	0.000910302	0.0055801	-1.22961
Apoo	0.342267	17.7677	4.12242	0.000914025	0.0055952	-1.23373
Gna12	0.3655	15.011	4.1222	0.000914426	0.0055952	-1.23417
Arg2	-0.578797	13.304	-4.1219	0.000914976	0.0055952	-1.23477
Kras	0.471138	16.0756	4.12147	0.000915782	0.00559563	-1.23566
Acaa2	0.270028	19.9195	4.11184	0.000933772	0.00569638	-1.25525
Inpp5j	0.635797	13.0413	4.10742	0.000942136	0.0057428	-1.26423
Grk6	-0.334231	13.306	-4.10609	0.000944671	0.00575363	-1.26694
Ces1	1.48085	17.5886	4.1044	0.000947904	0.00576869	-1.27038
Ercc3	0.482596	13.4295	4.10396	0.000948754	0.00576925	-1.27128
Nle1	-0.352999	13.0275	-4.10069	0.00095505	0.00580288	-1.27794
Vav3	0.624885	12.621	4.15078	0.000991831	0.00600236	-1.27828
Narf	-0.767529	12.3284	-4.25684	0.00137298	0.00761466	-1.28385
Hook3	0.240568	15.9106	4.09501	0.000966067	0.00586513	-1.28948
Prrc2c	-0.302453	15.0564	-4.08989	0.000976136	0.00592153	-1.29992
Insr	-0.49429	14.0069	-4.08436	0.0009871	0.00598326	-1.31116
Dnaja4	0.239966	14.954	4.08324	0.000989349	0.00599211	-1.31345
Homer2	0.617214	13.1882	4.33069	0.00151691	0.00821164	-1.32095
Them6	0.441351	17.9096	4.07901	0.000997836	0.00603389	-1.32205
Elmo1	0.229687	15.2414	4.07686	0.00100219	0.00605542	-1.32644
Zdhhc6	0.388353	16.5068	4.07496	0.00100605	0.00607391	-1.3303
Palm3	-0.472178	13.0223	-4.07392	0.00100817	0.00608185	-1.33242
St3gal4	-0.526791	13.2528	-4.07205	0.001012	0.00609629	-1.33623
Fuca1	-0.588573	14.6583	-4.07196	0.00101217	0.00609629	-1.3364
Prmt1	-0.359947	15.7492	-4.07101	0.00101413	0.00610324	-1.33835
Papss2	-1.05589	12.1419	-4.08493	0.00112736	0.00660163	-1.33861
Gmppa	-0.317052	14.3941	-4.06864	0.00101899	0.00612767	-1.34316
Fabp7	0.4456	20.7744	4.06794	0.00102045	0.00612867	-1.34461
Emb	-0.400561	16.474	-4.06778	0.00102077	0.00612867	-1.34492
Pgm3	-0.387344	15.812	-4.06613	0.00102418	0.00613962	-1.34828
Pick1	0.338941	14.1674	4.06612	0.00102421	0.00613962	-1.3483
Mtx2	0.459132	16.3009	4.06466	0.00102723	0.00615287	-1.35127
Lyn	0.469323	13.7337	4.06371	0.00102921	0.00615986	-1.3532
Rc3h2	-0.530605	12.3662	-4.06328	0.00103012	0.00616043	-1.35409
Ranbp6	0.418878	13.7209	4.05882	0.00103945	0.00620794	-1.36316
Bsdc1	-0.405875	13.8032	-4.05871	0.0010397	0.00620794	-1.3634
Nwd2	0.421316	13.0911	4.05396	0.00104973	0.00626293	-1.37306
Sntb2	0.282509	16.6176	4.0518	0.00105433	0.00628542	-1.37746
Mak16	-0.572286	12.7135	-4.09769	0.00109971	0.00647967	-1.38274
Tmem259	-0.442523	14.887	-4.04853	0.00106135	0.00632229	-1.38413
Scamp5	0.460575	15.8618	4.04738	0.0010638	0.00633197	-1.38646
Prrc2b	-0.302998	13.9347	-4.04649	0.00106573	0.00633807	-1.38827
Txndc17	-0.391899	16.8635	-4.04594	0.00106692	0.00633807	-1.3894
Nob1	-0.483462	13.2964	-4.04575	0.00106733	0.00633807	-1.38979
Nub1	-0.322498	14.935	-4.04395	0.00107122	0.00635621	-1.39345
Pacs1	-0.313505	18.4243	-4.04034	0.00107909	0.00639786	-1.4008
Ano10	0.265717	15.4474	4.03857	0.00108296	0.00641584	-1.40441
Sf3a1	-0.259618	15.5399	-4.03788	0.00108448	0.00641981	-1.40581
Unc13a	-0.838011	12.1269	-4.1045	0.00125858	0.00710701	-1.40811
Rps29	-0.621845	16.4499	-4.08447	0.00112838	0.00660252	-1.40876
Scfd2	0.320427	15.1765	4.03592	0.00108879	0.00643946	-1.4098
Farsb	0.327456	17.9495	4.0356	0.00108949	0.00643946	-1.41046
Rpap3	-0.348889	15.0299	-4.03469	0.00109151	0.00644636	-1.41231
Clstn2	-0.671971	12.6703	-4.33974	0.00149565	0.00812553	-1.41412
Ppp6r3	-0.334816	14.9475	-4.03259	0.00109616	0.00646378	-1.41659
Maneal	0.318392	14.9829	4.03046	0.00110091	0.0064817	-1.42093
Ephx2	0.319347	14.7416	4.02645	0.00110987	0.00652944	-1.42909
Nup133	0.311607	14.9702	4.02536	0.00111235	0.00653893	-1.43133
Ccdc90b	0.433693	14.9257	4.02363	0.00111626	0.00655284	-1.43485
Cers6	-0.665794	13.6216	-4.02317	0.00111728	0.00655284	-1.43577
Usp39	-0.262759	14.3963	-4.02316	0.00111731	0.00655284	-1.4358
Fads2	0.515831	15.4116	4.02024	0.00112393	0.00658664	-1.44175
Cyb5r1	0.380159	17.5518	4.01459	0.00113688	0.00664199	-1.45325
Rab39b	0.356024	15.1361	4.01385	0.0011386	0.00664693	-1.45478
Psmf1	-0.407118	14.8799	-4.01288	0.00114084	0.00665365	-1.45676
Cybc1	0.455381	16.2541	4.01259	0.0011415	0.00665365	-1.45733
Arl2bp	0.526254	14.0007	4.00855	0.00115089	0.00669516	-1.46557
Prorsd1	0.410535	13.8102	4.00843	0.00115118	0.00669516	-1.46582
Ivns1abp	-0.659709	13.9844	-4.00816	0.00115181	0.00669516	-1.46637
Vwa1	0.239021	18.3907	4.00801	0.00115215	0.00669516	-1.46667
Tmem201	0.586666	14.7373	4.00715	0.00115417	0.0067018	-1.46843
Selenom	0.664468	13.7605	4.00586	0.00115718	0.0067055	-1.47104
Pcna	-0.562876	15.0883	-4.00583	0.00115726	0.0067055	-1.47112
Lgi4	-0.434639	14.4415	-4.00574	0.00115746	0.0067055	-1.47129
Rrp15	-1.23953	12.927	-4.78164	0.00317399	0.0146544	-1.47803
Ddx1	0.282657	17.7263	4.00111	0.00116838	0.00675846	-1.48073
Slco3a1	0.854116	13.0585	4.4037	0.00233332	0.0114777	-1.48374
Smyd5	-0.367519	14.1075	-3.99755	0.00117687	0.00680235	-1.488
Slc1a3	0.495559	14.7885	3.99583	0.00118097	0.00681232	-1.49149
Mug2	0.460334	14.1778	3.99496	0.00118307	0.00681743	-1.49328
Creb1	-0.317498	14.9647	-3.99428	0.00118468	0.00682158	-1.49465
Purb	0.301534	18.9054	3.99283	0.00118818	0.00683468	-1.49761
Iqsec2	0.396493	14.2294	3.99259	0.00118876	0.00683468	-1.4981
Fam98a	0.320207	16.2022	3.98916	0.00119705	0.00687714	-1.50508
Grwd1	-0.356973	13.7277	-3.98837	0.00119897	0.00688202	-1.5067
Gja1	-0.272165	14.7689	-3.98807	0.00119971	0.00688202	-1.50731
Rnf149	-0.813053	12.7745	-4.11314	0.00145862	0.00797765	-1.51038
Rhbdf2	1.59318	11.56	4.73044	0.00334371	0.0152342	-1.51206
Sri	0.291933	18.4538	3.98447	0.00120849	0.00692719	-1.51464
Wars1	-0.304502	17.3555	-3.97983	0.00121992	0.00698466	-1.5241
Fam50a	-0.453807	14.4594	-3.9793	0.00122124	0.00698466	-1.52518
Trappc4	0.379875	15.2749	3.97911	0.00122171	0.00698466	-1.52557
Ncoa7	-0.210941	15.4456	-3.97662	0.0012279	0.00701196	-1.53064
Rps15	-0.345831	16.8717	-3.9757	0.00123021	0.00701778	-1.53253
Mib1	-0.300719	14.0161	-3.97547	0.00123077	0.00701778	-1.53299
Snrpb2	-0.341316	15.6322	-3.97443	0.00123338	0.00702399	-1.53512
Arhgap32	-0.323912	13.1193	-3.9743	0.00123371	0.00702399	-1.53538
Gatd3a	0.308928	19.2355	3.97323	0.00123639	0.00703399	-1.53756
Gak	-0.240077	15.065	-3.97175	0.00124011	0.00704192	-1.54058
Rpl23a	-0.278062	19.8229	-3.97163	0.00124041	0.00704192	-1.54082
Plxna1	-0.320728	14.3798	-3.97157	0.00124056	0.00704192	-1.54095
Tmem255a	0.655348	13.3074	3.96974	0.00124517	0.00706279	-1.54467
Serbp1	-0.343415	17.5984	-3.96841	0.00124853	0.00707382	-1.54738
Ppic	-0.596508	13.8293	-3.96787	0.00124991	0.00707382	-1.54848
Sod2	0.330367	19.1184	3.96787	0.00124991	0.00707382	-1.54848
Slc25a30	-0.77909	14.0647	-3.9654	0.00125621	0.00710273	-1.55353
Strbp	-0.385438	13.1126	-3.96513	0.00125689	0.00710273	-1.55408
Maco1	-0.399216	14.7463	-3.963	0.00126232	0.00711757	-1.55841
Lrpprc	-0.39451	18.0033	-3.96173	0.0012656	0.00713075	-1.56101
Gtf3c1	-0.324322	13.692	-3.96002	0.00127	0.0071502	-1.56449
Trex1	-0.309182	15.2272	-3.95946	0.00127144	0.00715303	-1.56563
Kdm5c	-0.77932	13.5897	-3.96232	0.00164263	0.00872487	-1.5671
Ccdc127	0.357364	14.9402	3.95511	0.00128273	0.00721119	-1.57451
Lyrm4	0.538247	15.7974	3.95428	0.00128488	0.00721797	-1.57619
Atp13a1	0.217977	16.1717	3.95277	0.00128883	0.00723476	-1.57927
Pfkfb4	-0.322119	14.5129	-3.94976	0.00129673	0.00727377	-1.58541
Rbfox1	0.417695	16.7085	3.94872	0.00129948	0.00728383	-1.58754
Hspa12b	0.337514	14.6763	3.94306	0.0013145	0.00736257	-1.59907
Wdr3	-0.696739	12.2432	-3.9495	0.00146877	0.00800235	-1.60523
Lactb2	-0.349005	15.7314	-3.9392	0.00132485	0.00741171	-1.60694
Rab2a	0.532011	18.5525	3.93906	0.00132523	0.00741171	-1.60723
Sgtb	-0.425928	15.8776	-3.93838	0.00132707	0.00741656	-1.60862
Dok1	-0.41643	13.5802	-3.93658	0.00133193	0.00743682	-1.61229
Cbwd1	-0.272223	13.7988	-3.93631	0.00133265	0.00743682	-1.61283
Xpo7	0.223462	15.8646	3.93522	0.0013356	0.00744779	-1.61505
Zdhhc20	-0.49815	13.316	-3.9339	0.0013392	0.00745846	-1.61775
Mccc2	0.249919	16.1186	3.9338	0.00133948	0.00745846	-1.61796
Dab2	-0.682371	13.5056	-3.93152	0.0013457	0.0074876	-1.62261
Pcbd1	0.473808	15.304	3.92755	0.00135659	0.00754127	-1.6307
Snx25	0.470224	12.5658	3.92728	0.00135733	0.00754127	-1.63124
Smarca2	0.310538	14.1177	3.92566	0.00136181	0.00756064	-1.63455
St6gal1	-0.466153	12.9727	-3.96715	0.00141887	0.00779765	-1.64009
Blvra	-0.304044	16.5527	-3.92144	0.00137355	0.00761466	-1.64316
Rtf2	-0.662841	12.8377	-4.60837	0.00379144	0.0168201	-1.64584
Thada	-1.15376	12.5683	-4.2351	0.00223592	0.0111065	-1.64706
Ik	-0.38637	13.9623	-3.91905	0.00138022	0.0076461	-1.64803
Hhatl	0.429018	15.9064	3.91719	0.00138547	0.00766955	-1.65183
Vcp	-0.324592	20.0577	-3.91571	0.00138965	0.00768708	-1.65485
Col5a2	-0.680816	17.3661	-3.9131	0.00139704	0.00772233	-1.66017
Gnl3l	-0.546114	13.4922	-3.91118	0.00140249	0.00774124	-1.66408
Eif2a	-0.265773	16.1371	-3.91118	0.00140249	0.00774124	-1.66408
Rgs7	0.381547	17.3313	3.91068	0.00140391	0.00774345	-1.6651
Lpin1	-0.334763	15.0575	-3.9089	0.00140901	0.00776513	-1.66873
Ssbp2	0.360029	14.6124	3.90859	0.00140989	0.00776513	-1.66936
Tmem63b	0.389425	15.5312	3.90773	0.00141236	0.00777308	-1.67111
Arfgap2	-0.274649	16.5048	-3.90658	0.00141567	0.00778566	-1.67346
Las1l	0.291543	14.4435	3.90344	0.00142476	0.00782433	-1.67988
Tcp11l2	-0.627264	13.0511	-3.90089	0.00143215	0.00785923	-1.68507
Pnpla7	0.416632	12.9503	3.90847	0.00159176	0.00852566	-1.68614
Faf1	-0.372234	14.9286	-3.89697	0.00144363	0.0079165	-1.69307
Cd101	0.947389	16.6814	3.89652	0.00144493	0.00791795	-1.69398
Smndc1	-0.390346	15.617	-3.89311	0.00145501	0.0079674	-1.70094
Slain2	-0.326462	15.0002	-3.8917	0.00145918	0.00797765	-1.70381
Krt222	0.583362	13.7741	3.89141	0.00146003	0.00797765	-1.7044
Rasip1	-0.316022	13.7262	-3.89026	0.00146346	0.00798501	-1.70675
Ankrd52	-0.267433	14.6276	-3.89025	0.00146348	0.00798501	-1.70677
Apoc2	1.19428	16.4572	4.29533	0.00269635	0.0128636	-1.70863
Aimp1	0.390891	17.7471	3.88896	0.00146733	0.00800027	-1.7094
Rnaset2a	-0.740779	13.0535	-4.34119	0.00348722	0.0157184	-1.7132
Aup1	0.352848	14.9897	3.88572	0.00147704	0.00804166	-1.71601
Mcm6	-1.29577	13.1623	-4.56081	0.00398393	0.0174961	-1.72087
Txnrd2	0.255064	15.8235	3.88281	0.00148582	0.00808365	-1.72195
Cog1	0.27674	14.9175	3.88212	0.00148789	0.00808913	-1.72335
Noa1	-0.345561	13.6018	-3.87888	0.00149774	0.00813104	-1.72996
Slc25a29	0.3448	14.4247	3.8784	0.0014992	0.00813318	-1.73094
Ktn1	-0.246662	16.8663	-3.87797	0.00150053	0.00813456	-1.73183
Gtf2h3	0.909445	12.7149	3.8774	0.00150225	0.00813806	-1.73297
Pde1a	-1.14204	13.3027	-4.4446	0.00307917	0.0143123	-1.73755
Pex26	0.361086	13.807	3.87109	0.00152167	0.00823155	-1.74585
Lmnb1	0.225934	16.915	3.87066	0.001523	0.00823287	-1.74673
Papola	-0.476146	13.3621	-3.86722	0.00153372	0.00828493	-1.75375
H2-Eb1	0.663868	13.3464	3.86618	0.00153697	0.00829658	-1.75588
Jagn1	0.495162	15.8948	3.86549	0.00153912	0.0082977	-1.75728
Tenm2	0.522877	13.2774	3.86541	0.00153936	0.0082977	-1.75743
Dpp6	-0.309031	16.2719	-3.86199	0.00155013	0.00834982	-1.76442
Serpina10	0.664562	14.1816	3.86135	0.00155217	0.00835486	-1.76573
Psat1	-0.34344	17.8032	-3.85915	0.00155913	0.00838638	-1.77022
Svip	0.643665	16.7866	3.85665	0.00156708	0.00842319	-1.77531
Samsn1	-1.24902	11.3369	-6.28782	0.00882225	0.0319833	-1.77656
Ssbp3	0.629988	13.6177	3.94489	0.00232583	0.0114483	-1.77777
Cul1	-0.204369	16.3242	-3.85447	0.00157404	0.00845461	-1.77975
Abcd4	0.273938	13.9665	3.85145	0.00158375	0.00850076	-1.78591
Efr3a	0.373231	13.4054	3.85081	0.00158582	0.00850588	-1.78722
Hpf1	-0.372609	13.546	-3.85039	0.00158719	0.0085072	-1.78809
Pde8b	-0.68285	12.0297	-3.96275	0.00225598	0.0111623	-1.79193
Mturn	0.385736	14.6525	3.84828	0.00159401	0.00852623	-1.79238
Cmbl	0.36114	14.9344	3.84825	0.00159411	0.00852623	-1.79244
Dhx57	0.284542	14.5073	3.84662	0.00159941	0.00854855	-1.79577
Hint3	0.504961	15.4679	3.84379	0.00160866	0.00859195	-1.80154
Bag5	0.26515	15.653	3.83907	0.00162419	0.00866882	-1.81117
Pls3	-0.330984	17.4745	-3.83742	0.00162967	0.00868751	-1.81454
Cyth2	-0.380611	13.3382	-3.83733	0.00162998	0.00868751	-1.81473
Baiap2	-0.302446	14.1547	-3.83582	0.00163498	0.00870689	-1.8178
Cdc123	-0.377388	13.6847	-3.83555	0.00163591	0.00870689	-1.81837
Rtn4rl2	-0.839912	12.4045	-3.83467	0.00163882	0.00871627	-1.82015
Exosc4	0.334736	13.961	3.8335	0.00164273	0.00872487	-1.82254
Ankrd46	0.395197	14.9833	3.83208	0.00164751	0.0087441	-1.82544
Abca8a	0.596449	13.6888	3.83082	0.00165174	0.00876047	-1.82801
Ppp1r1c	0.719468	14.3427	3.82889	0.00165824	0.00878877	-1.83194
Pde12	-0.209762	14.8381	-3.82781	0.00166189	0.00880197	-1.83414
Tm7sf2	0.376784	15.863	3.82359	0.00167625	0.00887186	-1.84276
Son	-0.241282	14.853	-3.82321	0.00167755	0.00887255	-1.84353
Trappc13	0.265877	16.0671	3.82227	0.00168075	0.0088833	-1.84544
Nprl2	0.566312	12.2667	3.86697	0.00196585	0.0100882	-1.85954
Nsf	0.243984	18.4237	3.81384	0.0017099	0.00903107	-1.86265
Trpv2	-0.385729	15.5349	-3.81296	0.00171295	0.00904091	-1.86444
Efcab14	-0.456107	12.9679	-3.81256	0.00171434	0.00904198	-1.86525
Pdcd2l	-0.574724	12.8961	-4.34352	0.00347738	0.015702	-1.86748
Hpx	0.419977	15.3123	3.81113	0.00171935	0.00906209	-1.86817
Stk11ip	0.330358	13.419	3.81056	0.00172134	0.00906631	-1.86933
Nup58	0.277472	14.2284	3.81019	0.00172264	0.00906685	-1.87008
Hdac6	-0.281092	15.6195	-3.80669	0.00173499	0.00912551	-1.87723
Dynlt1	-0.790381	13.803	-3.80534	0.00173976	0.00914429	-1.87998
Vamp3	-0.445604	14.8946	-3.803	0.00174809	0.00917669	-1.88476
Ptbp1	-0.515288	16.7826	-3.80292	0.00174838	0.00917669	-1.88493
Ovca2	-0.440214	14.2158	-3.80228	0.00175067	0.00917669	-1.88624
Bag3	-0.343946	17.2826	-3.80225	0.00175076	0.00917669	-1.88629
Aig1	0.531185	14.2395	3.851	0.00202603	0.0103066	-1.89
Rcl1	-0.641204	12.3929	-3.9041	0.00212107	0.0106482	-1.89182
Naa38	0.513301	14.4555	3.84944	0.00203202	0.0103301	-1.89298
Hapln1	0.317909	14.3468	3.79895	0.00176258	0.00923226	-1.89302
Efnb1	0.429456	14.7267	3.79691	0.00176995	0.0092645	-1.89719
Pzp	0.585485	19.3959	3.79307	0.00178384	0.00932957	-1.90501
Prkd2	-0.628365	12.1802	-3.7928	0.00178484	0.00932957	-1.90558
Fibp	0.359814	13.7291	3.79112	0.00179096	0.00935513	-1.909
Stard5	-0.736839	13.5415	-4.03695	0.00241304	0.0117783	-1.91015
Tf	0.475322	18.8343	3.78877	0.00179955	0.00939355	-1.91379
Pla2g7	-0.316476	15.5204	-3.78699	0.00180612	0.00942134	-1.91743
Gid8	0.443519	14.0614	3.78573	0.00181076	0.00943906	-1.92
Ptk2	-0.337249	14.7779	-3.78385	0.00181772	0.00946431	-1.92384
Kank2	0.396153	15.5765	3.78375	0.0018181	0.00946431	-1.92404
Gmfb	0.288209	18.4747	3.78336	0.00181951	0.00946521	-1.92482
Ltn1	0.271725	14.4419	3.78198	0.00182465	0.00948543	-1.92764
Cdc37	-0.324133	16.5806	-3.78055	0.00183	0.00950671	-1.93056
Nectin1	-0.463352	13.2626	-3.77977	0.00183289	0.00951526	-1.93215
Cpne3	0.532457	18.1761	3.77692	0.00184359	0.00956427	-1.93797
Gcc2	0.221819	19.4325	3.77496	0.00185099	0.00959606	-1.94197
Vps50	0.277694	15.4194	3.77461	0.00185228	0.00959621	-1.94267
Ndrg1	0.414396	19.3907	3.77175	0.00186314	0.00964136	-1.94852
Clgn	0.497806	17.9074	3.77164	0.00186353	0.00964136	-1.94873
Hsd17b8	0.258862	16.4231	3.7701	0.00186943	0.00966528	-1.95188
Ndufs3	0.24462	19.1731	3.76719	0.00188053	0.00971608	-1.9578
Rgs6	0.354342	14.427	3.76484	0.00188958	0.00975165	-1.9626
Prph	0.439329	21.2494	3.76474	0.00188998	0.00975165	-1.96282
Ccnd1	-1.37179	11.7489	-3.80917	0.0034855	0.0157184	-1.96439
Slc44a1	0.334959	17.1861	3.76159	0.00190214	0.00980771	-1.96923
Gpr37l1	0.704205	14.9757	3.76416	0.002114	0.0106401	-1.97107
Bmpr2	-0.249621	14.0774	-3.76003	0.00190821	0.00983232	-1.97241
Stk32c	-0.281323	13.6007	-3.75712	0.0019196	0.00988432	-1.97836
Cdk16	-0.617563	13.0443	-3.75211	0.0019393	0.00997901	-1.98857
Tbcd	-0.230176	17.9657	-3.74934	0.00195031	0.0100288	-1.99422
Eci1	0.276618	17.2109	3.7479	0.00195605	0.0100475	-1.99716
Specc1	-0.571437	13.0383	-3.74776	0.00195658	0.0100475	-1.99743
Aimp2	0.480814	16.9395	3.7448	0.00196846	0.0100949	-2.00348
Utp18	-0.767815	13.3341	-3.74481	0.0021962	0.0109593	-2.0093
Lin7a	0.543201	16.9569	3.74133	0.00198244	0.0101528	-2.01055
P2ry12	0.403917	15.0942	3.74009	0.00198747	0.0101717	-2.01308
Supt5h	-0.22484	15.0604	-3.73895	0.00199212	0.0101887	-2.01542
Mcee	0.387344	14.6794	3.73724	0.00199907	0.0102173	-2.0189
Vps33b	0.21968	14.9615	3.73601	0.00200411	0.0102295	-2.02141
Trim2	0.322029	16.4215	3.736	0.00200414	0.0102295	-2.02143
Tfam	0.328616	15.6445	3.73549	0.00200621	0.0102332	-2.02246
Aacs	-0.251475	15.8093	-3.73452	0.00201022	0.0102467	-2.02445
Dok4	0.503505	13.8569	3.73242	0.00201886	0.0102826	-2.02874
Zyg11b	-0.225819	15.1506	-3.73215	0.00201996	0.0102826	-2.02928
Tdg	-0.929468	11.9747	-3.82305	0.00286636	0.0134888	-2.03607
Pdap1	-0.343161	16.7273	-3.72799	0.00203719	0.0103495	-2.03777
Prmt9	0.371017	14.2987	3.72761	0.00203877	0.0103505	-2.03854
Pde4dip	-0.374918	13.8605	-3.72431	0.00205257	0.0104136	-2.04528
Commd3	0.361734	14.5086	3.72064	0.002068	0.0104849	-2.05276
Tanc2	-0.276917	14.4948	-3.72023	0.00206972	0.0104867	-2.05359
Ptgir	-0.40762	13.5415	-3.7191	0.0020745	0.0105039	-2.05589
Epn2	-0.271146	15.0399	-3.7183	0.00207788	0.010514	-2.05752
Cyp2d26	0.450476	14.695	3.71773	0.00208032	0.0105193	-2.05869
Slc23a2	-0.355438	13.8438	-3.71705	0.00208321	0.0105269	-2.06008
Crtac1	-0.572666	13.371	-4.08205	0.00280324	0.0132652	-2.06119
Dpm1	0.283659	15.8007	3.71284	0.00210121	0.0106108	-2.06867
Snap23	-0.280941	14.5757	-3.71216	0.00210412	0.0106136	-2.07005
Gorab	-0.425703	13.254	-3.71206	0.00210454	0.0106136	-2.07025
Nudt12	0.34473	15.024	3.71093	0.00210942	0.0106311	-2.07256
Ttc9c	0.589725	13.1376	3.71049	0.00211129	0.0106334	-2.07344
Sft2d3	0.377182	13.2479	3.79006	0.00227354	0.0112279	-2.07653
Parp12	-0.343794	13.3615	-3.70855	0.0021197	0.0106482	-2.07742
Lrrc40	-0.237943	14.0397	-3.70838	0.0021204	0.0106482	-2.07774
Tmem132e	-0.32517	13.5508	-3.70819	0.00212124	0.0106482	-2.07814
Jam2	0.295494	14.1751	3.70728	0.00212519	0.010661	-2.08
Cpeb2	0.336637	15.0643	3.70576	0.00213177	0.010687	-2.08308
Itga4	1.20834	15.2933	4.21928	0.00574032	0.0231533	-2.08795
Hsdl2	0.32584	17.206	3.70009	0.00215663	0.0108043	-2.09466
Rab23	-0.326393	15.9548	-3.69964	0.00215862	0.0108043	-2.09558
Bin1	-0.211501	15.353	-3.69945	0.00215944	0.0108043	-2.09595
Adnp	-0.275647	16.5815	-3.69837	0.00216421	0.010821	-2.09816
Slc44a2	0.313755	17.9784	3.69781	0.00216669	0.0108263	-2.0993
Nek1	0.267648	14.6387	3.69324	0.00218701	0.0109207	-2.10862
Parp4	-0.23327	14.7726	-3.68498	0.00222422	0.0110825	-2.12545
Nat8l	0.52694	15.3987	3.68488	0.00222468	0.0110825	-2.12566
Ranbp1	-0.462489	17.2305	-3.68476	0.00222526	0.0110825	-2.12592
Nolc1	-0.300369	15.5135	-3.6831	0.0022328	0.0111065	-2.12929
Pcyox1l	0.372931	17.3636	3.68274	0.00223447	0.0111065	-2.13004
Cygb	0.425725	13.8795	3.68265	0.00223483	0.0111065	-2.1302
Rps26	-0.362893	19.335	-3.68148	0.00224019	0.0111204	-2.13259
Dpyd	0.242838	15.178	3.68074	0.0022436	0.0111301	-2.13411
Nans	-0.240326	16.6749	-3.67998	0.00224706	0.0111381	-2.13565
Dhodh	0.235825	14.4575	3.67975	0.00224815	0.0111381	-2.13613
Strn	0.210568	15.3199	3.67849	0.00225394	0.0111595	-2.1387
Acaca	0.244094	16.0977	3.67512	0.00226952	0.011222	-2.14557
Alg5	0.259855	15.5104	3.67418	0.00227389	0.0112279	-2.14749
Wdr41	0.280283	13.9501	3.67391	0.00227515	0.0112279	-2.14804
Sike1	0.459575	13.0316	3.6999	0.00307051	0.0142895	-2.15458
Trim9	-0.401441	14.0026	-3.67008	0.00229299	0.0113086	-2.15583
Rabac1	-0.350963	15.481	-3.66859	0.00230002	0.0113359	-2.15888
Gsn	0.262859	19.4028	3.6649	0.00231743	0.0114143	-2.1664
Trim16	-0.472771	13.5014	-3.66026	0.00233948	0.0115006	-2.17585
RTRAF	0.481288	17.3776	3.6599	0.00234122	0.0115017	-2.17659
Ric8a	-0.290892	15.9598	-3.65757	0.00235238	0.011549	-2.18133
Dpy30	0.349236	14.5803	3.65628	0.00235862	0.0115722	-2.18397
Gtf2h1	0.462026	12.7177	3.65501	0.00236473	0.0115947	-2.18655
Pigo	0.554617	13.203	3.68977	0.00244816	0.0119191	-2.18867
Tprg1l	0.361101	15.6962	3.65273	0.00237579	0.0116414	-2.1912
Bcr	-0.237147	14.2098	-3.65181	0.00238024	0.0116556	-2.19307
Cyp51a1	-0.257838	15.8145	-3.65121	0.00238315	0.0116624	-2.19428
Hdac5	-1.11243	10.5635	-4.12597	0.00454127	0.0193209	-2.19668
Macf1	-0.205294	16.4614	-3.64957	0.00239119	0.0116942	-2.19764
Proc	0.662526	14.3079	3.64867	0.00239557	0.0117081	-2.19947
Rps28	-0.498898	17.8754	-3.64799	0.00239893	0.011717	-2.20086
Plec	-0.231643	19.3225	-3.64392	0.00241893	0.0117995	-2.20914
Isl2	0.559273	14.737	3.64203	0.00269028	0.0128507	-2.2124
Fxr1	0.287249	17.611	3.63926	0.00244211	0.0119023	-2.21864
Jam3	0.342547	18.3148	3.63905	0.00244314	0.0119023	-2.21907
Mcu	0.302809	16.5978	3.63531	0.00246189	0.0119783	-2.22668
Sephs1	0.298536	15.1497	3.6345	0.002466	0.0119852	-2.22835
Sez6l2	-0.493966	15.051	-3.6344	0.00246648	0.0119852	-2.22854
Thbs3	0.609585	13.3327	3.6336	0.00247052	0.0119855	-2.23017
Plcg1	-0.25969	15.2482	-3.63351	0.002471	0.0119855	-2.23036
Hsd17b4	0.289536	17.4983	3.63345	0.00247128	0.0119855	-2.23048
Rufy3	0.310698	18.1181	3.63087	0.00248437	0.0120413	-2.23574
Npdc1	-0.452626	16.1056	-3.62998	0.0024889	0.0120556	-2.23755
Uba5	-0.221831	15.3797	-3.62933	0.00249221	0.0120608	-2.23888
Gstm5	0.275268	17.623	3.62914	0.00249316	0.0120608	-2.23926
Scn8a	-0.398762	13.8611	-3.62555	0.00251155	0.0121421	-2.24658
Smg8	-0.291038	13.3319	-3.62424	0.00251825	0.0121667	-2.24924
Prkd1	0.326431	14.2565	3.62125	0.00253371	0.0122337	-2.25533
Ddx52	-1.11117	12.1816	-3.91366	0.00360868	0.0161646	-2.25594
Rragb	0.991861	13.1088	3.76406	0.00453117	0.0192946	-2.25792
Gapvd1	-0.209505	15.001	-3.61947	0.00254296	0.0122697	-2.25896
Amacr	0.366329	15.1964	3.61919	0.00254442	0.0122697	-2.25953
Hmgcs1	-0.299945	18.3126	-3.61701	0.0025558	0.0123168	-2.26398
Ldah	0.29828	16.031	3.61638	0.00255909	0.0123249	-2.26526
Kcnmb1	0.453498	11.8479	3.73732	0.00286849	0.0134899	-2.26859
Dusp26	0.537978	14.431	3.61174	0.00258346	0.0124254	-2.2747
Cav1	0.716017	19.3679	3.61151	0.00258471	0.0124254	-2.27518
Ctsz	-0.257852	16.0788	-3.61148	0.00258487	0.0124254	-2.27524
Nicn1	0.719982	13.3112	3.61065	0.00258924	0.0124385	-2.27692
Pmm2	-0.266682	15.6086	-3.6102	0.00259164	0.0124422	-2.27785
Cobll1	-0.299548	16.229	-3.6051	0.00261881	0.0125647	-2.28823
Fgfr1op2	0.740539	13.9349	3.60288	0.00290687	0.0136535	-2.28976
Enpp1	0.341729	15.8037	3.60405	0.00262441	0.0125836	-2.29036
Sytl3	-0.461508	13.5783	-3.59655	0.00266497	0.01277	-2.30563
Plgrkt	0.484167	14.7022	3.59564	0.00266998	0.0127805	-2.3075
Slc39a10	-0.339749	14.0692	-3.59554	0.00267052	0.0127805	-2.3077
Ppp1r7	-0.19738	16.4921	-3.59394	0.00267925	0.0128142	-2.31095
Ccdc137	-0.543355	12.6489	-3.59228	0.00268835	0.0128496	-2.31432
Ttr	0.666762	16.2529	3.591	0.00269544	0.0128636	-2.31694
Ahsg	0.652499	15.533	3.58867	0.00270829	0.0129124	-2.32168
Ndufc2	0.524365	16.2029	3.58701	0.00271753	0.0129483	-2.32507
Gba2	0.367176	14.7045	3.58663	0.00271961	0.0129501	-2.32583
Sdk2	-0.343292	11.8804	-3.58577	0.00272439	0.0129648	-2.32757
Necap1	-0.230686	16.863	-3.58298	0.00274002	0.0130264	-2.33327
Ahctf1	-0.349914	15.2081	-3.58284	0.00274077	0.0130264	-2.33354
Apob	0.396766	16.9858	3.58171	0.00274714	0.0130485	-2.33585
Fermt3	0.379966	14.4967	3.57947	0.00275978	0.0131003	-2.34042
Atl2	0.329724	15.1547	3.57884	0.00276329	0.0131088	-2.34168
Szrd1	-0.497691	13.4986	-3.5778	0.00276918	0.0131285	-2.3438
Acsl4	-0.381874	17.2653	-3.57612	0.00277874	0.0131657	-2.34723
Chid1	0.302636	16.7577	3.57467	0.002787	0.0131966	-2.35018
Top3b	0.221769	14.6937	3.57107	0.00280758	0.0132774	-2.3575
Cnot4	-0.495885	13.4532	-3.57015	0.00281286	0.0132941	-2.35937
Dnaja2	0.228093	17.1666	3.568	0.00282527	0.0133445	-2.36375
Brd4	-0.800502	13.1613	-3.56534	0.00284069	0.013409	-2.36916
Zer1	-0.557515	12.2557	-3.56132	0.00315606	0.0145804	-2.37184
Snx12	0.256326	16.5999	3.56365	0.00285054	0.0134471	-2.3726
Palm2	-0.272676	13.9138	-3.56205	0.00285987	0.0134828	-2.37586
Cdh5	-0.515393	15.1554	-3.56098	0.00286613	0.0134888	-2.37803
Pip4k2c	0.30821	15.4361	3.56092	0.00286648	0.0134888	-2.37815
Osmr	-0.421016	14.5322	-3.55442	0.0029049	0.0136527	-2.39139
Mto1	-0.534329	12.2838	-3.55363	0.00290958	0.0136578	-2.39299
B2m	-0.327461	16.5467	-3.54944	0.00293464	0.0137656	-2.40152
Pip4k2a	0.363	16.3941	3.54918	0.00293618	0.0137656	-2.40204
Pitpnm1	0.250928	13.9724	3.54803	0.00294315	0.0137838	-2.40439
Vps37c	0.545251	14.1226	3.54794	0.00294368	0.0137838	-2.40458
Tlk2	-0.370766	13.3201	-3.54149	0.0029828	0.0139583	-2.4177
Gpd1l	0.396896	16.6021	3.54038	0.00298956	0.0139751	-2.41995
Scg3	-0.509974	15.7611	-3.5403	0.00299006	0.0139751	-2.42011
Rpl31	-0.288192	20.0041	-3.53615	0.00301557	0.0140856	-2.42856
Ube2r2	-0.289562	15.0442	-3.53555	0.00301928	0.0140943	-2.42978
Dnajb13	0.590613	18.819	3.56773	0.0031163	0.0144231	-2.43018
Pcsk2	-0.311321	14.2973	-3.53504	0.00302242	0.0141003	-2.43081
Cdc42se2	-0.538477	13.0651	-3.56766	0.00347022	0.0156883	-2.43158
Mta2	-0.218483	15.2885	-3.53355	0.0030316	0.0141333	-2.43383
Parp1	-0.244895	14.9921	-3.5333	0.00303321	0.0141333	-2.43435
H2-T23	-1.10233	11.6785	-3.92645	0.00796021	0.0294629	-2.43661
Ccdc51	0.312158	15.0845	3.53063	0.0030498	0.0142018	-2.43977
Dcaf8	-0.264169	15.0843	-3.52655	0.00307536	0.0143033	-2.44806
Pfn2	0.391607	19.1034	3.5231	0.00309716	0.0143871	-2.45508
Eri1	-1.0116	13.0214	-4.13229	0.00939093	0.0335801	-2.45592
Stau2	0.2612	14.9233	3.52227	0.00310245	0.0144029	-2.45678
Arvcf	0.241194	15.952	3.5216	0.00310672	0.0144139	-2.45814
Nsdhl	0.265931	18.2254	3.52119	0.00310929	0.014417	-2.45896
Tuba8	-0.413183	14.0503	-3.5208	0.00311176	0.0144184	-2.45975
Ube4a	0.255462	15.0986	3.52055	0.00311339	0.0144184	-2.46027
Tmed11	1.36715	16.81	3.71206	0.00490767	0.0204689	-2.46378
Fn3krp	0.25925	16.1725	3.51848	0.00312657	0.0144618	-2.46447
Zdhhc3	0.487871	14.4798	3.51425	0.00315378	0.0145788	-2.47308
Slc3a2	-0.208503	18.9495	-3.50882	0.00318905	0.014715	-2.48412
Abcb8	0.239364	15.4907	3.50777	0.00319586	0.0147374	-2.48624
Fam177a1	0.199775	15.2576	3.5064	0.00320485	0.0147699	-2.48903
Spats2	-0.275875	14.8238	-3.50474	0.00321574	0.0148111	-2.4924
Cnp	0.360829	20.5623	3.50427	0.00321884	0.0148164	-2.49335
C1ra	0.974067	14.0288	4.90365	0.0173232	0.0535727	-2.49583
Dnmbp	-0.65881	13.3069	-3.56175	0.00451073	0.0192636	-2.49646
Caprin1	-0.244873	18.1483	-3.5027	0.0032292	0.0148551	-2.49654
Zc2hc1a	0.206388	15.6381	3.50166	0.0032361	0.01487	-2.49866
Pdlim5	-0.286887	15.5391	-3.50162	0.00323635	0.01487	-2.49874
C2cd2	0.278905	14.2197	3.50084	0.00324157	0.014885	-2.50034
Lpcat4	0.67889	14.4217	3.50052	0.00324367	0.0148856	-2.50098
Spty2d1	-0.899532	13.0432	-3.38831	0.00543433	0.022226	-2.5059
Atp5pd	0.405323	19.3896	3.49786	0.00326135	0.0149577	-2.50637
Hspa1l	0.457828	16.1143	3.49747	0.00326398	0.0149598	-2.50718
Dnajb4	0.25744	16.3035	3.49721	0.00326574	0.0149598	-2.50771
Plxnd1	-0.277294	13.631	-3.49551	0.00327712	0.0150029	-2.51117
Cldn11	0.998585	14.9145	3.49507	0.00328006	0.0150073	-2.51205
Lama5	-0.291142	17.2344	-3.49406	0.00328684	0.0150292	-2.5141
Pik3r4	0.205894	14.8345	3.49098	0.00330759	0.015115	-2.52035
Scamp1	0.259955	15.9479	3.48946	0.00331796	0.0151533	-2.52346
Lias	-0.34251	17.2087	-3.48761	0.00333055	0.0151941	-2.52721
Ddx50	-0.324981	13.3981	-3.48755	0.0033309	0.0151941	-2.52732
Rhoj	0.712399	11.5785	3.57344	0.00513322	0.0212346	-2.52805
Casp9	-0.508595	13.5476	-3.48715	0.00333363	0.0151974	-2.52813
Abcd1	0.233199	14.5196	3.48403	0.00335501	0.01527	-2.53448
Ube2z	-0.266839	16.1386	-3.48379	0.00335668	0.01527	-2.53497
Prkca	0.298617	18.4338	3.4832	0.00336073	0.01527	-2.53617
Nrxn3	-0.484805	12.5474	-3.52991	0.00650831	0.0254404	-2.53623
Galnt7	-0.457647	12.8096	-3.48314	0.00336115	0.01527	-2.53629
Eri3	0.378235	15.8024	3.48307	0.0033616	0.01527	-2.53642
Armc1	0.289791	15.939	3.48151	0.0033724	0.0153098	-2.5396
Med30	0.50359	13.2031	3.48041	0.00338	0.0153352	-2.54184
Ewsr1	-0.381072	17.2657	-3.47863	0.00339231	0.0153819	-2.54545
Krr1	-0.575198	13.836	-3.71095	0.00770749	0.0288224	-2.54635
Foxk2	-0.438469	12.0476	-3.50585	0.00352262	0.0158497	-2.55254
Rbp4	0.802596	14.7051	3.50315	0.00499787	0.0207766	-2.55346
Pex12	0.314563	13.3298	3.47275	0.00343337	0.0155587	-2.55738
Vash1	-0.354727	13.3054	-3.47224	0.00343697	0.0155658	-2.55842
Edem3	-0.335335	14.0737	-3.46956	0.00345587	0.015642	-2.56386
Etnk1	-0.354072	14.4509	-3.4691	0.00345915	0.0156476	-2.5648
Tmem209	0.253646	13.4982	3.46686	0.00347504	0.0157007	-2.56935
Trmt2a	-0.314988	13.8104	-3.46614	0.00348014	0.0157051	-2.5708
Trip4	-0.757702	12.8937	-3.64327	0.00545709	0.0222592	-2.57347
Nol11	-0.394589	13.3094	-3.46361	0.00349819	0.0157585	-2.57593
Ubtd1	-0.547597	12.5784	-3.90513	0.00815619	0.0300127	-2.57617
Emc8	0.359948	16.2367	3.46054	0.00352025	0.0158484	-2.58216
Wdr1	-0.333468	18.5026	-3.4596	0.00352703	0.0158602	-2.58407
Fbln1	0.683316	14.3664	3.45868	0.00353372	0.0158808	-2.58595
Rpl28	-0.442812	18.6024	-3.45346	0.00357167	0.0160419	-2.59654
Ppp4r3a	-0.256538	13.847	-3.45215	0.00358123	0.0160753	-2.59919
Pds5a	-0.246781	14.2444	-3.45171	0.00358451	0.0160805	-2.6001
Slc30a9	0.212012	15.9542	3.44915	0.00360333	0.0161554	-2.60529
Cnksr2	0.254446	16.3011	3.44825	0.00360995	0.0161646	-2.60711
Ca2	-0.511073	17.6169	-3.44801	0.00361176	0.0161646	-2.60761
Nelfe	-0.36965	13.4131	-3.44701	0.00361914	0.0161881	-2.60963
Brix1	-1.02118	12.1179	-3.62011	0.00565635	0.0228876	-2.61051
Serping1	0.294868	14.3516	3.4452	0.00363255	0.0162324	-2.61329
Rida	0.319698	16.5535	3.4451	0.00363333	0.0162324	-2.61351
Rps19	-0.257209	19.136	-3.44364	0.0036442	0.0162714	-2.61647
Fam114a2	-0.257061	15.2115	-3.44169	0.00365879	0.016327	-2.62043
Rwdd1	-0.259264	16.0864	-3.43914	0.00367792	0.0164027	-2.6256
Fam136a	0.395522	14.0205	3.43825	0.00368464	0.016423	-2.6274
Slc7a1	-0.397619	14.035	-3.43585	0.00370276	0.0164941	-2.63226
Prmt7	-0.490661	13.1766	-3.43396	0.00371712	0.0165484	-2.6361
Mag	0.355478	18.5909	3.43267	0.00372693	0.0165823	-2.63871
Noct	-0.630291	13.1332	-3.39648	0.00481406	0.020167	-2.64452
Ipo13	-0.396729	13.6097	-3.42917	0.00375372	0.0166918	-2.64581
Plekhb1	0.507383	14.4612	3.42747	0.00376682	0.0167402	-2.64925
Emc6	0.430692	14.6972	3.42718	0.00376907	0.0167404	-2.64985
Mitd1	-0.368676	12.8947	-3.42162	0.00458777	0.0194334	-2.64986
Itpr3	0.204198	16.2264	3.42537	0.00378308	0.0167928	-2.65352
Lrrn3	-0.734827	13.8311	-4.20196	0.0142863	0.0465066	-2.66184
Kmt2a	-0.480064	14.684	-3.4467	0.00437271	0.0188483	-2.66301
Mark3	-0.267873	13.3608	-3.42007	0.00382431	0.016956	-2.66426
Cycs	0.650167	19.4836	3.41944	0.00382927	0.0169601	-2.66554
Atp13a2	0.302099	13.6325	3.41938	0.00382971	0.0169601	-2.66565
Gabarapl2	0.255947	16.7684	3.41871	0.00383496	0.0169735	-2.66701
Pfkp	-0.280573	18.1774	-3.41838	0.00383758	0.0169752	-2.66769
Znf609	-0.425262	11.552	-3.50193	0.00818926	0.0300908	-2.67329
Kct2	-0.480517	14.1899	-3.41465	0.00386701	0.0170954	-2.67525
H2-DMb1	0.618931	13.1972	3.40736	0.00428223	0.0185743	-2.67555
Usp8	-0.270663	14.4679	-3.41253	0.00388382	0.0171597	-2.67955
Rab22a	0.359423	14.5442	3.41193	0.00388856	0.0171707	-2.68076
Rabggta	-0.213826	15.3927	-3.41077	0.00389785	0.0172017	-2.68312
Arhgap31	-0.254496	13.8058	-3.40924	0.00391008	0.0172457	-2.68622
Clpb	-0.266604	15.993	-3.40627	0.0039339	0.0173407	-2.69223
Sec16a	-0.261187	15.7928	-3.40505	0.00394378	0.0173741	-2.69471
Hmbs	-0.311803	15.0611	-3.40462	0.00394725	0.0173793	-2.69558
Ggh	-0.564014	13.777	-3.40372	0.00395451	0.0174012	-2.6974
Gemin5	0.238566	16.8797	3.40067	0.00397929	0.0174961	-2.70358
Gcn1	0.24156	16.3244	3.40048	0.00398083	0.0174961	-2.70397
Naa35	0.23418	15.0003	3.39993	0.00398529	0.0174961	-2.70508
Stat5b	-0.379608	13.4604	-3.39898	0.00399308	0.0175202	-2.70701
Trmt1	-0.283537	13.7959	-3.39424	0.00403196	0.0176745	-2.7166
Pls1	0.391627	15.097	3.39408	0.00403333	0.0176745	-2.71693
Ctu2	-0.269104	13.7212	-3.39362	0.00403706	0.0176745	-2.71785
Nmt1	0.221165	17.2354	3.39356	0.00403755	0.0176745	-2.71797
Slc38a9	0.74049	13.28	3.39209	0.00404973	0.0177176	-2.72095
Pbrm1	-0.37292	13.2485	-3.39163	0.00405354	0.017724	-2.72188
Hgs	-0.26376	16.1922	-3.3888	0.00407711	0.0178168	-2.72762
Psmg4	-0.360383	12.6778	-3.38735	0.00408928	0.0178597	-2.73056
Txndc16	-0.733535	13.0509	-3.64095	0.00844832	0.030908	-2.73442
Adar	-0.509639	12.9009	-3.38174	0.00413649	0.0180555	-2.74192
Fam234a	0.37715	15.6371	3.38129	0.00414025	0.0180616	-2.74282
Aldh3a1	0.7019	15.5136	3.37305	0.00458389	0.0194278	-2.74311
Sub1	0.493626	16.6975	3.38068	0.00414541	0.0180737	-2.74405
Magi2	0.236124	14.2395	3.37311	0.00421015	0.0183454	-2.75937
Hint2	0.327806	16.4356	3.37117	0.0042269	0.0184079	-2.7633
Gsto1	-0.279215	18.3675	-3.37069	0.0042311	0.018413	-2.76428
Eloa	-0.435939	13.4048	-3.37048	0.00423293	0.018413	-2.76471
Sumo2	-0.470793	15.8738	-3.3602	0.00470228	0.019841	-2.7684
Cbr2	0.736678	14.3915	3.38062	0.00619882	0.0245197	-2.77041
Camsap1	-0.25715	13.9382	-3.36704	0.00426278	0.0185209	-2.77166
Rpn1	0.347158	18.9907	3.36692	0.00426389	0.0185209	-2.77191
Nemp1	0.327217	13.3656	3.36678	0.00426504	0.0185209	-2.77218
Ghitm	-0.448709	17.1902	-3.36643	0.00426816	0.0185238	-2.7729
Wiz	-0.683251	12.5017	-3.42607	0.00454885	0.0193224	-2.77387
Trim47	-0.724409	12.3296	-3.35638	0.00473807	0.0198929	-2.77592
Syt7	0.375616	13.1236	3.36451	0.00428491	0.0185753	-2.77677
Rbm12b1	0.375577	13.8478	3.36304	0.00429787	0.0186208	-2.77976
Fer	-0.295764	13.1522	-3.36266	0.00430116	0.0186244	-2.78052
Sult1a1	0.722115	12.5873	3.36238	0.00430362	0.0186245	-2.78108
Mgst1	0.467973	15.6933	3.35875	0.0043357	0.0187527	-2.78842
Arhgef12	-0.184529	15.9373	-3.35826	0.00434009	0.018757	-2.78942
Spag7	-0.324285	14.4766	-3.35809	0.00434164	0.018757	-2.78978
Nudt19	0.301954	14.4482	3.35756	0.00434634	0.0187666	-2.79084
Hspa9	-0.282486	19.5433	-3.35712	0.00435026	0.0187729	-2.79174
Scyl2	-0.240519	14.5916	-3.35592	0.00436089	0.018808	-2.79415
Pla2g4a	-0.683446	13.3894	-3.37623	0.00500455	0.020793	-2.79776
Stat5a	-0.238525	14.6756	-3.35408	0.00437738	0.0188494	-2.79788
Cryl1	0.282631	15.3673	3.35402	0.00437792	0.0188494	-2.798
Pitpnc1	-0.265065	15.2452	-3.35268	0.00438999	0.0188906	-2.80072
Aars2	-0.334283	18.0854	-3.35184	0.00439751	0.0189123	-2.80241
Ampd1	-0.341474	16.3872	-3.34288	0.00486665	0.0203424	-2.80246
Cd74	0.637696	14.4839	3.35126	0.00440273	0.018924	-2.80358
Fbxl2	0.321294	13.7637	3.34914	0.00442189	0.0189956	-2.80787
Padi2	0.375336	14.4894	3.34801	0.00443214	0.0190289	-2.81016
Nbr1	-0.761444	13.5248	-3.3847	0.00615452	0.0243837	-2.81031
Polr3f	0.295517	13.5759	3.34629	0.00444775	0.0190851	-2.81364
Pgpep1	-0.623857	13.1426	-3.36972	0.00562368	0.0227918	-2.81586
Ap3b1	-0.241191	14.3065	-3.34386	0.00446987	0.0191578	-2.81854
Grn	-0.49828	13.9746	-3.34344	0.00447376	0.0191578	-2.81939
Rab18	0.180241	17.5819	3.34333	0.00447477	0.0191578	-2.81962
Ulk1	-0.570857	12.3375	-3.33323	0.00496078	0.0206677	-2.82144
Tbl2	0.197919	16.1255	3.3414	0.00449249	0.0192228	-2.82352
Znf622	0.383895	13.7038	3.33983	0.00450695	0.0192636	-2.8267
Sh3bgrl2	0.549161	14.9068	3.33955	0.00450953	0.0192636	-2.82726
Serpind1	0.666176	17.2341	3.33917	0.00451302	0.0192636	-2.82803
Iqsec1	0.262025	14.588	3.33899	0.0045147	0.0192636	-2.82839
Arl8b	0.509546	17.6681	3.33869	0.00451741	0.0192643	-2.82898
Rnf126	-0.443074	14.5789	-3.33739	0.00452949	0.0192946	-2.83162
Man2a1	-0.508259	13.5199	-3.3371	0.00453214	0.0192946	-2.8322
Aplp2	-0.382879	14.9333	-3.33572	0.00454494	0.0193209	-2.83499
Caskin2	0.258521	15.0342	3.33562	0.00454595	0.0193209	-2.83521
Hspa13	-0.247764	14.7175	-3.33449	0.00455645	0.0193439	-2.83748
Abcb9	0.294247	16.6335	3.33397	0.00456127	0.0193536	-2.83853
Rps6ka5	0.258397	14.2585	3.33228	0.00457704	0.0194096	-2.84194
Cyfip2	0.237217	15.586	3.32646	0.00463194	0.0196035	-2.85371
Vps18	0.187102	15.8783	3.32634	0.0046331	0.0196035	-2.85396
Napg	0.188033	17.3132	3.32429	0.00465252	0.0196748	-2.85808
Lamtor1	0.255662	15.6165	3.32198	0.00467453	0.0197568	-2.86274
Tmem19	0.354195	15.1896	3.31995	0.004694	0.019819	-2.86685
Mtm1	-0.203629	14.0695	-3.3199	0.00469447	0.019819	-2.86695
Emc9	0.464134	14.2853	3.31803	0.0047125	0.0198731	-2.87073
Aplp1	-0.397838	13.7603	-3.31735	0.00471908	0.0198815	-2.87211
Unc45a	-0.196581	15.212	-3.31728	0.00471974	0.0198815	-2.87224
Ifih1	-0.470275	12.7106	-3.31691	0.00472326	0.0198854	-2.87298
Timm17a	-0.396802	14.0182	-3.31603	0.0047318	0.0198929	-2.87476
Tspan6	-0.336205	13.0574	-3.31599	0.00473223	0.0198929	-2.87485
Rundc3a	0.360387	15.4214	3.3154	0.00473796	0.0198929	-2.87605
Lrpap1	0.326111	17.9901	3.31538	0.00473814	0.0198929	-2.87609
Ube3c	-0.20727	15.0389	-3.31203	0.00477074	0.0200186	-2.88285
Ctdsp1	0.390588	14.0408	3.31146	0.0047763	0.0200309	-2.884
Idh2	0.300023	18.288	3.30978	0.00479275	0.0200888	-2.88739
Csnk2a1	0.304198	16.6018	3.30711	0.00481896	0.0201764	-2.89277
Tuba4a	0.224273	20.1452	3.30654	0.00482463	0.020189	-2.89393
Golm1	-0.240508	13.5011	-3.30518	0.00483799	0.0202338	-2.89666
Llph	-1.0092	11.6807	-3.30655	0.0070645	0.0270735	-2.90174
Ttyh2	-0.448972	12.8474	-3.35422	0.00578668	0.0233032	-2.90577
Dnajc7	-0.179524	15.53	-3.30024	0.0048872	0.0204137	-2.90665
Nudt9	-0.218129	14.7716	-3.30005	0.00488906	0.0204137	-2.90702
Ifrd1	-0.425611	13.8442	-3.29947	0.0048949	0.0204268	-2.9082
Trip6	-0.763873	12.5468	-3.29771	0.00717575	0.0274016	-2.91742
Chmp7	-0.242602	14.5622	-3.2943	0.00494695	0.0206213	-2.91863
Mrps36	0.530241	15.4612	3.29198	0.00497046	0.0206966	-2.92331
Rpp38	-0.446343	13.4241	-3.29086	0.00498181	0.0207325	-2.92556
Afdn	-0.206825	15.3955	-3.28957	0.00499496	0.0207758	-2.92815
Dcakd	0.319631	14.9785	3.28821	0.00500887	0.0207996	-2.9309
Prkar1a	0.422999	17.0372	3.28678	0.00502355	0.0208491	-2.93378
Htatip2	0.256562	15.4686	3.28517	0.00504013	0.0209065	-2.93703
Ccdc9b	-0.899942	12.4162	-3.17007	0.00899646	0.0323986	-2.93822
Hars1	-0.226759	17.817	-3.28245	0.00506823	0.0210116	-2.94251
Ces1c	0.482787	14.2266	3.28014	0.0050923	0.0210999	-2.94718
Trabd	0.34666	14.498	3.26897	0.0056355	0.0228275	-2.94763
Mtif3	0.83186	13.6979	3.28039	0.007399	0.0280137	-2.94815
Akt3	0.29708	17.4468	3.27858	0.00510859	0.0211558	-2.95033
Aspa	0.287478	18.1424	3.2771	0.00512405	0.0212083	-2.95331
Ubap1	-0.419849	13.9792	-3.27564	0.00513933	0.0212484	-2.95624
Ak3	0.288202	18.1193	3.27516	0.00514441	0.0212578	-2.95722
Brap	0.37032	15.5834	3.27405	0.00515611	0.0212945	-2.95945
Rala	0.40015	17.7876	3.2704	0.0051947	0.0214423	-2.9668
Cdk13	-0.536483	14.2682	-3.27	0.00519894	0.0214481	-2.96761
Itprip	-0.740432	11.8515	-3.29561	0.00720242	0.0274886	-2.96852
Mif	-0.858142	17.2049	-3.26866	0.00521327	0.0214955	-2.97032
Iqcb1	0.315838	13.831	3.26819	0.00521825	0.0214991	-2.97126
Naa15	0.210395	16.5595	3.26805	0.00521979	0.0214991	-2.97155
Dock9	-0.250229	15.2536	-3.26732	0.00522751	0.0215192	-2.973
Tbc1d8b	-0.381251	13.4882	-3.26457	0.00525698	0.0216288	-2.97854
Ier3ip1	0.634686	15.2876	3.26267	0.0052775	0.0217015	-2.98238
Rrm2b	0.222717	14.2719	3.26159	0.00528915	0.0217376	-2.98455
Syt6	0.265049	14.831	3.25781	0.0053302	0.0218931	-2.99217
Nrp1	-0.343396	14.0885	-3.25758	0.00533274	0.0218931	-2.99264
Gpd1	0.275731	18.0501	3.25726	0.00533621	0.0218955	-2.99328
Fgl1	1.28625	12.3898	3.1379	0.00952527	0.0339327	-2.99471
Memo1	-0.269457	15.0701	-3.25612	0.00534864	0.0219346	-2.99557
Nup62	0.325764	14.4601	3.25339	0.00537854	0.0220453	-3.00106
Agtpbp1	-0.228242	13.1082	-3.25286	0.00538436	0.0220573	-3.00212
Sptb	0.450408	17.6522	3.25198	0.00539415	0.0220855	-3.00391
Larp6	0.365491	13.4355	3.2492	0.00542489	0.0221994	-3.00951
Wdr59	0.301986	13.281	3.24767	0.00544181	0.0222446	-3.01257
Ctnna3	0.39303	17.079	3.24727	0.00544634	0.0222512	-3.01339
Pias1	-0.533796	12.663	-3.24665	0.0054532	0.0222592	-3.01463
Sec24a	-0.207356	14.4762	-3.24645	0.00545539	0.0222592	-3.01503
Acp3	0.610893	16.7217	3.24369	0.0054863	0.0223663	-3.02059
Nudt5	-0.251539	15.75	-3.24325	0.00549121	0.0223743	-3.02147
Apoc1	0.569383	13.2578	3.24281	0.00549615	0.0223825	-3.02236
Acadsb	-0.202142	16.4617	-3.23911	0.00553793	0.0225405	-3.02981
Afap1l2	0.19519	14.2324	3.23837	0.00554626	0.0225544	-3.03129
Pm20d1	0.393248	13.212	3.23828	0.00554729	0.0225544	-3.03147
Gbp4	-0.376032	15.9928	-3.23692	0.00556276	0.0226052	-3.03421
Gap43	-0.53017	16.6422	-3.23602	0.00557295	0.0226288	-3.03601
Clic5	0.317083	14.6373	3.23588	0.00557453	0.0226288	-3.03629
Gpcpd1	0.33895	15.1087	3.23554	0.00557842	0.0226326	-3.03698
Rnase4	0.959007	12.4952	3.26005	0.00573612	0.0231487	-3.03704
Igf1r	-0.448304	13.0501	-3.23273	0.00561062	0.022751	-3.04264
Ndrg4	0.289622	17.4432	3.22898	0.00565378	0.0228876	-3.05018
Tnr	-0.606335	12.7149	-3.31419	0.00696985	0.0268302	-3.05042
Nipsnap2	0.324754	18.6463	3.22768	0.00566884	0.0229259	-3.0528
Isg15	0.38552	16.8384	3.22734	0.00567279	0.0229296	-3.05348
Tbc1d23	0.267806	14.2739	3.2253	0.00569638	0.0230127	-3.05757
Myo1e	-0.223314	15.892	-3.22477	0.00570264	0.0230258	-3.05865
Fgf13	0.53844	16.124	3.2204	0.00575377	0.0231953	-3.06743
Cic	-0.395781	13.7973	-3.21947	0.00576469	0.023227	-3.06929
H3c1	-0.786595	15.5656	-3.56949	0.016511	0.0518616	-3.07198
Osbpl11	-0.222299	13.8371	-3.21582	0.0058079	0.0233642	-3.07664
Tmem41a	0.238623	14.3087	3.21559	0.00581057	0.0233642	-3.07709
Kdm2a	-0.515418	12.5558	-3.21555	0.00581107	0.0233642	-3.07717
Kcng4	-0.861208	15.7348	-3.42831	0.0191683	0.0577942	-3.07967
Pura	0.305789	20.2916	3.21424	0.00582668	0.0234146	-3.07981
Gnai3	0.374943	17.9262	3.21379	0.00583198	0.0234235	-3.0807
Tmem176b	-0.63261	12.6355	-3.22772	0.00665392	0.0258267	-3.08116
Armc10	0.303918	15.3906	3.21309	0.00584038	0.0234449	-3.08212
Gnas	0.256526	17.9387	3.21268	0.00584521	0.0234519	-3.08293
Ctnnb1	0.203073	16.9709	3.21205	0.00585281	0.02347	-3.08421
Zc3h11a	-0.280659	15.3422	-3.20578	0.0059282	0.0237597	-3.09679
Col11a1	-0.693814	15.8773	-3.20552	0.00593135	0.0237598	-3.09732
Dmtn	-0.211037	14.9596	-3.20485	0.0059395	0.0237788	-3.09866
Mmd2	0.683244	13.4568	3.21847	0.00677311	0.026199	-3.09877
Epb41l3	-0.209109	17.9417	-3.20461	0.00594236	0.0237788	-3.09914
Wdr18	0.205818	14.6425	3.20417	0.00594772	0.0237877	-3.10002
Map3k12	-0.479617	13.1544	-3.43638	0.0110928	0.0380926	-3.10036
Vasp	-0.237911	15.9771	-3.20174	0.0059773	0.0238856	-3.1049
Ptpn2	-0.42771	13.1053	-3.2014	0.00598154	0.0238856	-3.1056
Gstz1	0.270664	15.5277	3.20126	0.00598322	0.0238856	-3.10587
Rps6ka4	-0.300393	14.1691	-3.20113	0.00598478	0.0238856	-3.10613
Leng8	-0.613935	12.3047	-3.18859	0.00870557	0.0316717	-3.11096
Rpl13	-0.414781	19.4086	-3.19848	0.00601732	0.0239989	-3.11146
Nol9	0.29199	13.9915	3.1983	0.00601947	0.0239989	-3.11181
Fsd1	0.189564	15.1662	3.19749	0.00602943	0.024026	-3.11343
Dpysl3	-0.250978	19.7358	-3.19692	0.00603648	0.0240415	-3.11458
Coro1b	-0.255346	16.6681	-3.19414	0.00607092	0.024166	-3.12017
Aip	-0.315176	16.3947	-3.19362	0.00607732	0.0241788	-3.12121
Faim2	0.475638	12.8744	3.19274	0.00608829	0.0242097	-3.12298
Rps6ka1	-0.257311	15.7119	-3.19207	0.00609662	0.0242302	-3.12432
Rin1	-0.727107	13.0106	-3.14255	0.00783576	0.0291015	-3.12714
Tomm20	0.537027	15.1237	3.18971	0.00612608	0.0243306	-3.12906
Nfia	0.279709	14.6223	3.18936	0.00613048	0.0243306	-3.12976
Cmtm4	0.498613	14.2643	3.18914	0.00613313	0.0243306	-3.13019
Ifi205a	-0.64213	12.7524	-3.18902	0.0061347	0.0243306	-3.13044
Eif4g2	-0.214706	16.17	-3.18785	0.00614933	0.0243759	-3.13278
Far1	-0.229769	15.9551	-3.1867	0.00616382	0.0244078	-3.13509
Drg2	-0.186804	15.912	-3.18634	0.0061684	0.0244133	-3.13582
Phip	-0.244821	13.2801	-3.20917	0.0063455	0.0249065	-3.13686
Paqr4	0.348193	15.4862	3.1837	0.00620175	0.0245197	-3.14112
Ina	0.454777	16.8697	3.18262	0.00621545	0.024561	-3.14329
Gatad2b	-0.285655	14.2942	-3.18064	0.0062406	0.0246476	-3.14725
Rbm26	-0.234159	14.0824	-3.17784	0.00627638	0.024776	-3.15287
Carns1	0.285768	12.9054	3.1774	0.00628205	0.0247776	-3.15375
Immt	0.262467	19.4945	3.1773	0.00628329	0.0247776	-3.15395
Lypla1	0.274734	15.5944	3.17672	0.00629076	0.0247789	-3.15511
Serpina1f	0.985513	20.2483	3.17669	0.00629109	0.0247789	-3.15516
Gdpd1	0.221527	17.0355	3.17651	0.00629341	0.0247789	-3.15553
Nab2	-0.784437	13.1366	-3.35499	0.0156484	0.0497071	-3.15556
Wdr74	-0.792765	12.7981	-3.37349	0.0152975	0.0490586	-3.15803
Ablim1	-0.194008	14.9482	-3.17517	0.00631069	0.0248302	-3.15822
Ctsf	0.450834	14.5388	3.17499	0.006313	0.0248302	-3.15858
Acap2	-0.258045	13.7677	-3.17462	0.00631774	0.0248361	-3.15932
Jund	0.345657	13.4452	3.16049	0.00698876	0.0268622	-3.15995
Rraga	0.740708	15.2263	3.17348	0.00633253	0.0248813	-3.16161
Tor1aip1	0.227653	15.6296	3.17286	0.00634052	0.0248998	-3.16285
Cyp4x1	0.435406	14.5484	3.17006	0.00637686	0.0250167	-3.16846
Fbln5	0.372617	17.3454	3.16801	0.00640359	0.0251085	-3.17256
Cox4i1	0.404412	20.1378	3.16517	0.00644083	0.0252415	-3.17826
Bcl2l1	-0.297517	14.6089	-3.16419	0.00645365	0.0252788	-3.18021
Smim8	0.402085	13.1712	3.17481	0.00736529	0.0279222	-3.18185
Otub2	-0.382241	13.2342	-3.16306	0.00646866	0.0253245	-3.18249
Acyp2	0.250184	17.3183	3.1622	0.00648003	0.0253556	-3.18421
Snap29	-0.270932	14.536	-3.16195	0.00648329	0.0253556	-3.1847
Prkag2	0.305236	15.3088	3.15938	0.00651742	0.0254559	-3.18986
Vamp7	0.365717	15.6942	3.15926	0.00651899	0.0254559	-3.19009
C1qbp	0.525999	16.7256	3.15861	0.00652766	0.0254767	-3.1914
Maoa	0.274173	18.2712	3.15789	0.00653721	0.0255008	-3.19283
Cul9	0.407856	13.8438	3.15671	0.006553	0.025549	-3.1952
Mtss1	-0.26568	14.3108	-3.15646	0.00655629	0.025549	-3.19569
Pikfyve	-0.279249	13.0752	-3.15446	0.00658319	0.0256407	-3.19971
Cyp39a1	0.340082	13.9451	3.1538	0.00659204	0.025662	-3.20103
Scamp3	0.240675	16.391	3.15321	0.00660003	0.0256799	-3.20222
Mblac2	0.274913	15.1301	3.15002	0.00664308	0.0258267	-3.20859
Tmem65	0.24228	17.315	3.1499	0.00664477	0.0258267	-3.20884
Gulp1	0.310702	18.2475	3.1494	0.00665154	0.0258267	-3.20984
Wasf2	-0.237574	15.468	-3.14916	0.00665476	0.0258267	-3.21032
Arhgef16	0.47195	15.6408	3.14805	0.00666983	0.0258694	-3.21253
Ndufb10	0.283109	18.6693	3.14785	0.00667261	0.0258694	-3.21294
Atp5pb	0.341972	20.0076	3.1476	0.00667597	0.0258694	-3.21344
Dclk2	0.19817	16.1719	3.14712	0.00668256	0.0258817	-3.2144
Krt8	-0.629423	12.3986	-3.60854	0.0234008	0.0670676	-3.2154
Dusp3	0.23988	16.9926	3.14217	0.00675028	0.0261307	-3.22429
Zgpat	0.40511	12.2377	3.15073	0.00771377	0.0288317	-3.22762
Mapk11	0.259115	13.8397	3.1404	0.00677482	0.026199	-3.22785
Gdap2	0.362978	12.9065	3.13799	0.00680823	0.0263148	-3.23267
Snx9	-0.35767	14.5849	-3.13647	0.00682935	0.026383	-3.23571
Ndfip2	-0.325789	13.9876	-3.13567	0.00684044	0.0264124	-3.2373
Atrx	-0.359426	14.5255	-3.13463	0.00685503	0.0264553	-3.23939
Dhx29	-0.216835	14.7346	-3.13418	0.0068613	0.026466	-3.24029
Cys1	0.78221	13.1821	3.11862	0.00759349	0.0285225	-3.24159
Ogfod3	-0.272025	14.7071	-3.13309	0.00687651	0.0265112	-3.24246
Ggcx	-0.313995	14.2117	-3.13273	0.00688168	0.0265177	-3.24319
Zfyve1	-0.259555	14.0383	-3.12949	0.00692731	0.02668	-3.24967
Dnajb2	0.251103	15.2516	3.12575	0.00698024	0.0268565	-3.25713
Pcca	0.199114	16.6505	3.12551	0.00698374	0.0268565	-3.25762
Abl2	-0.502546	13.6805	-3.12482	0.00699359	0.0268671	-3.259
Sarm1	0.166277	15.3074	3.12326	0.00701578	0.0269388	-3.26211
Slc2a6	0.421976	14.1282	3.12279	0.00702255	0.0269511	-3.26305
D8Ertd738e	-0.544954	14.74	-3.10746	0.00776344	0.0289395	-3.26334
Pelp1	0.311172	14.3709	3.11995	0.0070633	0.0270735	-3.26872
Elmo2	-0.175754	15.0737	-3.11983	0.00706514	0.0270735	-3.26897
Adam15	-0.465622	13.566	-3.1168	0.00710886	0.0272175	-3.27502
Ube2g1	-0.633673	13.7052	-3.11673	0.00710988	0.0272175	-3.27516
Comp	0.796987	14.1782	3.1163	0.00711607	0.0272275	-3.27601
Cspg4	-0.361595	14.7464	-3.11477	0.00713836	0.0272942	-3.27907
Fnbp1	-0.222167	16.2182	-3.11461	0.00714069	0.0272942	-3.27939
Ormdl2	0.528579	14.5147	3.13449	0.00735848	0.0279159	-3.28295
Spata5	-0.272938	16.571	-3.11219	0.00717602	0.0274016	-3.28423
Rbms3	0.477756	13.8256	3.13241	0.00738882	0.0279891	-3.287
Scara3	0.520385	13.9158	3.10997	0.00720849	0.027498	-3.28865
Epdr1	0.370108	21.3385	3.10972	0.00721221	0.0274984	-3.28916
Tmem168	0.218199	14.1983	3.10915	0.00722053	0.0275147	-3.29028
Cluh	-0.219166	15.4541	-3.10894	0.00722373	0.0275147	-3.29072
Fmo2	0.612573	16.1336	3.10818	0.00723492	0.0275435	-3.29223
Bnip3	-0.2636	14.6885	-3.10735	0.00724713	0.0275761	-3.29389
Adrm1	-0.307697	16.6118	-3.10656	0.00725884	0.0276069	-3.29547
Itga1	0.289546	15.7919	3.10414	0.00729471	0.0277294	-3.30029
Nck2	-0.280013	14.828	-3.10366	0.00730193	0.027743	-3.30126
Epb41l1	-0.33009	15.1258	-3.10241	0.00732052	0.0277997	-3.30375
Npm1	-0.33318	19.1005	-3.10159	0.00733279	0.0278324	-3.30539
Dgkq	-0.222112	13.8746	-3.09927	0.00736748	0.0279222	-3.31001
Notch3	-0.579509	13.286	-3.08139	0.00817483	0.0300668	-3.31404
Acbd6	0.236719	14.1185	3.09619	0.00741395	0.0280563	-3.31616
Atg4b	-0.21951	15.7582	-3.09468	0.00743669	0.0281154	-3.31916
FAM120A	0.193951	16.6678	3.09467	0.00743696	0.0281154	-3.3192
Bin3	-0.784014	13.1642	-3.21354	0.0107248	0.037194	-3.32141
Ddx31	-0.551891	12.8752	-3.09344	0.0074555	0.0281714	-3.32163
Scrn1	0.275515	17.2347	3.09268	0.00746708	0.0281989	-3.32315
Septin8	0.239349	18.0453	3.09247	0.00747029	0.0281989	-3.32357
Smu1	-0.252961	14.4458	-3.09223	0.0074739	0.0281989	-3.32405
Thsd7a	-0.432223	13.5387	-3.08932	0.00751836	0.0283359	-3.32985
Itpkc	-0.331311	13.1528	-3.08913	0.00752139	0.0283359	-3.33024
Sec62	0.296935	15.3292	3.08912	0.00752142	0.0283359	-3.33025
Cse1l	-0.189546	16.4651	-3.08827	0.00753458	0.0283714	-3.33196
Cds2	0.606429	18.9721	3.08683	0.00755673	0.0284407	-3.33483
Pcbp3	0.315835	17.9388	3.08552	0.00757689	0.0285024	-3.33744
Itga6	0.324703	18.443	3.0847	0.00758953	0.0285225	-3.33907
Sh3glb2	0.273083	16.6813	3.08465	0.00759035	0.0285225	-3.33917
Ace2	0.4367	14.8935	3.08345	0.00760887	0.0285662	-3.34156
Dis3l2	-0.269651	15.7993	-3.08236	0.0076258	0.0286156	-3.34373
Blmh	-0.261085	17.6475	-3.08029	0.00765803	0.0287223	-3.34786
Il10rb	-0.425332	12.5111	-3.07987	0.00766455	0.0287316	-3.34869
P3h1	-0.504921	14.0514	-3.07948	0.00767073	0.0287316	-3.34948
Mcur1	0.24775	13.9917	3.0794	0.00767184	0.0287316	-3.34962
Ppp1r1a	0.578485	13.4299	3.07884	0.00768066	0.0287432	-3.35074
Hikeshi	0.290876	13.6981	3.07872	0.00768251	0.0287432	-3.35098
Dpysl4	0.288334	16.7554	3.07596	0.00772578	0.0288507	-3.35647
Uqcrc1	0.214913	19.7209	3.07592	0.00772644	0.0288507	-3.35655
Cetn3	0.73286	12.7335	3.28262	0.0224339	0.0649584	-3.35813
Psme3	-0.260841	15.583	-3.07474	0.00774502	0.0289059	-3.3589
Cd47	0.248438	16.5556	3.07442	0.00775013	0.0289107	-3.35955
Col18a1	-0.258785	18.1861	-3.07345	0.00776545	0.0289395	-3.36148
Kdm1a	-0.2674	15.1742	-3.07111	0.00780256	0.0290436	-3.36614
Dpp10	-0.440614	15.6204	-3.07092	0.00780552	0.0290436	-3.36651
Pold1	-0.272712	13.9165	-3.07057	0.0078111	0.0290436	-3.36721
Csgalnact1	-0.42025	12.6602	-3.0704	0.00781383	0.0290436	-3.36755
Ppil2	-0.283345	13.2875	-3.07036	0.00781454	0.0290436	-3.36764
Aamdc	0.326403	14.6991	3.07024	0.00781634	0.0290436	-3.36787
Nomo1	0.247369	18.2961	3.06826	0.00784793	0.0291325	-3.37181
Armcx3	0.258979	15.0443	3.06732	0.00786301	0.0291742	-3.37369
Epn1	-0.30713	14.6038	-3.06685	0.00787055	0.0291879	-3.37462
Atxn1	-0.545982	14.1148	-3.30842	0.0218123	0.0634244	-3.37531
Sox2	-0.683684	12.4904	-3.08619	0.00809748	0.02984	-3.37712
Vps16	0.208895	15.3909	3.06511	0.0078984	0.0292769	-3.37808
Rgcc	-0.508845	13.1884	-3.06446	0.00790886	0.0293014	-3.37937
Hid1	-0.235923	15.3558	-3.06307	0.00793136	0.0293704	-3.38215
Dap	-0.832189	13.1273	-3.06156	0.00994148	0.0351189	-3.38355
Cat	0.283775	19.0674	3.05998	0.00798137	0.0295174	-3.38829
Arhgap23	-0.270072	13.1986	-3.0599	0.00798271	0.0295174	-3.38845
Gnpat	0.263115	15.8688	3.05808	0.00801241	0.0296117	-3.39208
Slc38a2	-0.444055	14.3712	-3.05785	0.00801601	0.0296117	-3.39252
Optn	-0.218301	14.2381	-3.05601	0.00804621	0.0297088	-3.39619
Pa2g4	-0.193018	18.0535	-3.05571	0.00805112	0.0297125	-3.39679
Sos2	-0.256813	13.3734	-3.05478	0.00806627	0.0297539	-3.39863
Acacb	0.698417	12.354	2.92313	0.0139605	0.0456634	-3.39918
Ralyl	0.287722	14.3429	3.05342	0.00808872	0.0298223	-3.40134
Tmem115	0.281231	14.937	2.99577	0.0112303	0.0384726	-3.40147
Zwint	0.231609	15.5017	3.05159	0.00811892	0.0299045	-3.40498
Btk	1.07348	12.6331	3.1534	0.0137088	0.0450454	-3.40573
Ugt1a7	-0.763954	12.9488	-3.08262	0.00956114	0.0340126	-3.40696
Afg3l1	-0.261396	13.9366	-3.04978	0.00814886	0.0300003	-3.40858
Galnt3	0.61349	13.1161	3.07694	0.0106155	0.0368825	-3.41104
Vps53	0.24594	15.1809	3.04735	0.00818931	0.0300908	-3.41342
Trappc3l	0.706908	12.9614	2.94593	0.0147606	0.0476644	-3.41374
Ighv3-6	0.711112	12.4335	3.57989	0.039008	0.0984925	-3.41794
Pxn	-0.235904	15.8497	-3.04458	0.00823562	0.0302464	-3.41892
Ndufs6	0.4374	16.6045	3.04294	0.00826305	0.0303325	-3.42217
Oga	-0.247821	15.1058	-3.04064	0.00830183	0.0304601	-3.42674
Psmd4	-0.259262	16.8848	-3.03945	0.00832197	0.0305193	-3.42911
Arg1	-1.12491	14.4016	-2.88027	0.0139094	0.0455745	-3.42951
Stx12	-0.177166	16.9709	-3.03722	0.00835972	0.0306429	-3.43353
Lipe	-0.304375	13.2762	-3.03678	0.00836733	0.030656	-3.43442
Cldn5	0.297433	13.9536	3.03308	0.00843046	0.0308671	-3.44175
Mme	0.275366	17.4777	3.03293	0.00843307	0.0308671	-3.44206
Adrbk2	0.322158	15.0461	3.03171	0.008454	0.0309139	-3.44448
Pepd	-0.252503	15.4876	-3.03082	0.00846941	0.0309553	-3.44625
Foxo3	-0.80039	12.0368	-2.99822	0.0122121	0.0410766	-3.44812
Kank3	-0.238956	13.4485	-3.02963	0.00848991	0.0310153	-3.44861
Aspdh	-0.703106	13.2187	-3.53958	0.0401176	0.100526	-3.45047
Parp14	-0.59581	12.0256	-3.04819	0.00873044	0.0317262	-3.45104
Ndufa13	0.347597	18.8579	3.0264	0.00854582	0.0312046	-3.45502
Sgcd	0.367901	17.6611	3.02563	0.00855928	0.0312387	-3.45655
Fxyd1	0.787801	16.61	3.02934	0.00973758	0.0344992	-3.4576
Cntfr	0.398801	15.8492	3.0248	0.0085736	0.0312759	-3.45819
Gpc4	-0.320399	13.7702	-3.02452	0.0085786	0.0312792	-3.45875
Cadm2	0.394461	14.2305	3.02358	0.00859495	0.0313237	-3.46061
C2cd5	0.213008	14.2297	3.02255	0.00861307	0.0313747	-3.46267
Fam219a	-0.599643	12.7772	-3.04208	0.0088367	0.0320051	-3.46292
Dlg1	-0.240709	15.6412	-3.02217	0.00861969	0.0313838	-3.46342
Alg11	0.277075	14.1396	3.01721	0.00870711	0.0316717	-3.47326
Frmd3	0.46571	12.8528	3.01641	0.00872124	0.0317079	-3.47484
Sirt4	-0.960504	11.7425	-3.3453	0.0296163	0.0801909	-3.48015
Atp5pf	0.419104	17.856	3.0122	0.00879622	0.0319499	-3.48319
Rabep1	0.161336	15.8862	3.01173	0.00880464	0.0319652	-3.48412
Phpt1	0.296491	16.7815	3.01122	0.00881364	0.0319826	-3.48512
Rab9a	0.293426	14.8006	3.01081	0.00882113	0.0319833	-3.48595
Gan	-0.245055	15.6798	-3.01018	0.00883243	0.0320049	-3.4872
Dhx9	0.198148	18.041	3.00923	0.00884935	0.0320356	-3.48906
Uso1	0.182137	17.5617	3.00806	0.00887045	0.0320844	-3.49139
Shfl	0.33725	15.9549	3.00783	0.00887467	0.0320844	-3.49185
Enpp4	0.34986	15.3942	3.00778	0.0088755	0.0320844	-3.49194
Cap2	0.340324	13.2398	3.00708	0.00888816	0.0321149	-3.49333
Ppil3	-0.459578	13.2488	-3.00595	0.00890859	0.0321734	-3.49557
Ankle2	-0.236083	14.0604	-3.00452	0.00893451	0.0322517	-3.4984
Arrb2	0.317499	18.6793	3.0036	0.00895134	0.0322971	-3.50024
Vwa7	-0.387472	13.9408	-3.00262	0.00896912	0.0323459	-3.50217
Disp2	-0.396012	13.2052	-3.00163	0.0089872	0.0323957	-3.50413
Ncoa5	0.195323	15.6555	3.00104	0.00899793	0.0323986	-3.5053
Sap130	-0.528817	12.0565	-3.32072	0.0302918	0.0814971	-3.50549
Lrch3	-0.25389	14.2083	-3.00088	0.00900081	0.0323986	-3.50561
Atp2b1	0.301721	17.4865	2.99936	0.00902875	0.0324838	-3.50863
Gnaz	0.164593	15.5581	2.9983	0.00904815	0.0325382	-3.51072
Grhpr	-0.250271	15.5579	-2.99706	0.00907109	0.0326053	-3.51319
Serpinb1b	0.329332	14.2077	2.9955	0.00909979	0.0326929	-3.51627
Cers1	0.488538	13.9375	2.9928	0.00914985	0.0328573	-3.52161
Angel1	0.329683	12.8006	2.9908	0.00918714	0.0329756	-3.52558
Gps1	0.316783	16.6995	2.98902	0.0092204	0.0330652	-3.5291
Ca14	0.27596	14.2026	2.989	0.00922082	0.0330652	-3.52914
Sars1	-0.192708	18.5066	-2.98699	0.00925838	0.0331778	-3.5331
Pitrm1	-0.157864	16.4619	-2.98686	0.00926096	0.0331778	-3.53337
Gorasp2	0.227569	17.0999	2.98609	0.0092754	0.0332139	-3.53489
Nek7	0.251127	15.7613	2.9853	0.00929031	0.0332516	-3.53645
Grpel2	-0.589247	12.8143	-2.96604	0.0102706	0.0359636	-3.53748
Foxj3	-0.650205	11.4939	-2.96325	0.0103273	0.0360293	-3.54285
Heph	1.00281	16.6303	2.98146	0.00936295	0.0334958	-3.54404
Rab39a	0.347288	14.4242	2.97789	0.00943115	0.033708	-3.55111
Cdk6	-0.442507	13.0908	-2.9767	0.00945404	0.033774	-3.55347
Gnai2	0.327728	19.3142	2.97572	0.00947273	0.0338099	-3.55539
Wnk1	-0.230744	14.35	-2.97571	0.009473	0.0338099	-3.55542
Map2k3	-0.295027	14.244	-2.97463	0.00949382	0.0338683	-3.55756
Gyg1	0.385441	16.0499	2.97431	0.0094999	0.0338741	-3.55818
Rap1a	0.358239	19.4948	2.97382	0.00950949	0.0338924	-3.55916
Pts	0.226101	14.0415	2.97216	0.00954142	0.0339743	-3.56242
Nop58	-0.196873	15.9669	-2.97172	0.0095501	0.0339892	-3.56331
Ldhb	0.270484	20.9369	2.97085	0.00956689	0.0340171	-3.56502
Stat6	-0.219648	14.385	-2.96831	0.00961628	0.0341767	-3.57003
Copg2	0.210484	16.8422	2.96653	0.00965119	0.0342847	-3.57356
Rab30	0.323167	13.7418	2.96605	0.00966046	0.0343016	-3.57449
Tfeb	-0.577894	12.5264	-3.0051	0.010201	0.0357751	-3.57597
Chka	-0.253937	14.6482	-2.96443	0.00969232	0.0343987	-3.5777
Dbnl	-0.254414	16.5192	-2.96316	0.00971744	0.0344717	-3.58021
Evc	0.415019	14.5326	2.96231	0.0097342	0.0344992	-3.58189
Hnrnpc	-0.242222	18.0738	-2.96207	0.00973881	0.0344992	-3.58235
Sar1a	0.474987	16.2351	2.96175	0.0097452	0.0345057	-3.58299
Acy1	-0.236796	15.0698	-2.95796	0.00982048	0.0347561	-3.59048
Esyt2	0.19764	16.0193	2.95679	0.00984381	0.0348224	-3.59279
Eif4b	-0.253225	16.8535	-2.95398	0.00989998	0.0350048	-3.59832
Exosc1	-0.39148	12.9413	-2.95312	0.00991725	0.0350496	-3.60002
Hax1	-0.268095	13.8323	-2.9516	0.00994797	0.0351254	-3.60302
Gjc3	0.278165	17.7555	2.95099	0.00996037	0.0351529	-3.60423
Ndufb9	0.271715	17.4093	2.94871	0.0100065	0.0352992	-3.60873
Mettl17	-0.492437	12.2946	-3.22016	0.0332526	0.087298	-3.61021
Lrrc49	0.376484	13.2918	2.94725	0.010036	0.0353871	-3.61159
Srgap1	-0.247333	13.6485	-2.94569	0.0100679	0.0354829	-3.61467
Cadm1	-0.308863	16.0562	-2.94518	0.0100783	0.0355031	-3.61568
Ppp1r12c	-0.262528	14.7333	-2.94397	0.0101031	0.035567	-3.61807
Pgam1	-0.30699	19.9481	-2.94363	0.01011	0.035567	-3.61873
Hnrnpl	0.304739	18.577	2.94361	0.0101105	0.035567	-3.61878
Ube2i	0.367353	15.8748	2.94168	0.01015	0.0356895	-3.62257
C4b	0.432513	18.1974	2.94145	0.0101547	0.0356896	-3.62302
Kbtbd11	-0.308276	15.6451	-2.94082	0.0101677	0.0357187	-3.62427
Aff4	-0.528462	14.5422	-2.83605	0.0197042	0.0590282	-3.62546
Rap2a	0.36407	16.0942	2.93933	0.0101985	0.0357751	-3.62721
Ubash3b	-0.230957	15.8779	-2.93933	0.0101986	0.0357751	-3.62721
Ugt8	0.31608	15.0181	2.93913	0.0102026	0.0357751	-3.6276
Lpp	-0.332948	14.9494	-2.93883	0.010209	0.0357809	-3.6282
Pofut1	0.296132	15.4567	2.93617	0.0102641	0.0359574	-3.63343
Ndufa1	0.527178	15.7137	2.97428	0.0108221	0.0374118	-3.63414
Tceal5	0.711219	14.397	2.95104	0.013283	0.043969	-3.63434
Hspa12a	0.220784	18.5901	2.9349	0.0102906	0.0359921	-3.63594
Islr	0.590787	15.5198	2.93486	0.0102914	0.0359921	-3.63601
Itgav	-0.204491	16.2347	-2.93479	0.0102929	0.0359921	-3.63616
Bola2	-0.242298	14.7517	-2.93368	0.0103161	0.0360293	-3.63834
Ppt1	0.368807	18.0744	2.93362	0.0103173	0.0360293	-3.63846
Ndufb4	0.39844	17.1574	2.93359	0.0103178	0.0360293	-3.63851
Ppa2	0.247059	16.741	2.93329	0.0103242	0.0360293	-3.63911
Gamt	0.216055	16.0373	2.93223	0.0103464	0.0360792	-3.64119
Nudcd3	-0.279038	14.5958	-2.93196	0.010352	0.0360824	-3.64172
Npc2	-0.356441	16.3907	-2.93121	0.0103679	0.0361088	-3.64321
Akap9	-0.185599	14.285	-2.93115	0.0103691	0.0361088	-3.64332
Myo1g	0.656312	13.9585	3.30401	0.0474819	0.11423	-3.64647
Cp	0.465591	17.9111	2.92898	0.0104148	0.0362437	-3.6476
Tmem231	0.234968	14.0792	2.92886	0.0104174	0.0362437	-3.64784
Cavin2	0.504859	16.3189	2.9234	0.0105332	0.0366299	-3.65858
Grid2	0.463269	13.3298	2.92233	0.0105561	0.0366928	-3.66069
Nip7	-0.538097	12.3658	-2.98177	0.0115252	0.0392354	-3.66476
Tcf25	-0.196863	14.0958	-2.91919	0.0106235	0.0368931	-3.66687
Arhgdia	-0.252433	20.2766	-2.91813	0.0106463	0.0369554	-3.66895
Timmdc1	-0.27007	15.049	-2.91491	0.0107159	0.03718	-3.67527
Klc2	0.219443	17.9439	2.9134	0.0107486	0.0372439	-3.67823
Mrpl12	0.277252	15.4921	2.91339	0.010749	0.0372439	-3.67827
Elavl1	-0.204927	17.0016	-2.9126	0.0107662	0.0372866	-3.67982
Smad4	-0.213525	14.158	-2.91146	0.0107909	0.037355	-3.68205
Fhod1	-0.482673	13.0568	-2.91117	0.0107974	0.0373605	-3.68263
Aco1	-0.200012	16.2431	-2.91019	0.0108187	0.0374118	-3.68455
Rcan2	0.595145	12.23	2.84498	0.0138624	0.0454599	-3.68634
Clpp	0.237999	16.0226	2.90894	0.0108463	0.0374553	-3.68701
Rap2c	0.30129	14.0822	2.90884	0.0108484	0.0374553	-3.6872
Atxn2	0.167476	15.6197	2.90879	0.0108495	0.0374553	-3.6873
Uqcrfs1	0.312001	19.3072	2.90791	0.0108687	0.0375048	-3.68902
Cfap20	0.253775	14.0589	2.90752	0.0108775	0.037518	-3.68981
Rif1	-0.776679	11.5938	-2.89408	0.013558	0.0446932	-3.68985
Dhrs1	-0.315437	18.7343	-2.90241	0.0109906	0.0378729	-3.69984
Fbxo22	0.236979	14.9967	2.90222	0.0109948	0.0378729	-3.70021
Ifit1	-0.413966	15.6336	-2.90219	0.0109954	0.0378729	-3.70026
Gnai1	0.41894	17.4472	2.90004	0.0110434	0.038009	-3.70449
Eif4h	-0.272265	17.4928	-2.89997	0.0110449	0.038009	-3.70462
Entpd2	0.552416	19.178	2.89935	0.0110587	0.0380233	-3.70583
Gramd1b	0.222849	14.6894	2.89928	0.0110604	0.0380233	-3.70599
Ndufa8	0.32977	18.8374	2.89912	0.011064	0.0380233	-3.7063
Atp2b2	0.241546	15.8446	2.89777	0.0110943	0.0380926	-3.70895
Apoa1	0.740331	16.8278	2.89707	0.01111	0.0381293	-3.71032
Mrpl50	0.412394	14.9065	2.89677	0.0111168	0.0381355	-3.71092
Fbxo6	-0.264631	14.3962	-2.89498	0.0111569	0.0382559	-3.71441
Myl9	0.439457	14.4838	2.89201	0.0112242	0.0384691	-3.72024
Slc1a2	0.520395	13.3928	2.87063	0.0123976	0.0415351	-3.72087
Pde6d	0.264581	14.9905	2.89064	0.0112554	0.0385413	-3.72293
Mug1	0.425941	15.5998	2.89022	0.0112649	0.0385566	-3.72375
Itih4	0.33854	15.7993	2.88976	0.0112755	0.0385755	-3.72467
Nxn	-0.379232	14.4374	-2.88852	0.0113037	0.0386546	-3.72709
Cntf	0.537085	16.1661	2.8882	0.011311	0.0386621	-3.72771
Mre11	0.205039	13.7763	2.88546	0.0113739	0.0388595	-3.73309
Hnrnph2	0.299634	17.0683	2.8841	0.0114054	0.0389495	-3.73576
Nfic	0.389699	14.4219	2.88294	0.0114321	0.0390218	-3.73804
Megf8	-0.288243	13.7522	-2.88274	0.0114368	0.0390218	-3.73843
Mad2l1bp	0.398547	14.0687	2.88203	0.0114532	0.0390602	-3.73982
Etfrf1	0.660608	12.444	2.88171	0.0114606	0.039068	-3.74045
Arl6ip5	0.343827	17.6017	2.88132	0.0114695	0.0390808	-3.7412
Chp1	0.244296	16.1833	2.88033	0.0114925	0.0391414	-3.74314
Traf3	0.281191	13.2536	2.91587	0.0121039	0.040839	-3.7441
Rnf157	0.48862	13.4036	2.87698	0.0115707	0.0393724	-3.74971
Krt85	-0.631598	16.6198	-3.1796	0.0520737	0.122294	-3.75412
Uqcr10	0.639857	17.6007	2.87417	0.0116366	0.0395791	-3.75522
Ptprg	-0.399501	15.0191	-2.87378	0.0116457	0.0395921	-3.75597
F11r	0.49915	16.0087	2.87354	0.0116515	0.0395941	-3.75645
Vmp1	0.311516	15.4668	2.87262	0.011673	0.0396496	-3.75824
Adra2a	0.64616	12.2795	2.86946	0.0117478	0.0398857	-3.76443
Gpm6a	0.522879	16.8994	2.8683	0.0117754	0.0399615	-3.7667
Epb41l5	0.39147	13.2458	2.86792	0.0117845	0.0399748	-3.76745
Lrp4	-0.695457	12.5849	-3.00562	0.0200654	0.0598338	-3.77018
Pold2	-0.354434	12.9978	-2.86635	0.0118221	0.0400842	-3.77053
Ccdc124	-0.189077	15.5901	-2.86455	0.0118649	0.0401948	-3.77404
Map3k7	-0.269624	12.5956	-2.86454	0.0118653	0.0401948	-3.77407
Alyref	-0.203656	17.5739	-2.864	0.0118781	0.0402204	-3.77511
Hp	0.988049	18.4473	2.86362	0.0118873	0.0402336	-3.77586
Gfra3	-0.358195	13.3123	-2.87901	0.0121945	0.0410356	-3.77777
Znf207	-0.31558	15.821	-2.8625	0.0119142	0.0403066	-3.77805
Gtf2f2	-0.383043	14.3609	-2.86138	0.0119412	0.04038	-3.78024
Tns3	-0.227671	16.0379	-2.86055	0.0119612	0.0404297	-3.78186
Cops5	0.25626	16.7163	2.85775	0.0120291	0.040641	-3.78734
Gspt1	-0.266973	15.6363	-2.85735	0.0120387	0.0406538	-3.78812
Grk2	0.253348	14.8949	2.85716	0.0120436	0.0406538	-3.78851
Prg2	0.584355	13.4998	2.89225	0.0161756	0.05104	-3.78928
Tdrp	0.382977	13.8375	2.85446	0.0121092	0.040839	-3.79377
Ttc30b	0.212813	12.7013	2.85329	0.012138	0.0409178	-3.79606
Ppan	-0.729355	12.9346	-2.71891	0.021752	0.0632976	-3.79617
Clcn4	0.281002	14.0809	2.85249	0.0121576	0.0409657	-3.79762
Fen1	-0.353091	13.9458	-2.85221	0.0121644	0.0409698	-3.79817
Heatr3	-0.292608	13.6521	-2.852	0.0121696	0.0409698	-3.79858
Myo18a	0.149722	16.555	2.84991	0.0122211	0.0410887	-3.80267
Obsl1	-0.278604	12.1763	-3.01983	0.0196691	0.0589763	-3.80352
Myg1	-0.192454	15.974	-2.84938	0.0122342	0.0411146	-3.80371
Ndufb5	0.344949	17.5503	2.84903	0.0122428	0.0411253	-3.80439
Slc9a1	0.242093	14.4625	2.84817	0.0122641	0.0411785	-3.80607
Fam126b	0.323425	13.2055	2.84777	0.0122741	0.0411938	-3.80685
Pde11a	0.322181	13.8212	2.84602	0.0123174	0.0413211	-3.81027
Elac2	-0.252623	14.7138	-2.84412	0.0123647	0.0414615	-3.81397
Pdcd6	0.243316	17.1497	2.84296	0.0123937	0.0415351	-3.81624
Tmf1	-0.252908	15.1352	-2.84028	0.0124609	0.0417287	-3.82147
Wipf1	-0.35515	13.876	-2.83876	0.0124993	0.0418389	-3.82445
Hpcal1	0.358391	18.3538	2.83774	0.012525	0.0419062	-3.82643
Rsrp1	0.44428	13.0477	2.83419	0.012615	0.0421888	-3.83335
Rps25	-0.246779	20.5248	-2.83327	0.0126385	0.0422488	-3.83515
Usp48	-0.751582	12.7316	-2.72383	0.0236521	0.0674177	-3.83523
Snx19	0.3241	13.4083	2.83258	0.012656	0.0422809	-3.83649
Rbm39	-0.187532	15.8751	-2.83246	0.0126592	0.0422809	-3.83674
Dap3	-0.24578	14.8896	-2.8316	0.0126811	0.0423355	-3.83841
Lonp1	-0.189933	16.6939	-2.83067	0.0127048	0.0423832	-3.84021
Acaa1a	0.263559	17.3501	2.8306	0.0127066	0.0423832	-3.84035
Nxt2	0.394175	12.9584	2.83005	0.0127209	0.0424123	-3.84144
Agap1	-0.290876	14.1856	-2.82491	0.0128532	0.0428348	-3.85144
Scn2b	-0.609743	13.4157	-3.06958	0.0566148	0.130101	-3.85173
Nt5m	0.253883	14.2807	2.82454	0.0128631	0.0428487	-3.85218
Sfxn1	0.220122	17.3669	2.82431	0.012869	0.0428497	-3.85262
Cnnm2	0.448096	12.5408	2.98472	0.024901	0.0703322	-3.85314
Pou2f1	-0.595483	11.5209	-2.82589	0.0166035	0.0520023	-3.85536
Dync1h1	0.171642	19.0432	2.8228	0.0129082	0.0429613	-3.85556
Capn2	-0.229033	17.4485	-2.82244	0.0129175	0.0429735	-3.85626
GaskbB	0.514488	12.4249	2.82199	0.0201595	0.0599495	-3.85894
Rab3b	0.502799	13.3417	2.81981	0.0129863	0.0431834	-3.86139
Tbrg4	-0.27344	15.2135	-2.81937	0.0129977	0.0432026	-3.86224
Add3	0.263228	17.6465	2.81723	0.0130539	0.0433704	-3.86641
Agpat5	0.221532	14.7338	2.8154	0.0131022	0.0435117	-3.86997
Rab3a	0.680646	13.0287	2.75693	0.0187757	0.056995	-3.8727
Insc	-0.260662	12.8953	-2.8138	0.0131444	0.0436311	-3.87308
Fbxw11	-0.399031	14.0362	-2.8136	0.0131497	0.0436311	-3.87347
Atp8a1	0.243935	16.6071	2.81339	0.0131554	0.0436311	-3.87389
Gca	0.396739	15.287	2.81237	0.0131824	0.0437015	-3.87586
Map4k3	-0.265931	12.9308	-2.81074	0.0132257	0.0438261	-3.87904
Itch	-0.148865	14.5067	-2.80866	0.0132814	0.043969	-3.88309
Tmem205	0.298906	16.658	2.80848	0.0132862	0.043969	-3.88344
Txn2	0.412054	15.1958	2.80618	0.0133477	0.0441533	-3.8879
Aldh1a1	0.457335	16.2312	2.80422	0.0134007	0.0443091	-3.89172
Rpl32-ps	-0.933529	14.7044	-2.78215	0.0166782	0.0521923	-3.89299
Dazap1	0.27561	17.0362	2.80218	0.0134557	0.0444718	-3.89568
B9d2	0.669063	13.0351	2.79547	0.0152378	0.0489558	-3.89616
Aif1l	0.531184	14.6263	2.80154	0.0134732	0.044487	-3.89693
Ppp2r1a	-0.206676	19.0872	-2.80137	0.0134778	0.044487	-3.89726
Uvrag	0.202325	14.1879	2.80137	0.0134779	0.044487	-3.89727
Slc9a9	0.478579	15.6008	2.80111	0.0134848	0.0444904	-3.89776
Prpf4	-0.182254	16.3034	-2.79854	0.0135549	0.0446932	-3.90277
Sc5d	-0.521279	14.341	-2.77545	0.0168861	0.0526695	-3.90511
Gfod1	0.318115	16.4863	2.79716	0.0135924	0.0447754	-3.90543
Gatd1	0.235021	15.9791	2.79704	0.0135959	0.0447754	-3.90568
Mboat2	0.246039	15.9876	2.79683	0.0136015	0.0447754	-3.90608
Nptn	0.35017	17.778	2.79665	0.0136065	0.0447754	-3.90644
Rbm10	-0.24636	14.3591	-2.79394	0.0136809	0.0450006	-3.91169
Prpf8	-0.15065	15.8655	-2.79364	0.0136891	0.045008	-3.91227
Rpl6	-0.297544	19.0462	-2.7928	0.0137123	0.0450454	-3.91391
Tmem245	0.281562	15.4288	2.78948	0.0138042	0.0453276	-3.92035
Pum2	-0.280697	13.6561	-2.78843	0.0138333	0.0454037	-3.92238
Icmt	0.515814	13.7038	2.78762	0.0138561	0.0454589	-3.92397
Treh	0.929966	14.5568	2.76394	0.0172493	0.0534946	-3.9259
Camk4	0.563438	12.5099	2.76274	0.0153257	0.0490718	-3.9264
Kcnj13	0.488903	13.5939	2.78576	0.0139079	0.0455745	-3.92757
Htra2	0.231187	15.8389	2.78531	0.0139205	0.0455913	-3.92844
Ntan1	-0.439975	13.8185	-2.78506	0.0139275	0.0455946	-3.92893
Fnta	0.195262	16.0853	2.78413	0.0139536	0.0456603	-3.93073
Plcl2	-0.428212	11.662	-2.78139	0.0179746	0.0551028	-3.93364
Ndufab1	0.427167	18.7453	2.78209	0.0140111	0.045809	-3.9347
Prkaca	0.453119	15.3223	2.78156	0.014026	0.0458381	-3.93572
Tagln3	0.262973	17.1219	2.77995	0.0140714	0.0459666	-3.93884
Slitrk2	0.469957	12.9916	2.79425	0.0144069	0.0467809	-3.93977
Mlkl	-0.431571	13.5465	-2.77892	0.0141008	0.0460428	-3.94085
Zdhhc2	-0.266683	15.0484	-2.77805	0.0141253	0.0461031	-3.94253
Tmc5	1.02941	16.6344	2.77725	0.0141482	0.046158	-3.94409
Mov10	-0.24064	16.1456	-2.77653	0.0141687	0.0462049	-3.94548
Col8a2	0.571557	15.0667	2.66783	0.0287196	0.0782371	-3.94783
Abi2	0.26863	14.3735	2.77467	0.0142217	0.0463577	-3.94908
Dph1	-0.669438	12.5594	-2.78919	0.0145508	0.0470469	-3.9494
Mfge8	-0.407088	15.3652	-2.77384	0.0142454	0.0464152	-3.95068
Gcc1	0.196974	14.8888	2.7736	0.0142523	0.0464177	-3.95115
Parp3	-0.296749	14.8131	-2.77222	0.0142918	0.0465066	-3.95382
Dnajb5	0.274613	13.6873	2.77147	0.0143135	0.0465573	-3.95528
Dnm1l	0.225826	17.5568	2.77066	0.0143368	0.0466131	-3.95685
Ttll7	0.279932	14.5809	2.77044	0.0143433	0.0466141	-3.95728
Gnal	-0.326434	13.2899	-2.76842	0.0144015	0.0467809	-3.96119
Gemin6	0.414889	12.821	2.76791	0.0144162	0.046791	-3.96217
Irgq	-0.224941	16.7623	-2.76768	0.0144231	0.0467936	-3.96263
Slc35b3	0.561119	13.5604	2.76683	0.0144476	0.0468393	-3.96426
Dcaf7	0.310323	15.52	2.76676	0.0144496	0.0468393	-3.9644
Hcfc1	-0.177159	15.9174	-2.76606	0.01447	0.0468722	-3.96576
Nol3	0.340223	17.1351	2.76599	0.0144721	0.0468722	-3.96589
Asah1	0.235975	18.3758	2.76577	0.0144785	0.0468732	-3.96632
Tssc4	-0.275488	13.7319	-2.76446	0.0145166	0.0469763	-3.96885
Ndufv2	0.321626	17.7095	2.76352	0.014544	0.0470451	-3.97067
Hook1	0.670923	12.7692	2.58711	0.029565	0.0800806	-3.97485
Ei24	0.324288	14.7523	2.76079	0.0146241	0.0472638	-3.97596
Fxn	0.354066	14.8657	2.76016	0.0146425	0.0473032	-3.97717
Noc4l	-1.108	11.8973	-2.70422	0.0192602	0.0579791	-3.97828
Pfn1	-0.365859	19.1723	-2.75213	0.0148805	0.0480313	-3.9927
Grb14	-0.353336	17.2031	-2.75177	0.0148914	0.0480459	-3.9934
Fsd1l	0.266893	15.8259	2.75084	0.0149191	0.048115	-3.99519
Dimt1	-0.424895	13.4099	-2.72531	0.0164914	0.0518411	-3.99719
Selenop	0.389346	13.9568	2.71307	0.0203021	0.0603028	-3.99825
Txndc11	0.341502	14.4662	2.74697	0.0150358	0.0484706	-4.00268
Arhgef7	-0.255296	14.9439	-2.74617	0.0150599	0.0485238	-4.00422
Ano8	0.312036	14.612	2.746	0.015065	0.0485238	-4.00456
Cbfb	-0.351248	16.1641	-2.74487	0.0150992	0.0486132	-4.00674
Gstm4	0.475107	13.8015	2.73969	0.0193615	0.0582147	-4.00679
Slc6a13	0.627329	13.7889	2.74183	0.0151915	0.0488895	-4.0126
Col15a1	0.191637	18.7565	2.74145	0.0152033	0.0488909	-4.01334
Msh2	-0.234771	13.7711	-2.7414	0.0152048	0.0488909	-4.01344
Kri1	-0.572664	12.3413	-2.73461	0.03446	0.0897544	-4.01434
Nipal3	0.520794	14.1766	2.74091	0.0152196	0.0489178	-4.01437
Metap1	-0.328159	15.52	-2.74004	0.0152463	0.0489622	-4.01606
Sltm	-0.180415	15.6711	-2.73966	0.0152579	0.0489704	-4.01679
Cd151	0.38953	17.6782	2.73953	0.0152617	0.0489704	-4.01704
Trappc1	0.213794	14.5732	2.73805	0.0153074	0.0490586	-4.01991
Ehhadh	0.260245	17.5279	2.73801	0.0153086	0.0490586	-4.01999
Lrrc47	-0.172005	16.3153	-2.73774	0.0153168	0.0490642	-4.0205
S100b	0.703633	18.1245	2.73632	0.0153606	0.0491629	-4.02324
Rbm12	-0.218182	15.1604	-2.73558	0.0153833	0.0492148	-4.02466
Cpeb4	-0.280997	14.0014	-2.73503	0.0154001	0.049234	-4.02572
Atp2a3	0.470889	13.1547	2.73497	0.0154022	0.049234	-4.02585
Fkbp5	0.199983	16.0552	2.73449	0.0154169	0.0492472	-4.02676
Apmap	0.244749	17.2697	2.73441	0.0154193	0.0492472	-4.02691
Sdf2	0.274502	16.0843	2.73417	0.015427	0.049251	-4.02739
Calb2	-0.499466	15.0414	-2.73392	0.0154346	0.0492547	-4.02787
Cldnd1	-0.251085	14.0968	-2.73348	0.0154483	0.0492777	-4.02872
Dnajc21	-0.411425	13.1084	-2.73263	0.0154744	0.0493365	-4.03035
Cetn2	0.232009	14.3147	2.73237	0.0154826	0.0493365	-4.03085
Foxk1	-0.299525	13.8003	-2.73225	0.0154863	0.0493365	-4.03108
Hivep2	-0.412077	13.7039	-2.73155	0.0155082	0.0493858	-4.03244
Becn1	0.212681	14.3026	2.73036	0.0155453	0.0494831	-4.03474
Inpp5b	-0.249567	14.1188	-2.72954	0.0155709	0.0495436	-4.03632
Pfdn2	0.386417	15.1787	2.72913	0.0155835	0.049563	-4.03709
Acot8	0.24815	14.8241	2.72886	0.0155919	0.0495691	-4.03762
Adam19	-0.639491	12.262	-2.61155	0.0352013	0.0910295	-4.03798
Rpain	-0.623243	12.2715	-2.66937	0.0205387	0.0607918	-4.04072
Arf4	-0.218918	18.2502	-2.7272	0.015644	0.0497071	-4.04082
Bloc1s3	-0.896675	13.441	-2.62732	0.0474519	0.114228	-4.04115
Kif21a	-0.177591	18.0528	-2.72641	0.0156688	0.0497511	-4.04235
Cd9	0.464001	21.198	2.72598	0.0156824	0.0497735	-4.04318
Atf3	0.325806	12.8665	2.72549	0.0156978	0.0498014	-4.04412
Pex5l	0.222778	15.0893	2.72306	0.0157745	0.050024	-4.04881
Fbxo10	0.578077	12.5206	2.69777	0.0174041	0.0537114	-4.04911
Dync1li2	-0.17178	16.5589	-2.72174	0.0158162	0.0501352	-4.05134
Plekho2	-0.303405	15.1096	-2.72021	0.0158647	0.0502679	-4.05428
Timm10	0.181049	14.7093	2.71879	0.01591	0.0503733	-4.05702
Sgsm3	-0.269958	14.1179	-2.71875	0.0159112	0.0503733	-4.0571
Tmem126b	-0.314385	14.2248	-2.71795	0.0159367	0.0504329	-4.05863
Exoc6b	-0.163477	14.7343	-2.717	0.0159671	0.0505082	-4.06047
Dock4	-0.204819	13.7189	-2.71616	0.0159941	0.0505726	-4.06209
Ntn1	-1.02981	11.893	-2.79939	0.0209142	0.0615195	-4.06209
Paqr3	0.457568	12.2759	2.70532	0.0180946	0.0553924	-4.06306
Cyp27a1	0.421202	14.9978	2.71386	0.0160679	0.0507848	-4.06651
Arih1	-0.219629	15.3465	-2.71351	0.016079	0.0507988	-4.06718
Plekhb2	-0.447336	14.0934	-2.63677	0.0206113	0.0608685	-4.07038
Sestd1	0.167631	15.2774	2.71125	0.0161523	0.0510089	-4.07154
Spire1	-0.408552	13.2197	-2.71103	0.0161593	0.05101	-4.07196
Als2	0.24006	13.5488	2.70882	0.0162309	0.0511935	-4.07621
Hspa5	-0.18584	21.0225	-2.70646	0.0163078	0.0514146	-4.08074
Slc9a3r2	0.285462	15.5805	2.70587	0.016327	0.0514537	-4.08187
Wdr53	0.516737	12.8454	2.69673	0.0209018	0.0615068	-4.08197
Atp5mg	0.487181	20.4325	2.70537	0.0163435	0.0514796	-4.08284
Eif4a2	0.447833	17.6798	2.70521	0.0163488	0.0514796	-4.08315
Mboat7	0.274332	15.4464	2.70399	0.0163886	0.0515837	-4.08549
Mtatp6	0.412373	14.5141	2.73059	0.0196782	0.0589804	-4.08571
Terf2	0.351331	13.0627	2.70283	0.0164268	0.0516826	-4.08772
Hat1	-0.667687	12.9855	-2.70775	0.0191353	0.0577404	-4.09018
Ccdc86	-0.529407	13.3285	-2.67556	0.0181754	0.0555724	-4.09084
Ddhd2	0.343602	13.851	2.70098	0.0164878	0.0518411	-4.09128
Mest	0.449941	15.142	2.70068	0.0164977	0.0518411	-4.09185
Arhgef1	-0.192116	15.418	-2.69943	0.0165389	0.051926	-4.09425
Tmem109	0.296625	17.5149	2.69924	0.0165452	0.051926	-4.09461
Bccip	-0.34012	13.6808	-2.69849	0.01657	0.0519823	-4.09605
Lancl2	0.240094	15.2941	2.69797	0.0165872	0.0520023	-4.09705
Patl1	-0.308372	13.8226	-2.69784	0.0165917	0.0520023	-4.09731
Pex11a	0.38967	15.0477	2.69748	0.0166038	0.0520023	-4.098
Atic	-0.187968	16.6303	-2.69537	0.0166738	0.0521923	-4.10204
Ahcyl1	0.183271	17.9472	2.69376	0.0167277	0.0523256	-4.10514
Arfgef2	0.212129	15.7452	2.69283	0.0167587	0.0523995	-4.10692
Mepce	-0.299184	13.1371	-2.69264	0.0167651	0.0523995	-4.10728
Xpo4	-0.261642	13.3858	-2.69187	0.0167909	0.0524286	-4.10876
Bet1	0.611693	14.1284	2.69179	0.0167936	0.0524286	-4.10891
Sort1	0.31032	14.066	2.69175	0.0167951	0.0524286	-4.109
Gnptg	-0.300785	13.025	-2.69006	0.016852	0.0525847	-4.11224
Pcbd2	0.229602	14.9339	2.68868	0.0168986	0.0526869	-4.11489
Trpc4ap	-0.353994	13.2675	-2.68831	0.0169109	0.0527035	-4.11559
Arfrp1	0.346409	15.1357	2.68775	0.0169299	0.0527409	-4.11666
Parp9	-0.216869	13.8176	-2.68621	0.0169821	0.052882	-4.11962
Ttc3	0.202706	14.0349	2.68576	0.0169976	0.0528955	-4.12049
Nr3c1	-0.278153	13.8627	-2.68567	0.0170004	0.0528955	-4.12065
C2cd2l	0.216568	15.4753	2.6853	0.0170131	0.0529135	-4.12137
Mlec	0.250227	19.1534	2.68379	0.0170646	0.0530518	-4.12426
Rpl10a	-0.175531	19.3596	-2.68215	0.0171206	0.0531962	-4.1274
Men1	-0.242155	13.5384	-2.68202	0.0171251	0.0531962	-4.12765
Rps6	-0.249419	19.0132	-2.68169	0.0171362	0.0532091	-4.12828
Fhip2a	0.227084	14.9491	2.68077	0.0171681	0.0532862	-4.13006
Sergef	-0.875879	11.612	-2.69057	0.0440146	0.107796	-4.13368
Ca4	0.376875	14.274	2.67887	0.0172334	0.053467	-4.1337
Emc10	0.246244	16.1075	2.67815	0.0172581	0.0535	-4.13507
B3glct	0.254892	14.5135	2.67734	0.0172858	0.0535462	-4.13661
Ypel5	0.279036	13.9799	2.67724	0.0172894	0.0535462	-4.13681
Ifi35	-0.256733	14.135	-2.67711	0.0172941	0.0535462	-4.13707
Tsc1	0.191471	13.054	2.67685	0.0173029	0.0535515	-4.13755
Mgll	0.206044	15.5719	2.67625	0.0173238	0.0535727	-4.13871
Ndrg2	0.288058	17.383	2.67499	0.0173672	0.0536844	-4.14111
Skp1	0.423148	18.286	2.6748	0.0173741	0.0536844	-4.14149
Mta1	0.298603	13.9369	2.67431	0.0173909	0.0537114	-4.14241
Man2c1	0.185633	14.9382	2.674	0.0174019	0.0537114	-4.14302
Alox5	0.514636	12.3517	2.67373	0.0174112	0.0537118	-4.14354
Ca8	0.608081	12.4331	2.6465	0.0192352	0.0579726	-4.1453
Fxr2	0.187096	18.4425	2.67263	0.0174494	0.0538076	-4.14563
Sesn2	0.502695	14.0141	2.64587	0.0192586	0.0579791	-4.14647
Plxnb2	0.242568	16.15	2.66935	0.0175642	0.0541397	-4.15192
Lclat1	0.398826	16.4179	2.66898	0.0175772	0.0541576	-4.15262
Hmg20a	-0.231189	12.3679	-2.66846	0.0175956	0.0541923	-4.15362
Ttll1	0.190237	13.6364	2.66791	0.0176147	0.0542291	-4.15466
Plxdc1	0.494226	12.3434	2.68026	0.0180095	0.055154	-4.15547
Cast	-0.362132	16.9764	-2.66721	0.0176395	0.0542835	-4.15601
Ttyh3	-0.493942	13.057	-2.55063	0.0344239	0.0896912	-4.15733
P2rx3	-0.325784	15.2307	-2.66644	0.0176664	0.0543444	-4.15747
Hdac1	-0.233648	14.1008	-2.66604	0.0176806	0.054366	-4.15824
Ostf1	-0.258776	17.9509	-2.66571	0.0176923	0.05438	-4.15888
Spcs1	0.197254	16.6515	2.66483	0.0177235	0.0544538	-4.16056
Ndc1	0.306576	14.057	2.66403	0.0177518	0.0545187	-4.16209
Fat4	0.624584	11.7757	2.70364	0.0308238	0.0826092	-4.1668
Paics	-0.226502	16.8389	-2.66055	0.0178755	0.0548766	-4.16874
Samd14	0.591529	12.5474	2.58221	0.0228551	0.0659016	-4.16967
Inpp4b	0.492887	11.6276	2.59979	0.041194	0.102445	-4.17138
Man2b2	-0.23004	13.9353	-2.65876	0.0179395	0.0550446	-4.17216
Tmcc1	0.384044	13.3108	2.65861	0.0179448	0.0550446	-4.17244
Cmtm5	0.426367	16.3824	2.6576	0.0179812	0.0551028	-4.17438
Nacad	0.200338	16.9786	2.65748	0.0179855	0.0551028	-4.17461
Slc8a2	0.635605	12.952	2.58128	0.0256685	0.0718586	-4.17807
Fam110b	-0.539529	11.5418	-2.7161	0.0750467	0.160683	-4.18086
Mvd	-0.219707	16.8155	-2.65407	0.0181083	0.0554119	-4.18112
Fbxo41	-0.702186	11.5496	-2.58934	0.0237987	0.0676465	-4.18337
Atp9b	-0.255087	13.6412	-2.65231	0.018172	0.0555724	-4.18449
Abca3	-0.249881	14.8859	-2.64875	0.0183015	0.0559332	-4.19128
Trpm4	0.444038	11.6014	2.6512	0.0212381	0.0621592	-4.1917
Alpl	0.322871	15.3835	2.64843	0.0183132	0.0559332	-4.19189
Fabp5	-0.395891	18.251	-2.64836	0.0183155	0.0559332	-4.19201
Rtkn	-0.184465	14.8658	-2.64815	0.0183233	0.0559347	-4.19242
Ldhd	-0.2079	14.5237	-2.64647	0.0183849	0.0561002	-4.19563
Necab1	0.274912	14.2843	2.64614	0.0183968	0.0561139	-4.19625
Clcn5	-0.497327	13.6057	-2.67272	0.0192515	0.0579791	-4.1965
Snx14	0.307691	13.9626	2.64568	0.0184138	0.0561433	-4.19713
Ddah2	0.265425	18.544	2.6442	0.0184681	0.0562861	-4.19995
Nfkbia	-0.446807	13.1259	-2.56515	0.0236045	0.0674177	-4.2006
Bphl	0.313839	15.9351	2.64303	0.0185113	0.0563954	-4.20219
Stub1	0.195607	16.3131	2.64268	0.0185243	0.0564121	-4.20285
Ubap2	-0.200781	15.1513	-2.64155	0.0185658	0.0565159	-4.205
Lsg1	-0.266715	13.9542	-2.64115	0.0185807	0.0565385	-4.20576
Ift22	-0.173806	14.1624	-2.64088	0.018591	0.0565472	-4.20629
Prkcb	0.186062	17.1752	2.63909	0.018657	0.0567038	-4.20968
Nup35	0.192098	14.7227	2.63909	0.0186574	0.0567038	-4.2097
Galnt18	-0.526637	12.295	-2.67207	0.0569172	0.130482	-4.21088
Myo7a	0.2158	13.4832	2.63823	0.0186893	0.0567781	-4.21133
Ctss	-0.501834	12.8902	-2.64955	0.0191211	0.0577404	-4.21311
Ccdc47	0.181701	17.3923	2.63718	0.0187285	0.0568745	-4.21334
Ankzf1	-0.328933	12.2502	-2.62208	0.0211937	0.0620532	-4.21586
Uxs1	-0.282291	14.2949	-2.63538	0.0187956	0.0570327	-4.21676
Rnf214	0.164126	16.1631	2.63463	0.0188237	0.0570952	-4.21819
Agk	0.201288	17.5818	2.63429	0.0188364	0.0571108	-4.21883
Zcchc10	-0.652706	13.2703	-2.43298	0.0316869	0.084295	-4.22138
Kng1	0.395716	14.0171	2.63286	0.0188903	0.0572513	-4.22156
Prrc2a	-0.19387	16.2053	-2.63251	0.0189035	0.0572686	-4.22223
Rtf1	-0.226231	13.8507	-2.63158	0.0189385	0.0573516	-4.22399
Pdzd11	0.329129	13.8809	2.63056	0.0189771	0.0574456	-4.22594
Ghdc	0.307208	14.582	2.63016	0.0189922	0.0574684	-4.2267
Pon2	0.194896	16.1099	2.62903	0.0190351	0.0575753	-4.22886
Ptcd1	-0.423289	12.7187	-2.62873	0.0190463	0.0575861	-4.22942
Galnt1	-0.2249	14.7126	-2.62806	0.0190716	0.0576398	-4.23069
Dek	-0.190672	15.7335	-2.62673	0.0191225	0.0577404	-4.23323
Ndufb1	0.354776	15.7281	2.62654	0.0191294	0.0577404	-4.23358
Vta1	-0.153397	15.3185	-2.62589	0.0191542	0.0577746	-4.23482
Adgrb1	0.390217	12.4876	2.62716	0.0254482	0.0713997	-4.23925
Ube2q1	-0.335532	14.7871	-2.62196	0.0193047	0.0580738	-4.24229
Septin4	0.202499	14.5989	2.6219	0.0193069	0.0580738	-4.2424
Map1s	-0.159452	16.0993	-2.61839	0.0194424	0.0584348	-4.24908
Tut1	0.617656	12.9515	2.61834	0.0225628	0.0653067	-4.25047
Ubxn6	-0.202037	15.0987	-2.61721	0.0194882	0.0585495	-4.25133
Mthfsd	0.51627	12.6646	2.52278	0.0268902	0.0743469	-4.25167
Gpt2	-0.200704	16.2117	-2.61651	0.0195152	0.0586075	-4.25265
Tmem35a	0.654474	16.2149	2.61559	0.0195512	0.0586921	-4.25441
Lonp2	-0.241006	14.4774	-2.61525	0.0195642	0.0587081	-4.25504
Clcn2	0.412093	14.0086	2.5863	0.0216234	0.0629957	-4.25745
Inppl1	-0.292865	13.8087	-2.61334	0.0196386	0.0589079	-4.25866
Septin3	0.144902	15.0121	2.61153	0.0197098	0.0590282	-4.26212
Rbm5	-0.344296	13.4736	-2.61009	0.019766	0.0591389	-4.26484
Rdh5	-0.275922	15.0857	-2.61003	0.0197686	0.0591389	-4.26496
Rbm17	-0.239338	15.7356	-2.60999	0.0197701	0.0591389	-4.26503
Lrch1	-0.221386	13.9115	-2.60889	0.0198134	0.0592453	-4.26713
Prpf40b	0.340109	12.8875	2.60762	0.0198635	0.0593717	-4.26953
Gabarapl1	0.289566	15.4093	2.60629	0.0199162	0.0595048	-4.27206
Nubp2	-0.295175	13.9141	-2.6061	0.0199237	0.0595048	-4.27242
Hspbp1	-0.236545	14.5595	-2.60336	0.0200323	0.0597905	-4.27761
Aldh16a1	-0.229413	13.3952	-2.60329	0.0200351	0.0597905	-4.27774
Erp29	0.233969	18.522	2.60293	0.0200495	0.05981	-4.27843
Cct4	0.194852	19.3523	2.60216	0.0200803	0.0598503	-4.27989
Myo1c	0.339514	17.0867	2.60175	0.0200965	0.0598503	-4.28066
Sorbs3	0.197018	15.1333	2.60173	0.0200973	0.0598503	-4.2807
Farp2	0.210579	17.0131	2.6016	0.0201025	0.0598503	-4.28094
Dld	0.301494	19.9368	2.60135	0.0201127	0.0598573	-4.28143
Dnajc1	-0.475373	13.1379	-2.57275	0.0221993	0.0644757	-4.28258
Hopx	-0.464933	13.1321	-2.58916	0.0324308	0.0856736	-4.28308
Map3k2	-0.575913	13.3831	-2.60035	0.0201527	0.0599495	-4.28332
Nrn1l	0.614827	14.2669	2.56284	0.0249857	0.0704666	-4.28586
Sart3	0.20569	15.5187	2.59721	0.0202788	0.0602808	-4.28927
Naaa	0.210544	16.1887	2.59685	0.0202932	0.0603001	-4.28995
Fastkd2	-0.29689	14.2983	-2.59595	0.0203297	0.0603586	-4.29166
Cdc27	0.223297	14.2554	2.59577	0.0203368	0.0603586	-4.29199
Hspg2	-0.239286	19.3327	-2.59517	0.020361	0.060407	-4.29313
Anxa3	0.401836	17.0539	2.59406	0.0204058	0.0605163	-4.29522
Bud31	-0.364269	14.4064	-2.5938	0.0204167	0.0605248	-4.29573
Aak1	-0.181558	15.8761	-2.59332	0.0204361	0.0605589	-4.29664
Mtus1	0.214477	13.3283	2.59302	0.0204481	0.0605707	-4.2972
Pdia3	0.230589	21.0989	2.59129	0.0205185	0.0607556	-4.30048
Nde1	0.244925	13.7996	2.59041	0.0205543	0.060805	-4.30214
Pomt2	-0.405383	13.7891	-2.59029	0.0205592	0.060805	-4.30236
Ndufa11	0.528212	17.6907	2.58974	0.0205817	0.0608478	-4.30341
Pdk1	-0.211139	15.1854	-2.58932	0.0205989	0.0608685	-4.3042
Rptor	0.146172	14.8544	2.58898	0.0206128	0.0608685	-4.30484
Tmem151a	0.302851	13.6385	2.58801	0.0206526	0.0609626	-4.30669
Znf638	-0.209658	14.7733	-2.58758	0.0206702	0.0609907	-4.3075
Slc12a9	0.311777	15.0387	2.58616	0.0207286	0.0611255	-4.31018
Coro7	-0.168268	16.2027	-2.58608	0.020732	0.0611255	-4.31034
Gstm1	0.310533	17.9764	2.58539	0.0207603	0.0611697	-4.31164
Tmc6	-0.373109	11.5131	-2.59672	0.0211905	0.0620532	-4.31175
Erbb3	0.462586	13.4484	2.58532	0.0207631	0.0611697	-4.31177
Cnn1	0.676127	13.6825	2.56826	0.0234662	0.0671537	-4.31389
Lrrc1	0.278813	13.9798	2.54688	0.0257283	0.0719728	-4.31412
Tigar	-0.192625	15.5865	-2.584	0.0208177	0.0613067	-4.31427
Pafah2	-0.343638	12.8629	-2.55441	0.0230027	0.0662265	-4.31653
Ccdc91	0.259648	14.3129	2.58221	0.0208918	0.0615011	-4.31765
Gstt1	0.400657	15.5573	2.57972	0.0209954	0.061711	-4.32237
Cyb5d2	0.357677	14.6849	2.57971	0.0209955	0.061711	-4.32237
Nlrx1	0.160534	16.3935	2.57919	0.0210174	0.0617474	-4.32337
Rims1	-0.316932	12.3801	-2.57902	0.0210242	0.0617474	-4.32367
Rel	-0.524264	14.9787	-2.55038	0.0231828	0.0665432	-4.32397
Pttg1ip	-0.26346	14.5124	-2.57878	0.0210345	0.0617538	-4.32414
Kpnb1	-0.2224	18.3751	-2.57822	0.0210579	0.0617959	-4.3252
Uqcrq	0.428743	18.9896	2.57804	0.0210651	0.0617959	-4.32552
Sccpdh	0.261723	16.8869	2.57772	0.0210785	0.0618114	-4.32613
Gkap1	0.921098	11.3427	2.59248	0.0251627	0.0708341	-4.32668
Slc22a3	0.921586	13.2374	2.39867	0.040226	0.100698	-4.32776
Vcpip1	-0.143378	16.4121	-2.57529	0.0211804	0.0620532	-4.33072
Actbl2	-0.192092	20.3951	-2.57517	0.0211854	0.0620532	-4.33095
Fyco1	-0.273257	13.5157	-2.57238	0.0213032	0.0623032	-4.33623
Nf1	0.133536	15.1231	2.57237	0.0213037	0.0623032	-4.33625
Ank1	0.215726	16.0846	2.57155	0.0213381	0.0623592	-4.33779
Vps33a	0.194563	14.9311	2.57152	0.0213392	0.0623592	-4.33784
Psip1	0.182804	16.1958	2.57068	0.0213748	0.0624391	-4.33942
Spry2	-0.296814	12.0555	-2.48762	0.0273185	0.0753117	-4.34024
Tmem165	0.284454	16.1168	2.57002	0.0214029	0.0624972	-4.34067
Vldlr	-1.0683	12.1838	-2.43094	0.0414463	0.102871	-4.34141
Camsap2	-0.163891	14.6569	-2.56961	0.0214203	0.062524	-4.34145
Hip1r	-0.153287	14.9138	-2.56926	0.0214351	0.062543	-4.3421
Uqcrb	0.54594	17.0231	2.56795	0.021491	0.062682	-4.34458
Sin3b	-0.506378	12.3218	-2.5675	0.0215101	0.0627136	-4.34542
Ralgapb	0.147889	14.998	2.56545	0.0215978	0.0629454	-4.3493
Mpz	0.422656	22.303	2.56433	0.0216455	0.063036	-4.3514
Ric8b	-0.25102	13.5573	-2.56342	0.0216848	0.0631261	-4.35312
Ctsh	-0.328104	12.963	-2.57628	0.0258977	0.0723418	-4.35477
Vnn1	0.533898	13.6732	2.56103	0.0217876	0.0633769	-4.35762
Glb1l2	0.404466	12.513	2.53548	0.0249642	0.070432	-4.37327
Agpat1	0.259645	15.1745	2.55263	0.022153	0.0643904	-4.37344
Septin5	-0.231062	17.5922	-2.55203	0.0221793	0.0644422	-4.37457
Ivd	0.208994	17.1041	2.55058	0.0222432	0.0645764	-4.3773
Copa	0.169704	17.5883	2.55032	0.0222548	0.0645764	-4.3778
Ccdc80	-0.58094	16.6213	-2.4588	0.0581401	0.13212	-4.37783
Cog7	0.211462	15.4766	2.5502	0.0222598	0.0645764	-4.37801
Txndc15	-0.266994	14.2689	-2.55002	0.022268	0.0645764	-4.37836
Stac2	-0.430982	12.7007	-2.54913	0.0223071	0.0646649	-4.38003
Csdc2	-0.292188	13.7185	-2.54857	0.0223319	0.0646909	-4.38108
Smcr8	0.198572	13.2507	2.54854	0.0223331	0.0646909	-4.38113
Igsf11	0.333331	13.3788	2.55575	0.0229428	0.0661043	-4.38778
Rab5a	0.911292	16.032	2.40041	0.0538401	0.125319	-4.39442
Eif3a	-0.161225	17.4467	-2.54122	0.0226591	0.0655604	-4.39491
Cox5a	0.431954	19.1225	2.54089	0.0226735	0.0655771	-4.39551
Trim28	-0.209922	16.8227	-2.5405	0.0226914	0.0655918	-4.39626
Cadm4	0.383906	17.8052	2.5404	0.0226959	0.0655918	-4.39645
Tgfbi	0.339889	20.0069	2.5395	0.022736	0.0656709	-4.39813
Sgsm1	-0.224294	13.5328	-2.5394	0.0227405	0.0656709	-4.39832
Tubb3	-0.24219	21.8762	-2.53903	0.0227575	0.065676	-4.39902
Ptdss1	0.434609	15.2131	2.53898	0.0227596	0.065676	-4.39911
Ephb3	-0.338238	13.311	-2.53806	0.0228011	0.0657708	-4.40084
Slc41a3	0.172335	15.0204	2.53655	0.022869	0.0659164	-4.40366
Dnah8	0.796376	13.7806	2.39653	0.0759912	0.162213	-4.40591
Cryzl2	0.193028	15.7481	2.53417	0.0229771	0.0661778	-4.40814
Usp5	-0.169306	18.0335	-2.53324	0.0230192	0.0662488	-4.40988
Timm23	-0.251567	15.961	-2.53303	0.0230289	0.0662516	-4.41028
Ufc1	0.248868	15.754	2.53161	0.0230935	0.06641	-4.41294
Lrrc57	0.183462	15.7075	2.53144	0.0231014	0.06641	-4.41327
Gaa	-0.213923	16.8479	-2.53067	0.0231363	0.066485	-4.4147
Rragd	0.388636	13.479	2.52994	0.0231696	0.0665432	-4.41606
Plaat3	0.541924	14.5306	2.52977	0.0231774	0.0665432	-4.41638
Ppm1e	0.299877	14.5186	2.52877	0.0232233	0.0666154	-4.41826
Commd4	0.23534	14.265	2.52873	0.0232255	0.0666154	-4.41835
Rb1cc1	-0.176716	13.497	-2.52796	0.0232608	0.0666915	-4.41979
Togaram1	-0.285961	13.9965	-2.49723	0.0256897	0.0718913	-4.42177
Ndufb8	0.279794	17.7979	2.52455	0.0234177	0.0670907	-4.42617
Gng2	0.832878	15.3607	2.52389	0.0234485	0.0671332	-4.42742
Adk	0.317435	18.4602	2.52385	0.0234502	0.0671332	-4.42749
Frk	-0.395958	14.4158	-2.41844	0.0610739	0.137236	-4.42969
Cplx1	0.745667	15.496	2.52244	0.0235158	0.0672703	-4.43014
Map7d2	0.209262	16.1826	2.5221	0.0235316	0.0672792	-4.43078
Chchd3	0.234168	18.1101	2.52199	0.0235366	0.0672792	-4.43098
Rab28	0.316119	13.8813	2.52029	0.0236158	0.0674177	-4.43416
Osbpl6	0.203562	15.2373	2.51999	0.0236295	0.0674177	-4.43471
Cacnb4	-0.320645	14.3766	-2.51981	0.023638	0.0674177	-4.43506
Erlec1	0.239234	16.5813	2.51977	0.02364	0.0674177	-4.43514
Gng3	0.453872	15.3278	2.50112	0.0266335	0.0737984	-4.43525
Sfpq	-0.132955	18.0971	-2.51965	0.0236453	0.0674177	-4.43535
Hook2	0.253438	15.5872	2.51942	0.0236561	0.0674177	-4.43578
Mcm4	-0.729936	12.2277	-2.42889	0.0518065	0.121855	-4.43663
Ubxn7	-0.180329	13.682	-2.51889	0.0236811	0.0674636	-4.43678
Tmub2	0.279369	13.8179	2.51823	0.0237119	0.0675047	-4.43802
Ndufa10	0.317077	18.16	2.51818	0.023714	0.0675047	-4.4381
Gpn1	-0.338944	12.8376	-2.51801	0.0237222	0.0675047	-4.43843
Fundc1	0.333081	14.2181	2.48805	0.0261479	0.0728782	-4.43857
Daam1	-0.328934	14.0336	-2.51692	0.0237734	0.0676078	-4.44047
Arhgap24	-0.204595	13.5544	-2.51686	0.0237762	0.0676078	-4.44059
Chuk	-0.356629	12.4602	-2.51464	0.0238804	0.0678533	-4.44473
Slc25a35	0.252995	14.2199	2.51269	0.0239726	0.0680897	-4.44839
Vim	-0.285759	22.1984	-2.51169	0.02402	0.0681878	-4.45026
Anxa4	0.254884	18.1486	2.51158	0.0240251	0.0681878	-4.45046
Mycbp	0.47984	14.3052	2.51111	0.0240475	0.0682258	-4.45134
Cox5b	0.445871	19.041	2.51066	0.0240685	0.0682483	-4.45217
Ccar1	0.160039	14.9153	2.51056	0.0240734	0.0682483	-4.45236
Afm	0.571472	12.925	2.50967	0.0241159	0.0683433	-4.45404
Plekhm2	-0.157098	13.5217	-2.50946	0.0241257	0.0683457	-4.45442
Mapkapk2	-0.251681	13.7111	-2.50887	0.0241536	0.0683992	-4.45552
Mrpl34	-0.326201	14.6882	-2.50734	0.0242266	0.0685804	-4.45838
Eif2ak2	-0.195439	14.5526	-2.5071	0.0242383	0.0685879	-4.45884
Cldn1	0.44903	16.6078	2.5059	0.0242958	0.0687239	-4.46108
Ahcy	-0.165149	19.5087	-2.50572	0.0243045	0.0687239	-4.46142
Kiaa1671	-0.741807	12.9216	-2.29246	0.0408896	0.101822	-4.46193
Smpd3	0.241269	13.9398	2.50279	0.0244448	0.0690951	-4.46688
Rnf11	-0.394463	13.7353	-2.47149	0.0269952	0.0745288	-4.46885
Rer1	0.244901	17.6228	2.50074	0.0245439	0.0693492	-4.47071
Parm1	0.860737	14.2034	2.42446	0.0321825	0.0852848	-4.47326
Adcy2	0.40621	12.0528	2.52097	0.0256563	0.071851	-4.47328
Mrpl57	0.352718	13.1447	2.46372	0.0274012	0.0754304	-4.48301
Atp5f1d	0.28432	20.0623	2.49297	0.0249224	0.0703663	-4.4852
Ncs1	-0.214371	14.9228	-2.49235	0.024953	0.0704265	-4.48636
Stmn1	0.28208	18.7262	2.49148	0.024996	0.0704695	-4.48799
Mlf2	0.24686	14.9912	2.4901	0.0250637	0.0706341	-4.49055
Ptprt	-0.270616	12.5873	-2.48974	0.0250817	0.0706382	-4.49123
Atp8a2	-0.235218	15.2569	-2.4897	0.0250838	0.0706382	-4.49131
Med25	-0.419031	12.282	-2.4271	0.0735483	0.158423	-4.49418
Srsf1	0.150523	18.5275	2.4869	0.0252223	0.0709757	-4.49652
Ighmbp2	0.552627	12.943	2.29701	0.055669	0.128669	-4.49688
Polg	0.392607	12.5266	2.3949	0.0438331	0.107481	-4.49903
Hibch	0.165158	17.1176	2.48552	0.0252907	0.0711419	-4.49909
Ankrd17	-0.142391	16.0708	-2.48531	0.0253014	0.0711454	-4.49948
Dcun1d2	0.384208	13.7289	2.48493	0.0253199	0.0711713	-4.50018
Kiaa0100	0.196531	14.4691	2.48449	0.025342	0.071207	-4.501
Mib2	-0.467394	12.7635	-2.48408	0.0253625	0.0712286	-4.50177
Ube2k	-0.36975	15.7107	-2.48396	0.0253684	0.0712286	-4.50199
Rbm27	-0.195455	14.0353	-2.48342	0.0253955	0.0712782	-4.503
Hectd3	0.156046	14.7213	2.48065	0.025534	0.0716141	-4.50814
Plcb3	0.261807	16.7143	2.48038	0.0255477	0.071626	-4.50865
Trappc2l	0.22046	15.0201	2.47936	0.0255991	0.0717437	-4.51055
Acss1	0.161817	14.7406	2.47865	0.025635	0.0718177	-4.51188
Dcun1d4	0.352672	12.633	2.46688	0.0434277	0.106811	-4.51716
Crk	-0.145184	16.3817	-2.47558	0.0257903	0.0721198	-4.51759
Atxn2l	-0.150658	18.1505	-2.47418	0.0258611	0.0722912	-4.52018
Arl5a	0.349596	14.426	2.47345	0.0258983	0.0723418	-4.52154
Spry4	0.286381	13.4035	2.47158	0.0259938	0.072582	-4.52502
Necap2	-0.226844	14.4683	-2.47107	0.0260199	0.072628	-4.52597
Rbm7	-0.646292	12.7049	-2.4981	0.047196	0.113795	-4.52643
Ppp2r5b	-0.201207	16.6227	-2.46996	0.0260764	0.0727591	-4.52802
Eef1g	0.23562	20.0544	2.46904	0.0261237	0.0728644	-4.52973
Kif3b	0.191381	14.2398	2.46884	0.0261341	0.0728665	-4.53011
Ints12	-0.271147	12.917	-2.46756	0.0261998	0.0729961	-4.53248
Tp53bp1	0.199255	14.833	2.46723	0.0262168	0.0729995	-4.53309
Rpl36	-0.536176	16.8969	-2.46716	0.0262202	0.0729995	-4.53322
Rcn3	-0.445153	15.8441	-2.46679	0.0262394	0.073006	-4.53391
Rab7a	0.181556	19.0811	2.46675	0.0262418	0.073006	-4.53399
Selenof	0.254308	16.8505	2.46652	0.0262535	0.0730118	-4.53441
Ormdl1	0.416646	12.5037	2.4347	0.0289718	0.0787266	-4.53581
Hspa4	-0.185117	17.8887	-2.46569	0.0262963	0.0731041	-4.53595
Deptor	0.212364	14.9953	2.46479	0.0263427	0.0732062	-4.53762
Sumf1	-0.280445	13.8309	-2.4634	0.0264145	0.0733791	-4.54019
Plcd4	0.374629	16.9424	2.43137	0.0291576	0.0791465	-4.54186
S100a1	0.444368	15.8684	2.46186	0.0264948	0.073575	-4.54306
Homer3	-0.238121	13.5507	-2.46136	0.0265208	0.0736203	-4.54398
Cnbp	-0.449795	15.7873	-2.45997	0.0265934	0.0737677	-4.54657
Krtcap2	0.346368	15.5963	2.45984	0.0266	0.0737677	-4.5468
Cpne4	0.194908	14.6502	2.45978	0.026603	0.0737677	-4.54691
Nenf	-0.232033	15.3812	-2.4595	0.0266177	0.0737814	-4.54743
Dnajc2	-0.173001	14.9889	-2.45868	0.0266607	0.0738468	-4.54895
Anxa7	-0.212797	18.7177	-2.45828	0.0266816	0.0738777	-4.54969
Snapin	0.428781	14.3678	2.45762	0.0267161	0.0739462	-4.55091
Ecpas	-0.161866	15.5477	-2.45711	0.0267429	0.0739936	-4.55186
Soga1	-0.423359	14.4085	-2.40512	0.0371822	0.0950417	-4.55455
Srrm1	-0.187817	17.8601	-2.45559	0.0268228	0.0741876	-4.55468
Ulk2	-0.444741	11.9854	-2.38838	0.0361221	0.0928103	-4.55751
Psmd7	0.328477	16.7608	2.45404	0.0269047	0.0743601	-4.55756
Kcns1	0.338426	12.8448	2.31883	0.0690263	0.151103	-4.55813
Get3	0.263877	17.3858	2.45299	0.0269599	0.0744855	-4.55949
Vps13c	-0.200322	15.1663	-2.45257	0.0269822	0.07452	-4.56027
Chchd6	0.33881	16.6494	2.45138	0.0270453	0.0746399	-4.56248
Ikbkb	-0.19868	13.7571	-2.45002	0.0271173	0.0748049	-4.56499
Kcnq2	-0.43946	13.8017	-2.39273	0.0326344	0.0861258	-4.56503
Tcerg1	-0.155351	15.1226	-2.44988	0.0271248	0.0748049	-4.56525
Emg1	-0.720915	12.6049	-2.46845	0.0283206	0.0773165	-4.56784
Tom1l1	-0.242758	13.6751	-2.44567	0.0273499	0.075371	-4.57305
Dync2h1	0.318595	12.3172	2.45476	0.0278773	0.0764362	-4.57331
Stx2	0.256497	17.0701	2.44548	0.0273599	0.0753712	-4.57339
Prx	0.364823	22.3224	2.4449	0.0273909	0.0754293	-4.57446
Mtnd3	0.533394	14.7727	2.44344	0.0274696	0.0755912	-4.57717
Mtco1	0.829865	13.9281	2.4212	0.0309435	0.0828104	-4.57828
Actn2	1.23363	12.8166	2.30228	0.0704521	0.153231	-4.5795
Lsm6	0.211419	14.1544	2.44191	0.0275524	0.0757917	-4.58001
Dhx15	0.168459	16.322	2.44126	0.027587	0.0758594	-4.58119
Cnpy3	0.230569	15.7971	2.44106	0.0275983	0.0758628	-4.58157
Poglut3	0.310273	14.7579	2.44062	0.0276217	0.0758996	-4.58237
Bche	0.277604	13.8695	2.44014	0.0276477	0.0759437	-4.58326
Znf598	-0.222141	13.1126	-2.43911	0.0277035	0.0760695	-4.58516
Scp2	0.257313	17.5162	2.43864	0.0277294	0.0761131	-4.58605
Homer1	-0.453191	12.8002	-2.43757	0.0277876	0.0762453	-4.58802
Cyp4f14	0.469441	15.7277	2.27034	0.0578888	0.131834	-4.58886
Sympk	-0.178356	14.7875	-2.4364	0.0278512	0.0763921	-4.59018
Gtf3c4	0.188633	16.4671	2.43486	0.0279353	0.0765432	-4.59302
Mrc1	0.282459	15.9795	2.43484	0.0279365	0.0765432	-4.59306
Kif18a	-0.346569	14.103	-2.51843	0.0330761	0.0870625	-4.59413
Ak6	-0.609828	12.726	-2.45323	0.0291413	0.0791307	-4.59512
Plod2	-0.731795	13.1827	-2.21279	0.047191	0.113795	-4.59594
Maz	-0.358057	11.7844	-2.44823	0.0504722	0.119606	-4.59613
Thoc6	0.138336	15.4006	2.43298	0.0280381	0.0767939	-4.59648
Ehd3	0.186216	16.5404	2.43238	0.0280714	0.0768572	-4.5976
Stoml2	0.183198	17.5245	2.43178	0.0281043	0.0769197	-4.59871
Dnaja1	0.309825	16.9494	2.43124	0.0281338	0.0769727	-4.59969
Snrpa1	-0.155349	16.2544	-2.43028	0.0281872	0.077091	-4.60148
Ap4b1	0.252165	13.2486	2.43002	0.0282014	0.077102	-4.60195
Itgb3	0.239346	16.125	2.42945	0.0282329	0.0771603	-4.60301
Osbp	-0.198283	15.3437	-2.42879	0.0282694	0.0772212	-4.60423
Cdk14	0.207393	14.0917	2.42868	0.0282755	0.0772212	-4.60443
Trap1	-0.181811	21.4724	-2.42708	0.0283641	0.0774076	-4.60738
Pcyox1	0.188114	17.7187	2.42646	0.0283985	0.0774737	-4.60852
Scin	0.209623	14.5013	2.42487	0.028487	0.0776872	-4.61145
Relb	0.454279	13.2022	2.28693	0.108748	0.212542	-4.61158
Naa16	-0.528244	12.6766	-2.28598	0.0455289	0.110441	-4.61462
Rasa3	0.142083	14.4525	2.42281	0.0286018	0.0779722	-4.61524
Bnip3l	-0.566052	13.2952	-2.42182	0.0286576	0.0780962	-4.61707
Slc20a1	-0.388251	12.8995	-2.39643	0.0324094	0.0856736	-4.62225
Dnajc18	0.528869	13.2141	2.23442	0.0674751	0.148543	-4.62346
Cd2ap	-0.170581	15.0714	-2.41755	0.0288977	0.0786933	-4.62493
Adgrl3	-0.238573	13.5564	-2.41737	0.0289077	0.0786933	-4.62526
Ppp1r21	0.132368	15.4104	2.41697	0.0289306	0.0787116	-4.626
Cyp2j6	0.308189	14.2383	2.41683	0.0289385	0.0787116	-4.62626
Cisd1	0.59313	18.2459	2.41667	0.0289477	0.0787116	-4.62656
Nipsnap1	0.353197	19.1099	2.41652	0.0289559	0.0787116	-4.62682
Lrrtm1	0.457441	12.5674	2.35706	0.0348785	0.0903794	-4.62796
Dnm2	-0.176395	15.3693	-2.41361	0.0291209	0.0791036	-4.63217
Mccc1	0.149064	16.3366	2.41251	0.0291835	0.0791886	-4.63419
Tmem67	0.367529	12.7835	2.40051	0.0336173	0.088073	-4.63451
Ccnt2	0.684842	14.3474	2.18243	0.0609797	0.137064	-4.63598
Chpf	-0.294488	13.1275	-2.37917	0.0322186	0.0853199	-4.63611
Suox	0.284901	15.0062	2.41102	0.0292688	0.0793915	-4.63694
Epb41l2	0.282021	19.8053	2.41003	0.0293256	0.0795172	-4.63876
Gnb5	0.297717	14.7991	2.40966	0.0293466	0.0795375	-4.63944
Ndufs2	0.235408	17.5478	2.40953	0.029354	0.0795375	-4.63967
Mfap2	-0.586571	14.0378	-2.4137	0.0301616	0.0813083	-4.64792
Xpnpep2	0.475103	16.2815	2.40411	0.0296663	0.0802977	-4.64963
Fcho1	-0.360974	11.0687	-2.29483	0.0848072	0.175412	-4.65021
Tmem11	0.236477	16.0324	2.40357	0.0296977	0.0803542	-4.65062
Vps45	0.143446	15.306	2.40329	0.029714	0.0803696	-4.65114
Cct5	0.172583	18.4958	2.40259	0.0297544	0.0804501	-4.65242
Arhgap19	0.220462	13.9511	2.40151	0.0298176	0.0805925	-4.65441
Acox3	0.2029	16.1409	2.40017	0.0298955	0.0807742	-4.65687
Nup188	0.238526	13.4799	2.3991	0.029958	0.0809143	-4.65883
Polr2l	-0.671663	12.6056	-2.30739	0.0382492	0.0972232	-4.65885
Mcrip1	0.311646	13.5973	2.39739	0.0300582	0.081156	-4.66197
Kctd2	0.46567	13.1921	2.36451	0.0331324	0.0871441	-4.66245
Trappc6b	0.241807	15.8372	2.39694	0.0300844	0.081192	-4.66279
Pigs	0.233884	16.3667	2.3968	0.0300929	0.081192	-4.66305
Acbd3	0.187627	16.0417	2.39594	0.0301434	0.0812994	-4.66463
Dcun1d5	0.26657	14.0071	2.39552	0.0301681	0.0813083	-4.6654
Map1a	0.162209	17.6891	2.39507	0.0301947	0.0813512	-4.66623
Nipa1	0.278964	14.9768	2.39383	0.0302678	0.0814936	-4.6685
Napb	0.265872	17.5894	2.39377	0.030271	0.0814936	-4.6686
Oplah	0.154929	15.0927	2.39362	0.0302798	0.0814936	-4.66887
Hspe1	0.176693	19.4714	2.39085	0.0304442	0.081878	-4.67396
Asxl2	-0.692976	11.1351	-2.39017	0.0360081	0.0925801	-4.67412
Gas2	0.679291	12.4004	2.27793	0.0419753	0.103912	-4.67558
Nfat5	-0.292123	14.9389	-2.38982	0.0305053	0.0820134	-4.67584
Lama4	0.253222	19.0453	2.38884	0.0305634	0.0821405	-4.67763
Crybb1	0.403774	12.8358	2.35582	0.0336852	0.0881899	-4.67802
Cct3	0.162434	18.9218	2.38858	0.0305789	0.082153	-4.6781
Cnn2	-0.265036	14.1041	-2.38801	0.030613	0.0822157	-4.67915
Rnpep	-0.130217	15.3222	-2.38779	0.0306264	0.0822225	-4.67956
Adcy5	0.307389	14.105	2.25967	0.0504651	0.119606	-4.67971
Max	-0.284726	13.0454	-2.39552	0.0312287	0.0833388	-4.68078
Tbpl1	0.239892	13.9652	2.38684	0.0306831	0.0823456	-4.6813
Rundc3b	-0.20699	13.0822	-2.38658	0.0306983	0.0823573	-4.68177
C8a	0.449733	13.7883	2.38522	0.0307799	0.0825471	-4.68426
Srsf3	0.265413	17.7809	2.38447	0.0308248	0.0826092	-4.68563
Rprd1a	0.203239	13.8826	2.38361	0.0308768	0.0827193	-4.68721
Tmem175	0.389395	14.375	2.38278	0.0309267	0.0828011	-4.68873
Uaca	0.185285	15.9474	2.38274	0.0309291	0.0828011	-4.6888
Piezo2	-0.312508	13.6633	-2.38187	0.0309814	0.0828826	-4.69039
Rilpl1	-0.164744	14.3348	-2.38031	0.0310758	0.0831058	-4.69324
Eif3l	-0.133336	17.0406	-2.37999	0.0310949	0.0831181	-4.69382
Mlst8	0.200502	14.214	2.37987	0.0311023	0.0831181	-4.69404
H2-Ab1	0.482081	14.9332	2.37913	0.0311471	0.0831962	-4.69539
Cnpy2	0.17056	17.4001	2.37903	0.0311534	0.0831962	-4.69558
Adipoq	0.536717	15.4086	2.37789	0.0312227	0.0833388	-4.69767
Dbt	0.211099	16.5283	2.37672	0.0312938	0.0834588	-4.6998
Tpr	0.149635	18.5439	2.37669	0.0312957	0.0834588	-4.69986
Kcna3	1.43592	14.0631	2.34306	0.0345129	0.0898613	-4.70083
Ociad1	0.169684	16.5049	2.37486	0.0314069	0.0837261	-4.70319
Fbll1	0.312613	13.2625	2.37323	0.0315068	0.0839629	-4.70617
Fkbp9	-0.16943	15.2797	-2.37285	0.0315301	0.0839954	-4.70686
Prkcd	0.33684	16.7322	2.37267	0.0315415	0.0839965	-4.7072
Mt3	0.996075	11.3111	2.2681	0.0446261	0.10882	-4.70952
Wdr6	0.199286	14.2144	2.37121	0.031631	0.0842052	-4.70986
Dusp15	0.394077	17.2786	2.37073	0.0316605	0.0842541	-4.71073
Arpc1b	-0.191622	17.3183	-2.3698	0.0317181	0.0843484	-4.71244
Epb41l4b	0.247797	13.422	2.36782	0.0318404	0.084644	-4.71605
Siglec1	0.232697	13.7168	2.36716	0.0318811	0.0847226	-4.71724
Tmod1	0.196803	15.4452	2.36684	0.0319012	0.0847462	-4.71783
Fez1	0.235901	13.8141	2.36637	0.03193	0.0847822	-4.71868
Epn3	-0.357038	13.5976	-2.36626	0.031937	0.0847822	-4.71889
Capn5	0.223693	16.4926	2.36592	0.0319579	0.0848078	-4.7195
Elovl4	0.540357	13.1028	2.36265	0.037798	0.0962985	-4.72076
Tsr2	0.332534	14.9574	2.37243	0.0326359	0.0861258	-4.72238
Baz2a	-0.339812	16.7209	-2.36425	0.0320622	0.0850502	-4.72256
Syt11	-0.20255	15.6902	-2.3641	0.0320716	0.0850502	-4.72283
Gstt3	0.323652	14.4969	2.36296	0.0321425	0.0852085	-4.7249
Stxbp3	0.16047	15.1363	2.36191	0.0322079	0.0853199	-4.7268
Ccz1	0.185302	13.7742	2.36157	0.0322294	0.0853199	-4.72743
Ampd2	-0.141484	16.3187	-2.36122	0.0322511	0.0853474	-4.72806
Cdc40	-0.324438	13.5021	-2.36086	0.0322737	0.0853775	-4.72872
Tmem186	0.593794	12.652	2.29873	0.0388675	0.0982685	-4.73003
Ccdc115	0.286904	14.7466	2.35961	0.0323524	0.0855559	-4.731
Atp11a	-0.219274	15.2026	-2.35839	0.0324291	0.0856736	-4.73322
Vamp1	0.335268	16.6562	2.35765	0.0324758	0.0857628	-4.73457
Tab2	-0.465202	12.199	-2.32283	0.0358646	0.0923363	-4.73689
Pycard	-0.429335	12.0777	-2.3635	0.0331962	0.0872406	-4.73842
Rnf41	0.211101	13.4333	2.26914	0.0426462	0.105231	-4.74047
Mtmr6	0.163806	14.8006	2.35425	0.032691	0.0862411	-4.74075
Nt5c3a	0.163391	18.4055	2.35309	0.0327647	0.0864055	-4.74286
Fkbpl	-0.544152	12.3572	-2.31736	0.0362393	0.0929688	-4.74664
Echs1	0.174273	17.8448	2.3509	0.0329041	0.0867431	-4.74684
Slc11a2	-0.401648	12.8313	-2.27564	0.0440409	0.107796	-4.74691
Umps	-0.167619	14.9189	-2.35057	0.0329256	0.0867558	-4.74745
Tbce	-0.175301	13.9183	-2.35047	0.0329318	0.0867558	-4.74763
Hsdl1	0.282017	16.7376	2.34902	0.0330249	0.086971	-4.75027
Plin4	0.434492	14.1958	2.34812	0.0330826	0.0870625	-4.75191
Qpctl	-0.283378	14.0343	-2.34728	0.0331366	0.0871441	-4.75343
Mthfd2l	0.66081	16.3133	2.30461	0.0418591	0.103695	-4.7546
Pik3c2a	-0.234187	13.3288	-2.34641	0.0331923	0.0872406	-4.755
Copz2	-0.462243	13.4628	-2.34594	0.0332223	0.0872789	-4.75585
Golt1b	-0.436888	15.1429	-2.34558	0.0332461	0.087298	-4.75652
Sirt5	0.182688	15.3622	2.34365	0.0333702	0.0875511	-4.76001
Isoc2a	0.277077	14.8256	2.34363	0.033372	0.0875511	-4.76006
Pten	0.246675	15.1751	2.34312	0.0334051	0.0876077	-4.76099
Polr3g	0.353551	12.9342	2.35083	0.0340066	0.0888781	-4.76113
Actr5	-0.24825	12.5899	-2.38253	0.0364963	0.0934555	-4.76115
Atcay	-0.252715	13.9747	-2.34147	0.0335122	0.0878582	-4.76398
Casd1	0.404751	12.8238	2.34034	0.0335857	0.0880206	-4.76603
Parn	-0.271712	15.9007	-2.33923	0.0336577	0.0881483	-4.76803
Serpinf2	0.413845	13.2417	2.33808	0.0337331	0.088285	-4.77013
Lpcat1	0.331573	14.4044	2.33775	0.0337545	0.0883106	-4.77072
Usp13	0.187977	14.6641	2.33644	0.0338404	0.0885048	-4.7731
Ppig	0.159772	15.3073	2.33482	0.0339469	0.0887528	-4.77604
Rbpms	-0.24408	12.5828	-2.32388	0.05352	0.124727	-4.77789
Fahd2	0.213124	16.2749	2.33357	0.0340287	0.0888889	-4.77829
Palld	-0.206247	14.0198	-2.33349	0.0340341	0.0888889	-4.77843
Clybl	0.175502	16.4777	2.33287	0.034075	0.0889651	-4.77956
Sarnp	-0.191793	16.803	-2.33209	0.0341265	0.0890689	-4.78097
Nrxn2	-0.306638	12.9299	-2.3313	0.0341792	0.0891758	-4.78241
Ndufv1	0.207922	18.5775	2.33035	0.0342419	0.0893087	-4.78413
Iftap	0.421445	11.8185	2.12164	0.126544	0.238782	-4.7857
Uck2	-0.200749	14.4383	-2.32828	0.0343796	0.0896353	-4.78788
Sf1	-0.224752	15.4879	-2.32811	0.0343907	0.0896353	-4.78818
Hps1	0.281086	15.633	2.24045	0.0449055	0.109278	-4.78909
Llgl2	-0.326836	12.5225	-2.17807	0.096385	0.193611	-4.78935
Trim17	0.346046	14.1015	2.17628	0.0965765	0.193893	-4.7915
Mocs2	0.365356	13.6083	2.32573	0.0345497	0.0899264	-4.79249
Phf8	-0.489582	14.171	-2.20218	0.0591371	0.133714	-4.79319
Coro6	0.28874	13.0336	2.32453	0.0346297	0.0900484	-4.79465
Acot11	0.274171	15.5448	2.32452	0.0346307	0.0900484	-4.79468
Rasa2	-0.23866	14.0115	-2.3245	0.0346322	0.0900484	-4.79472
Card19	0.213008	16.0593	2.32394	0.0346695	0.0901147	-4.79572
Bid	0.266273	14.2928	2.32372	0.0346845	0.0901227	-4.79613
Cfb	0.565939	15.4582	2.32305	0.034729	0.0902076	-4.79733
Decr1	0.254179	18.7022	2.32264	0.0347568	0.0902488	-4.79807
Dhx32	0.261844	13.1409	2.32189	0.0348075	0.0902737	-4.79943
Eif4a1	-0.252314	18.0029	-2.32173	0.034818	0.0902737	-4.79972
Ift27	0.231983	12.779	2.32173	0.0348182	0.0902737	-4.79972
Slc45a1	0.222158	13.4332	2.32163	0.0348247	0.0902737	-4.7999
Hypk	0.304063	14.311	2.32162	0.0348258	0.0902737	-4.79993
Casp12	-0.411873	12.3571	-2.32897	0.0354496	0.0915159	-4.80021
Tmem119	0.616668	12.9227	2.28441	0.0385715	0.0977806	-4.80502
Hs1bp3	-0.194024	14.8405	-2.31806	0.035066	0.0908207	-4.80635
Commd8	0.303703	13.7031	2.31796	0.0350727	0.0908207	-4.80652
Golga4	0.144035	14.7044	2.31761	0.0350964	0.0908435	-4.80716
Csde1	0.144576	17.2302	2.31739	0.0351114	0.0908435	-4.80755
Ipo8	0.212216	13.9604	2.31731	0.0351174	0.0908435	-4.80771
Diablo	0.317755	15.8159	2.31503	0.0352723	0.0911823	-4.81182
Ptms	0.440337	18.8694	2.31406	0.0353387	0.0913058	-4.81358
Gpm6b	0.347515	16.9167	2.31398	0.0353442	0.0913058	-4.81372
Ralbp1	0.271062	14.1335	2.31324	0.0353947	0.0914052	-4.81506
Dennd2a	-0.329349	12.3283	-2.25842	0.0505679	0.119758	-4.81723
Cgrrf1	0.518369	12.7575	2.3105	0.0355826	0.0918281	-4.82
Mapk14	-0.195821	13.4682	-2.30991	0.0356228	0.0919006	-4.82105
Ifitm3	-0.351285	15.4547	-2.30928	0.0356661	0.0919554	-4.82219
Timm9	0.350512	13.8293	2.30925	0.0356683	0.0919554	-4.82224
Rpl13a	-0.248409	18.2623	-2.309	0.0356856	0.0919688	-4.8227
Rtn2	0.381314	12.7182	2.28176	0.0401075	0.100526	-4.82355
Mpst	0.126294	15.6975	2.30665	0.0358481	0.0923363	-4.82693
Trim36	0.163042	16.2596	2.30641	0.0358647	0.0923363	-4.82737
Dcx	0.391021	13.6013	2.27909	0.0403055	0.100863	-4.82818
Hnrnpf	-0.239474	18.103	-2.30578	0.0359083	0.0924132	-4.8285
Hexa	0.144695	16.2924	2.30563	0.0359189	0.0924132	-4.82877
Cnnm4	0.237397	14.188	2.30462	0.0359889	0.0925621	-4.83059
Arpc3	0.302955	16.7988	2.30345	0.0360705	0.092709	-4.8327
Snca	-0.463405	16.8147	-2.30227	0.0361523	0.0928318	-4.83482
Clip3	0.19502	15.1539	2.30224	0.0361549	0.0928318	-4.83488
Cdipt	0.298467	17.8357	2.30108	0.0362356	0.0929688	-4.83696
Exoc1	0.163803	15.417	2.30095	0.036245	0.0929688	-4.8372
Naa10	0.256304	15.3045	2.30045	0.0362799	0.0930269	-4.8381
Tle1	-0.236514	13.4792	-2.30011	0.0363034	0.0930558	-4.83871
Tmem62	0.392363	12.6743	2.29992	0.0363171	0.0930596	-4.83906
Ndufb7	0.163075	16.3204	2.29926	0.0363633	0.0931464	-4.84024
Thnsl1	0.135617	14.8145	2.2971	0.0365152	0.0934724	-4.84413
Amfr	-0.280553	14.9617	-2.29455	0.0366949	0.0939009	-4.8487
Trim35	-0.217579	12.8871	-2.25959	0.0404209	0.101049	-4.84875
Tspyl5	-0.49332	14.4742	-2.02783	0.0734806	0.158322	-4.84974
Nfkb1	-0.20328	14.7414	-2.29185	0.0368864	0.0943591	-4.85355
Ganc	0.178524	14.1041	2.28943	0.0370588	0.0947683	-4.8579
Ing1	-0.6228	10.665	-2.13324	0.0589235	0.133271	-4.85981
Cyb5a	0.323835	17.3064	2.28759	0.0371908	0.0950417	-4.86121
Atp1b3	0.179	18.6387	2.28632	0.0372819	0.0952426	-4.86349
Slc4a1	0.537144	16.6842	2.28609	0.0372985	0.0952529	-4.8639
Dock3	0.16781	14.1192	2.28431	0.0374263	0.0955472	-4.86709
Rasgrp1	0.735874	12.4017	2.04217	0.068632	0.15061	-4.86848
Gclc	-0.155993	14.4249	-2.28339	0.0374927	0.0956845	-4.86874
Gdi2	-0.172101	17.7066	-2.2822	0.0375787	0.0958717	-4.87087
Dnajc5	0.283009	17.2825	2.28177	0.0376098	0.0959162	-4.87164
Aplf	-0.313273	12.5297	-2.25395	0.0422207	0.104418	-4.87176
Cask	-0.138125	16.0899	-2.28161	0.0376214	0.0959162	-4.87193
Paip1	-0.206024	14.8562	-2.28002	0.0377367	0.0961778	-4.87478
Galt	0.466245	12.7414	2.27902	0.0378094	0.0962985	-4.87657
Nudc	-0.166328	17.1741	-2.27818	0.0378709	0.0964121	-4.87808
Anp32b	-0.176773	16.8659	-2.27806	0.0378794	0.0964121	-4.87829
Acly	-0.171206	18.6875	-2.27707	0.0379516	0.0965635	-4.88006
Fam185a	-0.217975	13.9857	-2.27457	0.0381348	0.0969971	-4.88454
Rpl5	-0.205606	19.2831	-2.27327	0.0382303	0.0972076	-4.88687
Plekha7	0.162611	14.7258	2.27183	0.0383362	0.0974117	-4.88944
Sfrp4	-0.534695	15.2267	-2.18043	0.0574065	0.131168	-4.88971
Atp5f1b	0.200041	21.3894	2.27161	0.0383523	0.0974201	-4.88983
Mrpl33	0.849051	14.1251	2.09415	0.105802	0.208015	-4.88998
Slc43a3	0.591964	14.1582	2.27071	0.0384193	0.0975575	-4.89145
Slc15a4	0.303583	13.842	2.27006	0.0384671	0.0976462	-4.89261
Cct2	0.244014	18.6013	2.26962	0.0384994	0.0976957	-4.89339
Ehbp1	-0.135054	17.4142	-2.26925	0.0385273	0.0977337	-4.89407
Bfar	-0.243254	13.0755	-2.26901	0.0385448	0.0977454	-4.89449
Ccdc22	0.170322	15.1179	2.26792	0.0386259	0.0978859	-4.89644
Tctn1	0.546939	12.2324	2.20955	0.047466	0.114228	-4.89746
Mfap4	0.573339	14.2925	2.2672	0.0386794	0.0979888	-4.89773
Isoc1	0.265782	15.3965	2.26654	0.0387285	0.0980803	-4.89891
Fndc3b	-0.561951	16.1965	-2.17435	0.0505511	0.119755	-4.90014
Ap3s2	-0.15597	15.3561	-2.26563	0.0387964	0.0982196	-4.90054
Ca5b	-0.21132	14.5962	-2.26536	0.0388161	0.0982366	-4.90101
Uqcrc2	0.169692	20.2182	2.26506	0.0388388	0.0982614	-4.90155
Lonrf1	0.345735	13.9963	1.97692	0.12071	0.230118	-4.90156
Entpd5	0.176005	15.4074	2.26475	0.0388618	0.0982685	-4.9021
Msi1	0.223492	13.3464	2.26389	0.0389259	0.0983402	-4.90363
Acat1	0.14619	19.5241	2.26385	0.0389292	0.0983402	-4.90371
Vwa8	-0.150419	15.8249	-2.26377	0.0389347	0.0983402	-4.90384
Sap30l	0.21464	13.3929	2.26172	0.0390887	0.0986635	-4.90751
Entpd1	0.239957	15.7461	2.26139	0.0391132	0.0986926	-4.90809
Fgf1	0.291674	17.4948	2.26104	0.0391394	0.0987259	-4.90872
Wrap73	0.424185	11.4334	2.26728	0.0398391	0.100004	-4.90959
Exoc4	0.123298	15.374	2.26026	0.0391985	0.0988421	-4.91012
Ddx28	-0.273181	12.8599	-2.2598	0.0392328	0.0988959	-4.91093
Syncrip	-0.172435	17.8343	-2.25938	0.0392646	0.0989432	-4.91168
S100a11	-0.327542	16.2665	-2.25895	0.0392974	0.098993	-4.91246
Yipf6	0.383023	13.7302	2.25858	0.0393248	0.0990292	-4.91311
Aagab	0.261087	12.6423	2.27009	0.0409819	0.101951	-4.91815
Ankrd13d	0.368917	13.5611	2.2556	0.0395505	0.0995644	-4.91842
Slc13a3	0.396768	12.9302	1.99741	0.142261	0.259168	-4.91905
Mrrf	0.207307	15.8921	2.25491	0.0396031	0.0996639	-4.91966
Spg21	-0.181583	14.2115	-2.25438	0.0396435	0.0997325	-4.9206
Psmd12	0.159206	17.3203	2.25405	0.0396683	0.0997448	-4.92119
Dym	0.195301	15.1463	2.25397	0.0396747	0.0997448	-4.92133
Slc9a7	-0.295108	13.3466	-2.25362	0.0397016	0.0997662	-4.92196
Mapk3	0.163332	18.7425	2.25351	0.0397094	0.0997662	-4.92215
Atxn1l	0.353059	12.6614	2.21706	0.0437857	0.107413	-4.92318
Prdx4	0.242848	19.506	2.25246	0.03979	0.0999356	-4.92403
Nqo1	-0.19946	15.3378	-2.25176	0.0398435	0.100004	-4.92528
Nup88	0.180424	14.5509	2.25087	0.0399117	0.100114	-4.92686
Ece1	-0.136288	15.5749	-2.25084	0.0399137	0.100114	-4.92691
Pbdc1	-0.208883	14.2789	-2.24902	0.0400534	0.100431	-4.93015
Gramd4	0.214037	14.0259	2.24727	0.0401881	0.100669	-4.93327
Fbxo7	-0.166238	14.5051	-2.24706	0.0402043	0.100676	-4.93364
Wipf2	-0.262096	13.6067	-2.24473	0.0403842	0.101027	-4.93779
Abhd6	0.184205	15.4267	2.2445	0.0404021	0.101038	-4.9382
Vcan	0.381872	14.2728	2.2441	0.0404329	0.101049	-4.9389
Psma4	-0.125668	18.6013	-2.24341	0.0404864	0.101149	-4.94013
Kctd9	-0.280182	12.1511	-2.02576	0.0829109	0.172381	-4.94142
Vamp4	0.365075	16.7277	2.24268	0.0405428	0.101257	-4.94142
Ppp5c	-0.201428	16.1742	-2.24214	0.040585	0.101329	-4.94239
Eef1akmt4-Ece2	0.342233	13.4614	2.24156	0.0406305	0.101409	-4.94343
Ilf3	-0.15328	16.6497	-2.24058	0.0407069	0.101567	-4.94517
Fermt2	-0.147719	16.6944	-2.24025	0.0407326	0.101597	-4.94575
Snrnp27	-0.275089	13.6608	-2.23996	0.0407548	0.101619	-4.94626
Myo1d	0.242328	16.1713	2.23976	0.0407705	0.101625	-4.94662
Slc35a1	0.201909	14.3666	2.23955	0.0407869	0.101633	-4.94699
Cep97	0.297254	14.8341	2.23863	0.0408591	0.101779	-4.94863
Naalad2	0.316413	15.5473	2.23794	0.0409132	0.101847	-4.94985
TCAIM	-0.310076	12.7543	-2.23756	0.0409425	0.101887	-4.95052
Nos3	-0.509195	12.7824	-2.23399	0.0412239	0.102457	-4.95687
Mad1l1	0.153184	14.5787	2.23396	0.0412255	0.102457	-4.9569
Golph3	0.20765	15.8421	2.23303	0.0412991	0.102606	-4.95856
Fem1aa	-0.493171	12.4472	-2.23268	0.041327	0.102642	-4.95918
Ceacam1	0.433037	13.1751	2.23223	0.0413623	0.102696	-4.95998
Dcp1a	-0.189118	13.4763	-2.23094	0.0414645	0.102882	-4.96226
Krt42	1.15883	13.9321	2.20881	0.0475285	0.114306	-4.96284
Bace1	-0.250246	14.2565	-2.2271	0.0417707	0.103608	-4.96908
Nemf	0.134098	14.7635	2.2268	0.0417942	0.103633	-4.9696
Retreg2	0.248257	16.1317	2.22609	0.0418515	0.103695	-4.97087
Abca7	-0.188605	14.1823	-2.22584	0.0418715	0.103695	-4.97131
Gtpbp10	-0.444527	11.8282	-2.22581	0.0418738	0.103695	-4.97136
Adgra2	0.408225	12.4757	2.22367	0.0420455	0.104052	-4.97515
Laptm4a	-0.617263	12.7734	-2.12199	0.0537566	0.12524	-4.97606
Stk38	-0.263171	13.8004	-2.22313	0.0420888	0.104125	-4.9761
Sf3b1	-0.134082	16.3441	-2.22109	0.0422531	0.104464	-4.97971
F3	0.35454	14.2689	2.22083	0.0422741	0.104482	-4.98017
Ddah1	0.372496	18.7226	2.22004	0.0423383	0.104606	-4.98157
Cdadc1	0.382366	12.0771	2.18893	0.0475783	0.114353	-4.98344
Cpsf7	0.15977	15.5586	2.21897	0.0424246	0.104785	-4.98346
Atp6ap1	-0.207111	15.4027	-2.21864	0.0424514	0.104817	-4.98404
Kiaa1107	-0.553733	13.2224	-1.97048	0.0969545	0.194498	-4.9849
Lcp1	-0.220877	16.8509	-2.21624	0.0426465	0.105231	-4.98829
Avl9	-0.136515	14.2051	-2.21599	0.0426672	0.105248	-4.98873
Chm	-0.171421	14.6915	-2.21563	0.0426963	0.105285	-4.98937
Tgoln1	-0.269705	16.5391	-2.21504	0.0427444	0.10537	-4.99041
Mtor	0.123388	15.4083	2.21337	0.0428813	0.105673	-4.99336
Napsa	0.279072	14.7013	2.18305	0.048093	0.115335	-4.99346
Luc7l	0.39082	14.4146	2.21122	0.0430576	0.106009	-4.99716
Pex13	0.190255	13.9708	2.2112	0.043059	0.106009	-4.99719
Cd59a	0.578097	15.9215	2.21119	0.0430595	0.106009	-4.9972
Etfdh	0.138348	18.3941	2.21089	0.0430844	0.106036	-4.99774
Ints3	-0.215246	13.673	-2.20738	0.0433737	0.106713	-5.00392
Ppp1r37	0.153927	14.6966	2.20643	0.0434528	0.106839	-5.00561
Sec11c	0.225441	15.5043	2.20567	0.0435156	0.106939	-5.00694
Wdr45b	0.248708	13.9436	2.20559	0.043522	0.106939	-5.00708
Dock7	-0.113113	15.5764	-2.20359	0.0436889	0.107287	-5.01062
Stx4	0.180882	15.5244	2.20355	0.0436916	0.107287	-5.01067
Tpbgl	-0.292335	15.8043	-2.20307	0.0437319	0.107351	-5.01153
Stk3	-0.309202	14.2217	-2.20288	0.0437478	0.107355	-5.01186
Them5	0.381809	14.6015	2.20176	0.0438417	0.107481	-5.01384
Csnk1g3	-0.310187	13.0819	-2.20075	0.0439262	0.107654	-5.01562
Fam98b	0.199321	15.954	2.20044	0.043952	0.107682	-5.01616
Sh3d19	-0.302791	12.9354	-2.19943	0.0440363	0.107796	-5.01793
Serpina3k	0.650613	16.2904	2.19863	0.0441035	0.107903	-5.01934
Ppp1r10	-0.224178	13.7286	-2.19842	0.044121	0.107903	-5.01971
Poglut1	0.21309	16.9698	2.1983	0.0441311	0.107903	-5.01992
Hbb-b1	0.296634	21.8246	2.19818	0.0441414	0.107903	-5.02014
Kcna6	0.292519	13.7336	2.19723	0.0442216	0.108064	-5.02181
Ppp6c	-0.203697	15.4799	-2.19612	0.0443154	0.108258	-5.02377
Pde8a	-0.348086	11.9582	-2.19119	0.0534459	0.124631	-5.02392
Cep43	-0.561682	12.3339	-2.07565	0.0623522	0.13953	-5.0242
Adck5	0.210758	13.3601	2.19425	0.044473	0.108608	-5.02705
Ncln	0.237498	17.9431	2.19366	0.0445232	0.108681	-5.02809
Rwdd4	-0.171602	14.18	-2.19357	0.0445312	0.108681	-5.02826
Vps41	0.143365	14.0669	2.19266	0.0446082	0.10882	-5.02985
Znf704	0.938357	14.5333	2.13813	0.0559698	0.129028	-5.02985
Lgi3	0.219118	16.0908	2.19239	0.0446313	0.10882	-5.03033
Capns1	-0.161323	18.0447	-2.1918	0.0446812	0.108907	-5.03136
Dhps	-0.206421	14.1483	-2.19145	0.0447107	0.108944	-5.03197
Rcn2	0.257262	16.5857	2.19128	0.0447257	0.108945	-5.03228
Rpl15	0.326369	18.8483	2.19046	0.0447952	0.10908	-5.03371
Alg14	0.329914	13.2939	2.15296	0.0493555	0.117803	-5.03409
Kdm3a	-0.549958	13.1459	-2.09991	0.059796	0.134883	-5.03542
Fbxo38	-0.231507	13.1131	-2.18935	0.0448897	0.109275	-5.03566
Bcs1l	0.1497	14.8247	2.18883	0.0449342	0.109304	-5.03657
Trmt61a	-0.24852	12.8379	-2.18865	0.0449496	0.109304	-5.03689
Carm1	-0.153052	15.3174	-2.18854	0.0449593	0.109304	-5.03709
Eml6	-0.267325	18.1045	-2.17208	0.0527661	0.123475	-5.03856
Cda	-0.245261	16.6474	-2.18697	0.0450938	0.109596	-5.03984
Dlgap1	0.34796	13.4036	2.18639	0.0451434	0.109682	-5.04086
Trappc3	0.292359	16.2988	2.18552	0.0452179	0.109827	-5.04238
Emc1	0.214354	17.1966	2.18521	0.0452446	0.109857	-5.04292
Krit1	0.20094	13.1226	2.18486	0.0452752	0.109896	-5.04355
Shroom3	-0.400393	13.9589	-2.10255	0.0620392	0.138911	-5.04493
Ylpm1	-0.124621	14.1207	-2.18333	0.0454072	0.110181	-5.04623
Psmd3	0.15575	21.0417	2.1817	0.0455481	0.110453	-5.04909
Rpl7	-0.195966	18.9509	-2.18138	0.0455756	0.110484	-5.04965
Bloc1s2	0.293912	14.863	1.96013	0.123029	0.233542	-5.05137
Mrpl54	0.42425	13.2744	2.11003	0.0549373	0.127482	-5.0526
Snrnp200	-0.133117	15.8809	-2.17931	0.0457553	0.110884	-5.05328
Tfe3	-0.324432	13.0207	-2.17842	0.0458328	0.111037	-5.05484
Trmt10c	-0.178081	15.2896	-2.17734	0.0459272	0.11123	-5.05673
Ldb1	0.188604	14.219	2.17698	0.0459586	0.11127	-5.05736
Epb42	0.608974	13.94	2.17677	0.0459763	0.111278	-5.05772
Cfd	1.20338	11.4442	2.0377	0.081469	0.170296	-5.05878
Yeats2	-0.355015	14.1477	-1.94856	0.124655	0.235922	-5.06532
Pirt	0.204024	16.7319	2.17237	0.0463628	0.112176	-5.06543
Hebp2	0.159397	15.2857	2.17221	0.0463769	0.112176	-5.06571
Hip1	0.122935	14.6321	2.17116	0.0464687	0.112362	-5.06753
Pcmtd1	0.265301	13.4217	2.17061	0.0465177	0.112445	-5.0685
Rhoa	0.324562	18.7522	2.1701	0.046563	0.112519	-5.0694
Aaas	0.210614	14.3101	2.169	0.0466597	0.112716	-5.07131
Wdr13	0.165064	14.5034	2.16849	0.0467056	0.112791	-5.07222
Dpp7	0.143306	16.8915	2.16779	0.0467671	0.112904	-5.07343
Cstf2	-0.188791	14.1568	-2.16727	0.0468135	0.11298	-5.07434
Khdrbs1	0.532114	15.2645	2.04353	0.0658956	0.145742	-5.07562
Atp5f1c	0.249016	19.4581	2.16638	0.0468922	0.113134	-5.07589
Psmd14	0.263336	17.1592	2.16213	0.0472719	0.113911	-5.08331
Pomk	0.289216	13.9031	2.16211	0.047274	0.113911	-5.08335
Abhd11	0.180256	14.7895	2.1616	0.0473198	0.113985	-5.08424
Znf668	-0.674837	11.5949	-1.88504	0.101913	0.201728	-5.08529
Fis1	0.250585	16.0869	2.16053	0.0474154	0.114179	-5.0861
Tlcd4	0.20215	14.7024	2.15907	0.0475466	0.114314	-5.08864
Sfrp5	0.399042	12.7803	2.1186	0.0526053	0.1232	-5.09285
Rasgrf2	-0.280077	13.2466	-2.15647	0.0477821	0.114807	-5.09319
Tmem147	-0.287478	12.1723	-1.92538	0.127983	0.241139	-5.09327
C8g	0.433211	13.5499	2.11784	0.0526794	0.123336	-5.09415
Nelfb	-0.180492	14.4112	-2.15586	0.0478375	0.114904	-5.09426
Prkaa2	0.273063	13.7874	2.1556	0.047861	0.114924	-5.09471
Sbspon	0.289303	18.045	2.1553	0.0478879	0.114952	-5.09522
Atp2c1	0.174477	14.8866	2.15473	0.0479395	0.11504	-5.09621
Dynll2	0.479045	17.9863	2.15411	0.0479955	0.115138	-5.09729
Snx33	0.630044	12.3637	2.10481	0.0618041	0.138467	-5.09779
Kiaa0513	0.208646	14.9678	2.15236	0.0481553	0.115448	-5.10034
Oasl1	-0.271682	13.1455	-2.15197	0.0481909	0.115497	-5.10102
Dcn	0.238863	21.1127	2.15143	0.0482405	0.115579	-5.10197
Usp34	-0.198923	13.881	-2.15033	0.0483406	0.115738	-5.10388
Bag1	-0.178151	14.7787	-2.15023	0.0483499	0.115738	-5.10405
Eif2b2	0.167885	16.4455	2.1502	0.0483524	0.115738	-5.1041
Tecr	0.337627	18.5262	2.14954	0.0484133	0.115847	-5.10526
Kif1a	-0.15642	16.6612	-2.14868	0.0484918	0.115999	-5.10675
Ankrd28	-0.244325	13.6145	-2.14763	0.048588	0.116192	-5.10857
Arrdc1	0.216118	14.1686	2.1448	0.0488492	0.11678	-5.11349
Specc1l	-0.166421	14.4355	-2.14227	0.0490832	0.117302	-5.11788
Sec61b	0.433531	16.951	2.10344	0.0541016	0.125774	-5.11863
Pcm1	-0.182481	14.8978	-2.14143	0.0491616	0.117453	-5.11935
Pomgnt2	0.233441	16.9843	2.14067	0.0492319	0.117584	-5.12066
Cct6b	0.789119	16.94	1.86861	0.111575	0.216729	-5.12238
H2bc21	0.205649	22.6516	2.13954	0.0493376	0.117799	-5.12263
Prelp	0.382635	20.2077	2.13919	0.0493704	0.117803	-5.12324
Galnt12	-0.597857	13.7655	-1.79002	0.149456	0.268413	-5.12473
Bcas1	0.242176	19.2467	2.1378	0.0495001	0.11801	-5.12565
Dctn4	0.143502	16.524	2.13758	0.0495208	0.11801	-5.12604
Rbms1	0.212842	15.9141	2.13754	0.0495245	0.11801	-5.1261
Ttc17	-0.298226	14.1518	-2.13749	0.0495284	0.11801	-5.12618
Prkcsh	0.182409	18.3997	2.13725	0.0495511	0.11801	-5.1266
Ndufaf6	0.230478	14.5336	2.13715	0.0495609	0.11801	-5.12678
Cd34	0.247994	17.1451	2.1371	0.0495656	0.11801	-5.12686
Msh6	-0.241101	15.9112	-2.13491	0.0497709	0.118461	-5.13066
Map2k5	-0.285139	12.6462	-1.95331	0.0768819	0.163563	-5.13117
Mat2b	0.214925	16.2904	2.13313	0.049938	0.118822	-5.13373
Mrfap1	0.430092	12.1375	2.13292	0.0499584	0.118824	-5.13411
Apc	-0.111729	13.6029	-2.1327	0.0499787	0.118824	-5.13448
Kctd8	0.249809	14.0006	2.13262	0.0499861	0.118824	-5.13462
Utp25	-0.685367	13.9451	-2.03804	0.0665193	0.146762	-5.13474
Hibadh	0.161091	17.8104	2.13221	0.0500253	0.118866	-5.13534
Fdps	-0.153354	18.0621	-2.13211	0.0500349	0.118866	-5.13551
Mpv17	0.421237	13.1913	2.13706	0.0508356	0.12013	-5.13596
Coil	0.288399	12.9052	2.13162	0.0500809	0.118936	-5.13636
Uhrf1bp1l	-0.186321	14.2195	-2.13146	0.0500957	0.118936	-5.13663
Atg13	-0.401989	12.5685	-2.13021	0.0502145	0.11916	-5.1388
Naxe	0.266386	17.3209	2.13014	0.0502214	0.11916	-5.13893
Nyap2	-0.63093	11.5405	-1.88686	0.133731	0.248578	-5.13973
Cpne2	0.203	15.6352	2.1294	0.0502912	0.119289	-5.1402
Isy1	-0.271538	13.2341	-2.12903	0.0503267	0.119335	-5.14085
Elp5	-0.322474	13.4247	-2.12604	0.0506109	0.119822	-5.14601
Srprb	0.186179	16.692	2.12584	0.0506305	0.119831	-5.14637
Glt8d1	-0.301589	13.9002	-2.12553	0.0506595	0.119833	-5.14689
Lxn	0.303769	18.6596	2.1255	0.0506629	0.119833	-5.14695
Limk1	-0.163128	14.1186	-2.1249	0.05072	0.119931	-5.14799
Clcn3	-0.320035	14.3456	-2.09767	0.0579395	0.13191	-5.14804
Abcb10	0.142939	15.4979	2.12399	0.0508072	0.1201	-5.14956
Xpnpep3	-0.13636	14.7932	-2.12342	0.0508616	0.120154	-5.15054
Pals2	0.207015	17.2493	2.12203	0.0509951	0.120423	-5.15294
Hspa4l	-0.141377	16.7222	-2.12177	0.0510206	0.120423	-5.1534
Plxnb3	-0.153075	13.2859	-2.12174	0.0510234	0.120423	-5.15345
Stxbp6	0.253267	17.7126	2.12084	0.0511098	0.12059	-5.15501
Sptan1	0.153875	18.921	2.12049	0.0511435	0.120632	-5.15561
Cyc1	0.161971	18.7318	2.12023	0.0511688	0.120654	-5.15606
Gmpr2	-0.182954	15.1585	-2.11987	0.0512036	0.120699	-5.15669
Gart	-0.166971	15.9788	-2.11925	0.0512626	0.1208	-5.15774
Dipk2a	0.227356	12.6155	2.11677	0.0515032	0.12133	-5.16203
Calhm5	0.583254	13.5765	2.11615	0.0515629	0.121364	-5.16309
Ndufb2	0.482387	17.2456	2.11615	0.0515632	0.121364	-5.1631
Mtnd1	0.3574	15.4003	2.11612	0.0515659	0.121364	-5.16314
Thrap3	-0.148306	15.4208	-2.1154	0.0516365	0.121493	-5.1644
Hrg	0.234436	12.888	2.11314	0.0518569	0.121884	-5.1683
Hmgb2	-0.211552	16.1827	-2.11312	0.051858	0.121884	-5.16832
Arhgef10l	0.182512	13.323	2.11295	0.0518753	0.121884	-5.16862
Mgat1	-0.311404	13.1658	-2.11287	0.0518829	0.121884	-5.16876
Fmn2	0.527128	12.4352	2.03652	0.0885251	0.181275	-5.16974
Polr2h	-0.29178	14.7166	-2.10952	0.0522113	0.12258	-5.17453
Dnajb6	0.130903	14.7424	2.10869	0.0522927	0.122697	-5.17596
Fchsd1	-0.253554	12.701	-2.10868	0.0522935	0.122697	-5.17597
Osbpl2	0.18449	14.006	2.10823	0.0523375	0.122762	-5.17674
Copb1	0.207015	17.2795	2.10798	0.0523628	0.122783	-5.17719
Tarbp2	0.199958	13.5921	2.10733	0.0524266	0.122895	-5.1783
Rap1gap2	-0.159072	14.8924	-2.10636	0.0525222	0.123081	-5.17997
Hspbap1	-0.393858	12.9958	-2.10601	0.0525565	0.123124	-5.18056
Dipk1a	0.423745	12.3188	2.0003	0.0808504	0.169442	-5.18163
Fxyd3	0.453933	13.8703	2.10384	0.0527717	0.123475	-5.1843
Slc16a1	0.298613	18.4875	2.10358	0.0527973	0.123497	-5.18475
Vps28	0.16955	15.2904	2.10332	0.0528232	0.12352	-5.1852
Fam120b	0.210844	13.7011	2.10286	0.052869	0.123589	-5.18599
Fkbp8	0.222007	17.3458	2.10154	0.053	0.123857	-5.18825
Ppip5k1	0.254509	13.7929	2.10069	0.0530852	0.124018	-5.18972
Tsc22d1	-0.247725	13.3612	-2.09972	0.0531822	0.124206	-5.19139
Lman2l	0.180526	16.7612	2.09954	0.0532004	0.124211	-5.1917
Dyrk1a	-0.240611	13.4792	-2.09897	0.053257	0.124304	-5.19267
Pithd1	-0.262369	14.3282	-2.09855	0.0532992	0.124365	-5.1934
Cib1	-0.180802	13.1976	-2.09755	0.0533991	0.12456	-5.19511
Lsm12	0.19584	16.4209	2.09678	0.053477	0.124665	-5.19644
Ldlrap1	-0.518073	11.8614	-2.07473	0.0624519	0.139712	-5.19692
Mbd3	-0.229889	13.1285	-2.09365	0.0537916	0.125278	-5.2018
Tns2	0.259977	16.1231	2.09351	0.053806	0.125278	-5.20205
Krt81	-0.344966	17.3939	-1.73663	0.183434	0.312303	-5.20403
Sqstm1	-0.383864	16.3052	-2.09211	0.0539476	0.125531	-5.20445
Lamc1	0.208722	20.2938	2.09162	0.0539973	0.125608	-5.20529
Sec61a2	0.249133	16.387	2.09059	0.0541018	0.125774	-5.20706
Hnrnpul2	0.164134	17.3253	2.08896	0.0542675	0.12612	-5.20985
Sgce	-0.22766	15.6913	-2.08865	0.0542993	0.126156	-5.21039
Slc25a12	0.191548	18.9068	2.08502	0.0546702	0.126979	-5.2166
Fhip1b	0.159486	13.643	2.08367	0.0548079	0.12726	-5.2189
Lsp1	-0.491744	12.6374	-1.98491	0.0728532	0.157283	-5.21898
Reep5	0.197306	20.132	2.08348	0.0548274	0.127266	-5.21922
Gstt2	0.509031	13.3489	2.0924	0.0567206	0.130149	-5.22114
Slc36a1	0.507294	15.4776	2.04731	0.0615298	0.137974	-5.22137
Cox7a1	0.485076	13.2783	2.08157	0.055024	0.127637	-5.22249
Smchd1	-0.152869	15.179	-2.08144	0.0550376	0.127637	-5.22272
B3gnt8	0.244472	13.0455	2.08102	0.0550816	0.1277	-5.22344
Cacul1	-0.297572	12.9916	-1.81649	0.144968	0.262399	-5.22453
Xab2	-0.154383	14.7551	-2.08024	0.0551617	0.127847	-5.22477
Dctn6	0.287037	15.8115	2.07981	0.0552063	0.127911	-5.22551
Pea15	0.515993	15.9563	2.07937	0.0552513	0.127976	-5.22625
Ganab	0.161538	18.2834	2.07848	0.0553434	0.12815	-5.22777
Scnm1	-0.162537	12.5847	-2.07794	0.0554001	0.128243	-5.22871
Eefsec	0.148472	18.001	2.07739	0.0554567	0.128334	-5.22964
Ndufb6	0.303477	17.6674	2.07662	0.055537	0.128481	-5.23096
Ppp1cc	-0.253656	16.1726	-2.07619	0.0555815	0.128545	-5.23169
Tnpo1	-0.266257	15.6427	-2.07586	0.0556165	0.128587	-5.23226
Ccpg1	-0.175815	14.2808	-2.07502	0.0557033	0.128709	-5.23368
Atf7	0.253736	12.8872	1.83762	0.12651	0.238778	-5.23429
Atg3	-0.144094	15.8576	-2.0745	0.0557574	0.128795	-5.23457
Smad1	-0.388116	13.0041	-2.07854	0.0566455	0.130101	-5.23551
Eef1a2	0.417617	20.7871	2.07386	0.0558246	0.128881	-5.23567
Cd82	0.327296	16.3459	2.07367	0.0558444	0.128881	-5.23599
Borcs6	0.150284	15.2566	2.07366	0.0558457	0.128881	-5.23601
Prdx6	0.234398	19.1744	2.0734	0.0558724	0.128904	-5.23645
Hmgn5	0.413152	14.6325	2.07259	0.0559579	0.129028	-5.23784
Naa25	-0.120872	17.1793	-2.0724	0.0559772	0.129028	-5.23816
Micu3	0.137488	15.7996	2.07152	0.0560695	0.129201	-5.23966
Piezo1	-0.471079	11.3735	-1.95172	0.0830358	0.172594	-5.24053
Taok1	-0.250024	14.7243	-2.07023	0.0562053	0.129475	-5.24186
Champ1	-0.24931	14.1939	-2.06858	0.0563788	0.129814	-5.24467
Etfb	0.224584	19.0893	2.06842	0.0563957	0.129814	-5.24495
Sh3glb1	-0.45346	16.0866	-2.06834	0.0564039	0.129814	-5.24508
Yars2	-0.145319	15.4291	-2.06801	0.0564388	0.129855	-5.24564
Bri3bp	0.19864	17.1286	2.06766	0.0564763	0.129902	-5.24625
Clip2	-0.106497	16.7179	-2.06745	0.056498	0.129913	-5.2466
Mat2a	-0.1862	16.3061	-2.06635	0.0566149	0.130101	-5.24848
Parp6	-0.191352	14.3326	-1.97905	0.0958164	0.192599	-5.24884
Nceh1	0.194967	17.0628	2.06603	0.0566481	0.130101	-5.24901
Atp5if1	0.706121	19.5475	2.06575	0.0566783	0.130113	-5.2495
Chpt1	0.315386	14.9936	2.06566	0.0566879	0.130113	-5.24965
Arap1	-0.156869	16.1862	-2.06493	0.0567646	0.130211	-5.25089
Hnrnpm	-0.215073	18.5309	-2.06352	0.0569152	0.130482	-5.2533
Atp5f1a	0.185193	21.9097	2.06312	0.0569567	0.130533	-5.25396
Ptprz1	0.376117	13.7294	2.06187	0.0570908	0.130758	-5.2561
Snd1	-0.145575	17.4588	-2.06183	0.057095	0.130758	-5.25617
Mtpn	-0.171337	16.6248	-2.06172	0.0571064	0.130758	-5.25635
Plekhh3	-0.395202	12.2017	-1.95145	0.0730309	0.157577	-5.25644
Septin10	-0.170495	14.9691	-2.06145	0.0571356	0.130785	-5.25682
Slc12a7	0.217937	14.9236	2.06122	0.0571596	0.130801	-5.2572
Gtf2f1	-0.261213	15.8699	-2.06073	0.0572123	0.130849	-5.25804
Wbp2	-0.160504	17.0675	-2.06066	0.0572194	0.130849	-5.25815
Fxyd2	0.544599	16.3327	2.06054	0.0572323	0.130849	-5.25836
Mrps11	0.200474	14.4408	2.05989	0.0573022	0.130969	-5.25947
Lig3	-0.164481	15.4999	-2.05823	0.0574803	0.131275	-5.26229
Myh9	-0.20609	18.5465	-2.05812	0.0574911	0.131275	-5.26247
Masp1	0.329638	13.7208	1.95205	0.0748269	0.160421	-5.26252
Pcp4	0.279898	16.3829	2.06249	0.0583427	0.132351	-5.26255
Tra2b	0.272255	16.4411	2.05792	0.0575135	0.131275	-5.26282
Eif1a	0.191079	18.1991	2.05783	0.0575223	0.131275	-5.26296
Stxbp5	-0.159202	14.93	-2.05763	0.0575441	0.131285	-5.2633
Atg12	0.200165	14.1455	2.01629	0.0634945	0.141669	-5.26497
Ccdc93	0.131305	17.5446	2.05635	0.0576821	0.13156	-5.26548
Trappc10	0.163239	13.5365	2.05595	0.0577248	0.131618	-5.26616
Vav2	-0.297782	12.3241	-2.05551	0.057772	0.131686	-5.2669
Ftmt	0.333624	14.0324	1.67954	0.194209	0.325109	-5.26695
Ube2o	-0.145203	15.6887	-2.05521	0.057805	0.131722	-5.26742
Uba52	-0.449029	11.7551	-1.90182	0.106581	0.209222	-5.2676
Dhdh	0.187973	14.6653	2.05455	0.0578758	0.131834	-5.26853
Gatc	0.504674	11.9695	2.01408	0.06375	0.14203	-5.26862
Evl	0.174492	14.047	2.05359	0.0579792	0.131961	-5.27016
Tcp1	0.154962	18.3609	2.05281	0.0580636	0.132113	-5.27148
Arhgap17	-0.155313	15.3825	-2.05265	0.0580819	0.132115	-5.27177
Mkrn2	0.135123	14.0217	2.05216	0.0581344	0.13212	-5.27259
Stx1a	-0.264706	14.8401	-2.05207	0.0581444	0.13212	-5.27275
Ralgapa1	0.119879	14.7455	2.05199	0.0581536	0.13212	-5.27289
Atat1	0.41598	12.6035	1.91726	0.0817316	0.17063	-5.27412
Ddb1	-0.15203	16.506	-2.05083	0.0582789	0.132351	-5.27485
Plscr4	0.378286	15.1019	2.05066	0.058297	0.132351	-5.27513
Ncbp3	-0.318198	13.8327	-2.05054	0.0583103	0.132351	-5.27534
Nubp1	-0.252345	14.0139	-2.05033	0.058333	0.132351	-5.27569
Eif5a2	0.720556	14.8215	2.05004	0.0583654	0.132363	-5.2762
Fkbp2	0.264779	19.4338	2.04976	0.0583956	0.132392	-5.27667
Arl1	0.258213	16.2005	2.04843	0.05854	0.132642	-5.27891
Mthfr	-0.216856	16.2492	-2.04843	0.0585406	0.132642	-5.27892
Brd3	-0.280229	13.2477	-2.04808	0.0585789	0.132689	-5.27952
Rce1	-0.205841	13.1718	-2.04781	0.0586084	0.132716	-5.27997
Tbc1d13	0.203113	14.3098	2.04733	0.0586607	0.132795	-5.28079
Bclaf1	-0.161259	16.4095	-2.04593	0.0588134	0.133101	-5.28315
Pigb	0.20358	13.3677	2.04502	0.0589136	0.133271	-5.2847
P2rx7	0.165246	16.0528	2.03996	0.0594709	0.134429	-5.29325
mt-Co3	0.30985	16.5422	2.04381	0.060378	0.135913	-5.29391
Mia3	-0.125116	16.1082	-2.03869	0.059612	0.134708	-5.2954
Gabbr1	-0.263677	16.2467	-2.03834	0.0596506	0.134755	-5.29599
Macroh2a2	0.232366	15.3757	2.03797	0.0596917	0.134775	-5.29662
Akt2	-0.199566	13.2214	-2.03774	0.0597179	0.134775	-5.29701
Metap2	0.165008	16.2097	2.03763	0.0597301	0.134775	-5.2972
Kcnt1	0.255894	13.6798	2.03762	0.0597306	0.134775	-5.29721
Ddx19a	-0.153806	16.0905	-2.0362	0.0598888	0.135052	-5.29961
Pex5	-0.172369	15.3999	-2.03574	0.0599408	0.135129	-5.3004
Atp5po	0.380105	19.232	2.0344	0.0600898	0.135425	-5.30265
Cbl	-0.312309	13.9836	-2.03351	0.0601892	0.135609	-5.30415
Exoc7	0.128354	16.1186	2.0328	0.0602685	0.135736	-5.30535
Qprt	0.336674	13.5931	2.03269	0.0602815	0.135736	-5.30554
Cct7	0.181384	18.8034	2.03137	0.0604295	0.135973	-5.30777
Fap	0.268997	12.7709	2.03125	0.0604425	0.135973	-5.30796
Dad1	0.254823	17.4879	2.03111	0.0604584	0.135973	-5.3082
C1qtnf1	0.767757	12.1826	1.72251	0.129156	0.242447	-5.30842
Cbln4	-0.429587	17.8181	-2.00391	0.0705258	0.153348	-5.31015
Irgm1	0.237931	15.7773	2.02745	0.0608717	0.136862	-5.31438
Tgfbrap1	0.21977	13.6706	2.02468	0.0611857	0.137446	-5.31905
Dph2	-0.377853	13.474	-2.02439	0.0612183	0.13745	-5.31953
Clec1a	0.573878	13.5294	2.02434	0.0612236	0.13745	-5.31961
Wapl	-0.213472	13.3292	-2.02392	0.0612717	0.137516	-5.32032
Rab3c	0.21192	15.948	2.02377	0.0612891	0.137516	-5.32058
Cct8	0.130049	19.0766	2.02297	0.06138	0.137679	-5.32192
Jmjd6	-0.513853	12.6468	-1.90327	0.0938775	0.189527	-5.32385
C5	0.319471	13.041	2.02104	0.0615997	0.13809	-5.32516
Guk1	-0.136411	15.4768	-2.02061	0.0616495	0.138161	-5.32589
Prkab2	0.213738	14.7965	2.01767	0.0619868	0.138835	-5.33084
Ube2j1	0.212772	15.2257	2.01538	0.0622503	0.139343	-5.33468
Rad21	-0.207561	15.0336	-2.01312	0.062512	0.139805	-5.33848
Pip4p1	0.171339	16.3484	2.01198	0.0626444	0.14006	-5.34039
Morf4l2	0.174064	14.3491	2.01177	0.0626684	0.140072	-5.34074
Nat14	0.460352	12.9554	1.97335	0.070242	0.152972	-5.34245
Zadh2	0.17183	16.9337	2.0104	0.0628281	0.140388	-5.34304
Gopc	-0.179283	14.945	-2.00785	0.0631254	0.141011	-5.34732
Crocc2	-0.264215	15.8828	-1.71364	0.163256	0.286093	-5.34807
Cltc	0.169423	19.8316	2.00671	0.0632581	0.141266	-5.34922
Cops7a	0.187495	15.9515	2.00648	0.0632857	0.141286	-5.34961
Slc6a6	-0.307844	13.6413	-2.00497	0.0634627	0.141639	-5.35214
Kiaa1109	0.182609	12.8954	2.00452	0.063516	0.141675	-5.3529
Gfus	-0.181399	15.4669	-2.00392	0.0635861	0.14179	-5.3539
St3gal2	-0.386367	12.6759	-1.96598	0.0711692	0.154437	-5.35438
Kif21b	0.571177	15.589	1.69968	0.150921	0.270531	-5.35456
Dvl2	0.297156	12.9704	1.882	0.0969912	0.19452	-5.35469
Mcoln1	0.377216	13.527	2.00284	0.0637129	0.14203	-5.3557
Pir	0.164749	15.4324	2.00268	0.0637321	0.14203	-5.35597
Uqcr11	0.558854	13.4139	2.00168	0.06385	0.142211	-5.35764
Msi2	0.17191	15.5813	2.0013	0.0638954	0.142271	-5.35828
Slc6a17	-0.274396	13.7565	-2.00086	0.063947	0.142333	-5.35901
Ctbs	0.358982	14.5827	2.00074	0.063961	0.142333	-5.35921
Mavs	-0.131864	14.0015	-1.99896	0.0641725	0.142762	-5.3622
Mapk8ip1	-0.143597	13.1227	-1.99858	0.0642178	0.142821	-5.36283
Cradd	-0.227647	13.1206	-2.00193	0.0651785	0.144324	-5.36362
Mvk	0.12411	15.6504	1.99761	0.0643324	0.143034	-5.36445
Sgpl1	-0.117442	16.8006	-1.9972	0.0643815	0.143077	-5.36513
Anpep	0.31856	16.676	1.99707	0.0643967	0.143077	-5.36535
Pkn1	-0.16698	14.8679	-1.99698	0.0644081	0.143077	-5.36551
Tmem38a	0.298086	14.1922	1.99513	0.0646281	0.143523	-5.36859
Psmg3	-0.262228	13.1744	-1.99487	0.0646595	0.143551	-5.36903
Fcgrt	0.275504	15.2414	1.99447	0.064707	0.143615	-5.36969
Habp4	0.172603	16.0887	1.99408	0.0647537	0.143656	-5.37034
Gsk3b	-0.160713	16.7976	-1.99393	0.0647711	0.143656	-5.37059
Jakmip3	-0.2657	16.1188	-1.99384	0.0647822	0.143656	-5.37074
Rab10	0.183005	17.6866	1.99319	0.0648597	0.143786	-5.37182
Fbxl8	-0.172643	13.2531	-1.99286	0.0649003	0.143834	-5.37239
Tmx3	0.194902	18.832	1.9924	0.0649546	0.143912	-5.37314
Tle5	0.307943	13.7687	1.9915	0.0650631	0.14411	-5.37465
Atp6v1g2	0.478916	14.2526	1.98974	0.0652743	0.144494	-5.37758
Taf6	0.389354	12.6225	1.87508	0.0835662	0.173554	-5.37791
Slc25a46	0.180551	14.7943	1.98601	0.0657259	0.145426	-5.3838
Coq4	-0.22907	14.1824	-1.98594	0.0657339	0.145426	-5.38391
Rap1gds1	-0.126199	18.4098	-1.9831	0.0660796	0.146099	-5.38864
Ndufs4	0.181304	18.7314	1.98288	0.066106	0.146099	-5.389
Glg1	-0.209284	17.7738	-1.98281	0.0661148	0.146099	-5.38912
Limd1	-0.226835	14.4349	-1.9825	0.066153	0.146141	-5.38964
Mctp1	0.277693	14.0241	1.98147	0.0662786	0.146352	-5.39135
Tab3	0.23262	12.8184	1.9814	0.066287	0.146352	-5.39147
Adam17	0.138524	15.4729	1.98072	0.0663708	0.146494	-5.39261
Suco	-0.554676	15.313	-1.87684	0.0902367	0.184035	-5.39434
Synj1	-0.131009	16.4613	-1.97941	0.0665309	0.146762	-5.39478
Coq8a	0.197416	15.1316	1.97821	0.0666781	0.147044	-5.39677
Myorg	0.157586	14.2938	1.97781	0.0667274	0.14711	-5.39744
Pccb	0.141347	16.9878	1.97627	0.0669166	0.147484	-5.39999
Szt2	0.190725	13.2682	1.97537	0.0670282	0.147688	-5.4015
Ppid	-0.153517	16.7081	-1.97401	0.0671962	0.148015	-5.40375
Ctc1	0.155452	13.1088	1.97355	0.0672532	0.148097	-5.40452
Tma16	-0.334034	12.9945	-1.97028	0.0676594	0.148906	-5.40994
Sumf2	-0.151802	13.9521	-1.96976	0.0677243	0.149005	-5.4108
Olfm1	-0.209553	13.9373	-1.96902	0.0678156	0.149163	-5.41202
Jun	-0.273966	14.5984	-1.96734	0.0680263	0.149583	-5.41481
Rpl19	-0.377674	18.7392	-1.9662	0.0681682	0.149852	-5.41669
Taf6l	0.307695	14.0407	1.92363	0.0750993	0.160716	-5.41679
Apba1	0.193007	15.2466	1.96555	0.0682506	0.149989	-5.41777
Trappc2	0.335381	14.4583	1.96882	0.0692181	0.151415	-5.41817
Rasa4	0.399817	13.1836	1.96507	0.0683105	0.150078	-5.41857
Snx3	0.155788	16.7242	1.96403	0.0684407	0.15032	-5.42028
Api5	-0.141654	16.8223	-1.96335	0.0685274	0.150467	-5.42142
Col5a1	-0.348902	16.978	-1.96308	0.068561	0.150497	-5.42186
Rgp1	0.289649	13.4697	1.9196	0.0756458	0.161703	-5.42331
Ndufa12	0.161036	18.6101	1.96189	0.0687106	0.150698	-5.42382
Adgrl2	-0.223683	13.1712	-1.96188	0.068712	0.150698	-5.42384
Tm9sf1	-0.151649	15.436	-1.96161	0.0687467	0.150731	-5.42429
Ppp1r11	0.3628	14.3577	1.96051	0.068885	0.150954	-5.4261
Lta4h	-0.136791	17.1015	-1.96049	0.0688884	0.150954	-5.42615
Rpl27a	-0.196203	19.3575	-1.96001	0.0689484	0.151042	-5.42693
Spg11	0.198978	13.1527	1.95937	0.0690304	0.151103	-5.428
Klc1	0.153806	18.3557	1.95932	0.0690358	0.151103	-5.42807
Emilin1	-0.42264	14.6754	-1.95893	0.0690858	0.151169	-5.42872
A2m	0.420094	15.0146	1.95718	0.0693076	0.151531	-5.4316
Tpd52l2	-0.180455	16.5555	-1.9571	0.0693176	0.151531	-5.43173
Tmem63c	-0.235164	17.0509	-1.957	0.0693314	0.151531	-5.43191
Abhd13	-0.224946	13.7709	-1.93137	0.0824898	0.17171	-5.4329
Ddx47	-0.231746	17.1273	-1.95637	0.069411	0.151662	-5.43294
Ppip5k2	0.148628	14.3134	1.95602	0.0694558	0.151716	-5.43352
Serpina6	0.589205	11.665	1.91195	0.0766921	0.163296	-5.43564
Il16	-0.170266	11.819	-1.95454	0.069644	0.152083	-5.43596
Arhgef28	-0.501226	13.1148	-1.63346	0.16428	0.287292	-5.43746
Stard3nl	0.151144	14.8642	1.95259	0.0698946	0.152587	-5.43919
Cox6b1	0.164729	17.5275	1.95169	0.0700096	0.152794	-5.44066
Egr2	-0.528413	12.4729	-1.90865	0.0771472	0.164081	-5.44096
Arhgdib	-0.528063	13.6466	-1.95144	0.0700419	0.152821	-5.44108
Rfx1	-0.122576	13.3944	-1.95121	0.0700715	0.152841	-5.44146
Dbi	0.231035	19.5581	1.95104	0.0700937	0.152846	-5.44174
Ppp1r12a	-0.166421	14.9357	-1.95073	0.0701337	0.152852	-5.44225
Vipas39	0.151657	14.1256	1.9507	0.0701366	0.152852	-5.44229
Creld2	-0.224304	14.4546	-1.95	0.070227	0.152972	-5.44345
Ptdss2	0.346854	15.7997	1.94965	0.0702719	0.152972	-5.44402
Ulk3	-0.177029	13.765	-1.94963	0.0702751	0.152972	-5.44406
Cln5	-0.306509	13.9555	-1.94949	0.0702925	0.152972	-5.44429
Cyp2f2	0.60169	12.3777	1.83239	0.0900393	0.183682	-5.44462
Rpl9	0.290948	19.1283	1.94854	0.0704157	0.153196	-5.44586
Tap2	0.20388	14.6018	1.94623	0.0707144	0.153666	-5.44966
Mnat1	0.228706	12.9085	1.94618	0.0707204	0.153666	-5.44974
Ndufa6	0.467553	17.2873	1.94608	0.070733	0.153666	-5.4499
Tulp3	-0.191582	13.3654	-1.94471	0.0709112	0.154009	-5.45216
Nr2c2	-0.192438	16.2496	-1.94394	0.071011	0.154182	-5.45342
Mcm3ap	0.122044	15.703	1.94332	0.0710917	0.154313	-5.45444
Nsg1	-0.58493	13.8748	-1.94144	0.0713378	0.154759	-5.45754
Smg7	0.334033	13.1404	1.61728	0.167719	0.291827	-5.45758
Slc25a14	0.529026	12.365	1.90977	0.0827741	0.172144	-5.45783
Prcp	-0.145939	14.8486	-1.94117	0.0713721	0.154766	-5.45797
Ercc2	0.268675	13.4036	1.9411	0.071382	0.154766	-5.4581
Htatsf1	0.166596	15.3927	1.94079	0.0714226	0.15481	-5.45861
Spcs2	0.158486	16.7357	1.9396	0.0715774	0.155101	-5.46055
Hnrnpa3	0.286199	19.6694	1.93898	0.071659	0.155234	-5.46157
M6pr	0.241234	18.7077	1.93822	0.0717595	0.155407	-5.46283
Trarg1	0.296387	17.08	1.93778	0.0718171	0.155488	-5.46355
Clec10a	0.333293	13.9388	1.93678	0.0719483	0.155718	-5.46519
Ly6h	0.345234	12.5994	1.93666	0.0719642	0.155718	-5.46539
Rbmx2	-0.297694	15.3071	-1.49866	0.233389	0.371805	-5.46618
Fdxr	0.140024	16.0928	1.93563	0.0720997	0.155928	-5.46707
Wwp2	-0.15382	13.5912	-1.93561	0.0721027	0.155928	-5.46711
Slc29a2	-0.252862	14.009	-1.93423	0.0722853	0.156279	-5.46938
Cnpy4	0.160886	15.5829	1.93363	0.0723642	0.156401	-5.47035
Rapgef4	-0.147553	14.6089	-1.93349	0.0723832	0.156401	-5.47059
Spcs3	-0.301468	16.3443	-1.93161	0.0726317	0.156894	-5.47366
P3h3	-0.370834	11.9809	-1.94268	0.0760569	0.162307	-5.47376
Elac1	0.259938	12.5852	1.93047	0.0727829	0.157176	-5.47553
Moxd1	-0.334299	11.5659	-1.75446	0.140699	0.257456	-5.47654
Mid1	0.292094	12.5885	1.88947	0.0814818	0.170296	-5.47685
Magee1	0.146599	13.5977	1.92874	0.0730134	0.157577	-5.47836
Eif5	-0.159823	16.7054	-1.92742	0.0731902	0.157876	-5.48053
Elovl1	-0.256367	13.8425	-1.92718	0.0732218	0.157899	-5.48091
Cops6	0.144579	16.3125	1.92687	0.0732638	0.157944	-5.48143
Taf5	0.498141	12.2908	1.92644	0.0733211	0.158023	-5.48213
Mt1	-0.556161	12.8493	-1.88063	0.0811139	0.169745	-5.48587
Gcsh	0.265964	16.4129	1.88052	0.0811291	0.169745	-5.48603
Kti12	-0.256421	12.6359	-1.92358	0.0737051	0.158674	-5.48681
Bcl2	0.246766	14.1698	1.92357	0.0737065	0.158674	-5.48682
Vps35l	0.143552	14.7018	1.92338	0.0737324	0.158685	-5.48714
Atn1	-0.223351	12.9848	-1.92227	0.0738818	0.158961	-5.48895
St8sia1	-0.229583	12.6459	-1.87729	0.0815984	0.170492	-5.49119
Rps13	-0.204052	19.5143	-1.92014	0.0741687	0.15949	-5.49242
Slc35e1	0.257374	13.5301	1.92014	0.0741696	0.15949	-5.49243
Ip6k1	0.238002	14.6915	1.91942	0.0742661	0.159652	-5.49359
Gprasp2	0.264053	12.8391	1.91874	0.0743581	0.159805	-5.4947
Btbd11	-0.273439	12.9754	-1.88579	0.0861949	0.177412	-5.4949
Get1	0.352599	15.2142	1.91826	0.0744233	0.159865	-5.49549
Myef2	0.207336	18.2774	1.91823	0.0744281	0.159865	-5.49554
Rps6kb1	0.362286	13.7108	1.92108	0.0754453	0.16141	-5.49593
Wrnip1	-0.172343	14.9592	-1.91762	0.0745111	0.159996	-5.49654
Kctd12	-0.243926	15.8379	-1.91747	0.0745314	0.159996	-5.49678
Rpl34	-0.261237	18.6507	-1.9173	0.0745535	0.159998	-5.49705
Atp11c	0.114076	13.3395	1.91651	0.0746614	0.160185	-5.49834
Gda	0.169362	17.1379	1.91636	0.0746827	0.160185	-5.4986
Cisd3	0.225522	17.5064	1.91511	0.0748529	0.160421	-5.50063
Vps13a	0.106039	14.3328	1.91508	0.074856	0.160421	-5.50067
Tubgcp3	0.167208	14.3383	1.91423	0.0749729	0.160626	-5.50207
Pacs2	0.133213	14.6104	1.91401	0.0750031	0.160645	-5.50243
Stat3	0.174709	16.9903	1.91357	0.0750631	0.160683	-5.50314
Gucy1a1	0.286384	11.7646	1.91636	0.0760868	0.162326	-5.50354
Dcun1d3	-0.261092	13.2857	-1.8669	0.0831226	0.172727	-5.50771
Thtpa	0.180805	13.5513	1.91041	0.0754954	0.161472	-5.50828
Cdh15	-0.912454	11.6033	-1.62961	0.134492	0.249686	-5.50904
Tpst1	-0.204508	16.5339	-1.90935	0.0756418	0.161703	-5.51001
Rpl4	-0.235963	18.8915	-1.90913	0.0756719	0.161711	-5.51036
Tax1bp3	0.191837	17.0078	1.90898	0.0756924	0.161711	-5.51061
Actr10	0.203268	15.8711	1.90852	0.075756	0.161802	-5.51136
Nnt	0.960183	16.5256	1.77181	0.114761	0.221276	-5.51227
Aen	-0.276373	12.1293	-1.60496	0.139837	0.256363	-5.51253
Tppp3	0.29738	19.63	1.90693	0.0759763	0.162213	-5.51395
Eapp	-0.329877	12.4607	-1.91278	0.0782041	0.16531	-5.51483
Gpn3	0.271705	12.7014	1.90555	0.0761671	0.162451	-5.51619
Rp1l1	0.218492	15.4107	1.72296	0.146489	0.264649	-5.51671
Akap10	0.187683	14.1452	1.9048	0.07627	0.162625	-5.5174
Idh3g	0.237527	18.3588	1.90333	0.076475	0.163016	-5.51979
Litaf	-0.567661	15.1042	-1.90291	0.0765328	0.163094	-5.52047
Bcl10	-0.320311	13.162	-1.90206	0.0766516	0.163296	-5.52185
Rufy1	0.159629	14.5237	1.90189	0.0766752	0.163296	-5.52213
Nek8	0.244959	11.2224	1.7636	0.116201	0.22343	-5.52385
Vps39	0.11646	14.6362	1.90055	0.0768621	0.163563	-5.5243
Col2a1	-0.469709	15.184	-1.90048	0.0768722	0.163563	-5.52442
Crb1	0.385379	13.3804	1.60601	0.170157	0.294718	-5.52708
Tut7	-0.23779	14.8238	-1.89746	0.0772946	0.164348	-5.52931
Sf3b3	-0.142023	16.5347	-1.89714	0.0773399	0.164399	-5.52983
Nsmce1	-0.287307	13.1971	-1.91139	0.0825473	0.171766	-5.53031
Slc6a8	-0.38033	13.4158	-1.85502	0.0865537	0.177958	-5.5311
Sgta	-0.201897	16.0142	-1.89634	0.077452	0.16456	-5.53113
Ndufa9	0.152087	18.3175	1.89625	0.0774647	0.16456	-5.53127
Ndufa7	0.226479	16.4148	1.89612	0.0774841	0.16456	-5.53149
Zmat3	-0.248136	12.147	-1.69206	0.1252	0.236777	-5.53152
EEF1AKNMT	0.152977	14.113	1.89599	0.0775023	0.16456	-5.5317
Stambpl1	-0.223878	12.4471	-1.89574	0.0775365	0.164575	-5.5321
Sync	0.125079	15.8369	1.89563	0.0775528	0.164575	-5.53229
Inpp5k	0.195128	13.7659	1.8954	0.0775849	0.164597	-5.53266
Slc39a7	0.355314	15.4901	1.89468	0.0776864	0.164766	-5.53382
Samm50	0.191166	17.1415	1.89453	0.0777078	0.164766	-5.53407
Tmtc1	0.172907	15.8332	1.89436	0.0777321	0.164771	-5.53435
Lama2	0.153904	19.708	1.89395	0.0777892	0.164846	-5.535
Suclg2	0.160291	15.67	1.89361	0.0778368	0.164864	-5.53555
Sncb	-0.493365	16.7706	-1.89358	0.0778412	0.164864	-5.5356
Stk4	-0.180734	13.3614	-1.89333	0.0778774	0.164895	-5.53601
Cops2	0.138543	16.6618	1.89293	0.0779339	0.164969	-5.53666
Eif1ad	-0.380976	12.4428	-1.89247	0.0779981	0.165059	-5.53739
Sp2	-0.270927	12.0027	-1.89189	0.078081	0.165153	-5.53834
Eif2b1	0.157292	17.1897	1.8918	0.0780933	0.165153	-5.53848
Ola1	-0.119607	18.208	-1.8917	0.0781077	0.165153	-5.53864
Aph1b	-0.319406	12.8764	-1.85707	0.0904628	0.1842	-5.53897
Tmem43	-0.144588	17.4345	-1.8908	0.0782356	0.165331	-5.5401
Fhl1	0.212351	17.6125	1.89063	0.0782592	0.165335	-5.54037
Prnp	-0.29695	15.6729	-1.88982	0.0783751	0.165534	-5.54169
Slc47a1	0.984333	11.8923	1.85514	0.0907562	0.18455	-5.54192
Rp2	0.184859	14.7058	1.88956	0.0784119	0.165565	-5.54211
Ptpre	0.172355	14.7318	1.88865	0.0785413	0.165755	-5.54358
Trappc12	0.143017	15.3646	1.88851	0.0785608	0.165755	-5.5438
Senp2	0.634689	11.7832	1.77025	0.102238	0.202318	-5.54381
Col28a1	0.211437	20.5568	1.88845	0.0785688	0.165755	-5.54389
Slu7	-0.272413	13.8853	-1.88825	0.0785973	0.165755	-5.54421
Mfsd3	0.288646	14.6363	1.88816	0.0786108	0.165755	-5.54437
Atxn10	-0.117472	17.9436	-1.88747	0.0787096	0.165917	-5.54549
Isyna1	-0.126079	16.352	-1.88654	0.0788427	0.166151	-5.54699
Krt82	-0.908277	15.199	-1.54335	0.184361	0.313459	-5.54871
Acot13	0.443274	18.5151	1.88447	0.0791389	0.16673	-5.55033
Zmiz1	-0.252186	13.6312	-1.8836	0.079263	0.166945	-5.55173
Ccp110	0.172232	13.1434	1.88322	0.0793179	0.167014	-5.55234
Ptn	-0.479485	12.9265	-1.42552	0.228574	0.365871	-5.55244
Alox5ap	0.373779	14.5727	1.84805	0.091842	0.186209	-5.55274
Atp2b4	0.291025	16.9012	1.88145	0.0795726	0.167504	-5.5552
Glyat	-0.420123	11.4835	-1.7338	0.113868	0.21992	-5.55521
Cutc	0.230729	14.2889	1.88101	0.0796364	0.167592	-5.55591
Rusf1	0.146146	14.7028	1.88023	0.0797492	0.167762	-5.55717
Stard3	0.207626	13.5178	1.88014	0.0797617	0.167762	-5.55731
Uqcc2	0.184488	16.8222	1.87962	0.0798362	0.167873	-5.55814
Chmp2a	-0.159806	16.2217	-1.87872	0.0799674	0.168102	-5.5596
Nbea	-0.457067	12.6155	-1.76507	0.108264	0.211923	-5.56053
Micos13	0.485038	16.1529	1.8773	0.0801727	0.168487	-5.56189
Pabpc1	-0.146207	18.41	-1.87691	0.0802288	0.168558	-5.56251
Pllp	0.286154	18.0949	1.87552	0.080431	0.168936	-5.56475
Cab39l	0.236321	16.6257	1.8751	0.0804916	0.169017	-5.56542
Slc12a6	-0.186743	13.6707	-1.87486	0.0805274	0.169045	-5.56581
Luzp1	-0.164694	15.1286	-1.87457	0.0805699	0.169088	-5.56628
Msmo1	-0.297472	15.7882	-1.87389	0.0806682	0.169223	-5.56737
Csnk1g2	0.21241	14.2273	1.87372	0.0806939	0.169223	-5.56765
Srr	0.176606	12.706	1.87367	0.0807014	0.169223	-5.56773
Clptm1l	0.345498	14.405	1.87266	0.080848	0.169442	-5.56935
Wwc2	-0.411241	12.6062	-1.82738	0.0891594	0.182235	-5.5701
Fut8	0.175064	15.761	1.87215	0.0809223	0.169546	-5.57016
Chmp5	-0.18264	16.0583	-1.87185	0.0809666	0.169592	-5.57065
Ogn	0.408707	18.773	1.87135	0.0810404	0.169671	-5.57146
S100a10	0.25925	18.2865	1.87129	0.0810489	0.169671	-5.57155
Oxsm	0.159408	14.6871	1.86997	0.081243	0.169937	-5.57368
Prom1	0.42032	12.5764	1.58052	0.14015	0.2568	-5.57376
Ppp1r2	0.196035	17.2833	1.86861	0.0814424	0.170296	-5.57586
Rpl8	-0.204241	18.9261	-1.8674	0.0816205	0.170492	-5.5778
Emc7	0.262564	16.9784	1.86719	0.0816514	0.170509	-5.57814
Cds1	0.205276	14.6049	1.86575	0.0818638	0.170859	-5.58045
Rlim	-0.282037	12.9251	-1.81946	0.0904156	0.184192	-5.5825
Eif6	-0.193834	17.1862	-1.86435	0.082071	0.171217	-5.58269
Cd163	0.245168	14.5326	1.86429	0.0820805	0.171217	-5.58279
Bmpr1a	-0.246279	13.1651	-1.86405	0.0821157	0.171243	-5.58317
Rab3gap1	0.102019	15.1038	1.86364	0.0821772	0.171325	-5.58384
Lemd2	0.153717	14.983	1.863	0.082271	0.171433	-5.58485
Nudt14	0.174918	14.2873	1.86298	0.0822743	0.171433	-5.58489
Mia2	0.121457	14.5569	1.86235	0.0823688	0.171583	-5.58591
Slc25a44	0.221344	13.253	1.78275	0.10242	0.202626	-5.58648
Acad9	0.127638	16.3766	1.86196	0.0824266	0.171656	-5.58653
Pcmt1	0.166643	18.4449	1.86148	0.0824977	0.17171	-5.5873
Cand2	-0.276768	13.6317	-1.86056	0.0826341	0.1719	-5.58876
Myl6b	0.320575	12.8041	1.86518	0.0850289	0.175645	-5.59025
Rnf130	0.675067	14.5186	1.8143	0.0912425	0.185192	-5.59057
Faxc	0.175265	12.8591	1.85687	0.0831858	0.172811	-5.59467
Slc66a3	0.378004	12.8804	1.85984	0.0858268	0.177038	-5.59864
Cdh11	0.231002	14.1017	1.85359	0.0836796	0.173725	-5.59992
Pcif1	0.191688	13.5242	1.85337	0.0837119	0.173725	-5.60026
Decr2	0.227878	15.1057	1.85334	0.0837174	0.173725	-5.60032
Ccnt1	-0.250473	12.6261	-1.85129	0.0840272	0.17432	-5.60359
Atrnl1	-0.227769	14.0448	-1.8507	0.0841156	0.174456	-5.60453
Slc35f1	0.27212	13.6522	1.81056	0.0954755	0.192182	-5.60463
Ctnnd2	0.130666	14.6386	1.85035	0.0841685	0.174518	-5.60508
Ndufb3	0.231138	18.9488	1.84975	0.0842606	0.174642	-5.60605
Limk2	-0.262081	12.847	-1.84965	0.0842744	0.174642	-5.6062
Exoc2	0.103095	15.1665	1.84915	0.0843513	0.174754	-5.60701
Glipr2	-0.219512	15.841	-1.84778	0.0845591	0.175137	-5.60919
Casp1	-0.118688	13.7992	-1.84733	0.0846278	0.175231	-5.60991
Gsdmd	-0.226533	14.4331	-1.84709	0.084665	0.17526	-5.6103
Nat10	-0.20219	14.4524	-1.84684	0.0847027	0.175291	-5.61069
Prex1	0.237296	15.8758	1.84635	0.0847766	0.175396	-5.61146
Fhip2b	-0.387927	12.2233	-1.5359	0.17615	0.302682	-5.61199
Itga2b	0.775117	12.8001	1.84803	0.0859573	0.177211	-5.61273
Dglucy	-0.130871	14.7426	-1.84528	0.0849407	0.17564	-5.61318
Tubgcp2	0.114876	13.7621	1.84508	0.0849709	0.175645	-5.61349
Niban1	0.13738	16.7223	1.84473	0.0850246	0.175645	-5.61405
Jcad	-0.178254	15.0123	-1.84466	0.0850357	0.175645	-5.61417
Tctn2	0.481083	11.6882	1.78147	0.118549	0.226662	-5.61465
Scaf1	-0.29994	12.6045	-1.84368	0.0851846	0.175905	-5.61572
Polr3d	-0.354829	12.888	-1.71998	0.109287	0.213321	-5.61586
Frrs1l	0.477138	12.2744	1.64392	0.162094	0.284757	-5.61668
Kdr	-0.385402	12.9858	-1.48577	0.212982	0.34787	-5.6178
Slc2a1	-0.21829	17.6565	-1.842	0.0854434	0.176391	-5.6184
Gbp2	-0.33032	16.8333	-1.84025	0.0857125	0.176898	-5.62119
Psmd6	0.177095	17.1728	1.83974	0.0857898	0.17701	-5.62198
Map7	0.161262	15.1737	1.83916	0.0858797	0.177099	-5.62291
Map3k3	-0.796539	13.0873	-1.48194	0.189543	0.319692	-5.6235
Eci2	0.171986	17.1791	1.83809	0.0860444	0.177342	-5.62461
Ebf2	0.232599	13.3536	1.83787	0.0860796	0.177352	-5.62497
Arhgef10	0.149825	14.8855	1.83769	0.0861074	0.177352	-5.62525
Lars2	-0.162003	16.0045	-1.83761	0.0861193	0.177352	-5.62538
Hmgb1	0.174628	19.2579	1.83743	0.0861478	0.177363	-5.62567
Nup210	0.143474	14.8244	1.83641	0.0863058	0.177592	-5.62729
Tac1	0.298091	15.1772	1.83535	0.0864692	0.177837	-5.62896
Tpp1	0.200892	16.5758	1.83534	0.0864716	0.177837	-5.62899
Adamtsl4	-0.435669	12.5393	-1.79213	0.0985155	0.196694	-5.6327
Adgrf5	-0.35243	13.3016	-1.83274	0.0868761	0.178572	-5.63312
Slirp	0.30475	14.3733	1.83199	0.086993	0.178764	-5.6343
Cav2	0.315552	15.6277	1.8306	0.0872097	0.179119	-5.6365
Gigyf2	-0.110134	14.3515	-1.83046	0.0872318	0.179119	-5.63673
Castor2	-0.321368	12.5042	-1.83043	0.0872366	0.179119	-5.63678
Fntb	0.155214	15.818	1.82971	0.0873486	0.179301	-5.63791
Mcub	0.175281	14.2314	1.82912	0.0874417	0.179443	-5.63885
Nat9	-0.173112	13.6353	-1.78523	0.09771	0.195703	-5.63921
Alg12	0.214664	13.3237	1.78207	0.0965591	0.193893	-5.6406
Mipep	-0.154249	14.6153	-1.82783	0.0876443	0.179811	-5.6409
Reep2	0.202385	16.2	1.82764	0.0876736	0.179822	-5.64119
Cacybp	0.189457	16.5065	1.82641	0.0878664	0.180169	-5.64313
Creg2	0.272327	12.0564	1.35281	0.225515	0.362187	-5.64383
Trim67	-0.259933	13.1045	-1.82597	0.087936	0.180263	-5.64383
Rpn2	0.16176	18.6996	1.82438	0.0881864	0.180727	-5.64634
Rbmxl1	0.298677	15.298	1.82395	0.0882546	0.180818	-5.64703
Pdia6	-0.12702	19.0664	-1.82267	0.0884575	0.181185	-5.64905
Wbp1l	0.553811	12.5395	1.61799	0.167566	0.291708	-5.64919
Macrod2	0.362343	13.1944	1.82119	0.0886915	0.181536	-5.65139
Ncam1	-0.109238	18.0786	-1.82101	0.0887206	0.181536	-5.65168
P4hb	-0.133147	19.4343	-1.82099	0.0887243	0.181536	-5.65171
Abhd17a	0.22117	13.7001	1.82019	0.088851	0.181746	-5.65297
Ptk2b	-0.235415	13.4812	-1.81846	0.0891267	0.182235	-5.65571
Stom	-0.18936	16.3935	-1.81812	0.0891812	0.182235	-5.65625
Pigl	0.342156	12.9525	1.77408	0.0996082	0.197991	-5.65626
Usp10	0.115752	15.1989	1.81809	0.0891862	0.182235	-5.65629
Trmt112	-0.161702	15.8824	-1.81757	0.0892692	0.182356	-5.65712
Mmp2	0.509977	12.6742	1.66007	0.125319	0.236943	-5.65798
Ints2	0.274623	12.8825	1.81548	0.0896028	0.182988	-5.66041
Flot1	0.220745	17.9616	1.81454	0.0897533	0.183246	-5.66189
Gtf2h2	0.352036	14.3617	1.8141	0.0898241	0.183342	-5.66258
Sin3a	-0.200127	13.945	-1.81345	0.0899291	0.183507	-5.66361
Col6a1	0.406136	20.9448	1.81133	0.0902705	0.184055	-5.66695
Rph3a	0.157932	16.6409	1.8106	0.0903877	0.184192	-5.6681
Pawr	0.32652	12.9342	1.8104	0.0904194	0.184192	-5.6684
Scai	0.230749	13.6546	1.81031	0.0904349	0.184192	-5.66856
Efnb2	-0.221794	13.5276	-1.80959	0.0905506	0.184291	-5.66968
Ppp4r2	-0.162785	14.0763	-1.80952	0.0905619	0.184291	-5.66979
Echdc1	0.14411	15.704	1.80941	0.0905804	0.184291	-5.66997
Apool	0.137797	16.6796	1.80869	0.0906964	0.184477	-5.6711
Romo1	-0.404664	15.4341	-1.59389	0.1555	0.276716	-5.67251
Mrgpre	-0.32417	12.9682	-1.76578	0.103014	0.203536	-5.67255
Hsd17b10	0.16821	18.1686	1.80763	0.0908681	0.1847	-5.67277
Ehmt1	-0.284519	12.1675	-1.80757	0.0908787	0.1847	-5.67287
Ogt	-0.108519	15.4278	-1.80737	0.0909105	0.184715	-5.67318
Mpdz	-0.0969121	14.4408	-1.80704	0.090964	0.18473	-5.6737
Ilk	-0.154672	17.2727	-1.8069	0.0909862	0.18473	-5.67391
Arsb	0.234518	16.3999	1.80688	0.0909905	0.18473	-5.67395
Thoc3	-0.317899	12.9392	-1.76014	0.100334	0.199069	-5.67434
Coa6	0.304133	13.1864	1.76211	0.103656	0.204431	-5.67808
Ap1m1	-0.0932171	16.1852	-1.80422	0.0914224	0.185507	-5.67812
Armc6	0.147732	15.2671	1.80323	0.0915839	0.185776	-5.67968
Sord	0.170847	16.7416	1.80311	0.091604	0.185776	-5.67987
Slc4a8	-0.420304	12.4461	-1.75507	0.101224	0.200625	-5.68209
Hadh	0.195683	18.4985	1.80146	0.0918749	0.186226	-5.68247
Anxa11	0.14515	17.6348	1.80063	0.0920104	0.186451	-5.68377
Pdia5	0.114994	15.5672	1.80017	0.0920862	0.18653	-5.68449
Lamtor2	0.138902	14.3821	1.80009	0.0920983	0.18653	-5.68461
Fetub	0.699224	11.3749	1.47722	0.190757	0.320956	-5.68531
Khnyn	-0.199333	13.6836	-1.79867	0.092332	0.186953	-5.68684
Il4i1	-0.331547	14.4521	-1.71091	0.112976	0.218528	-5.68938
Slc25a4	0.18875	21.6028	1.79608	0.0927595	0.187769	-5.6909
Fig4	-0.210239	12.8356	-1.79576	0.0928127	0.187826	-5.6914
Anapc7	0.129929	13.343	1.79536	0.0928784	0.187909	-5.69202
Atp6v0d1	0.191416	17.7	1.79519	0.0929055	0.187914	-5.69228
Rab33b	0.150609	15.6828	1.79339	0.0932039	0.188427	-5.6951
Wdr4	-0.222076	12.9531	-1.79336	0.0932088	0.188427	-5.69515
Tmem143	0.220813	14.324	1.793	0.0932695	0.1885	-5.69572
Nav1	-0.145069	14.4795	-1.79202	0.0934315	0.188777	-5.69724
Ppp1r3f	0.574277	11.1813	1.70313	0.112467	0.21783	-5.69813
Hck	0.211998	14.0227	1.79061	0.0936661	0.1892	-5.69945
Rab5c	0.167797	18.5284	1.78978	0.093805	0.189431	-5.70075
Atm	-0.415446	12.7843	-1.63739	0.146071	0.264082	-5.70269
Csnk1d	0.110165	16.0332	1.78766	0.0941599	0.190046	-5.70407
Nhlrc2	-0.164924	14.9697	-1.78742	0.0942003	0.190077	-5.70444
Cux2	0.461101	13.8386	1.29026	0.26785	0.410808	-5.7046
Ankrd13c	0.44265	12.8094	1.56822	0.161326	0.283775	-5.70617
Exosc9	-0.162077	15.8547	-1.78553	0.0945164	0.190665	-5.70738
Gstm3	0.333821	13.8973	1.62875	0.138118	0.254552	-5.70752
Rdh10	0.720752	11.8838	1.56477	0.15666	0.277998	-5.70864
Glrx	-0.2694	14.9827	-1.78417	0.0947443	0.191073	-5.7095
Mndal	-0.256946	13.1727	-1.78379	0.0948086	0.191152	-5.71009
Wdr75	-0.271608	12.5149	-1.78275	0.0949836	0.191435	-5.71171
Fam83h	0.221245	13.4175	1.78266	0.0949991	0.191435	-5.71186
Eps15l1	-0.111319	17.6097	-1.78228	0.0950637	0.191514	-5.71245
Mthfd1	-0.103692	17.7253	-1.78057	0.0953533	0.192047	-5.71512
Arfgef1	0.143258	15.6716	1.78006	0.0954397	0.19217	-5.71592
Hscb	0.196885	14.6044	1.77972	0.0954964	0.192182	-5.71644
Samhd1	-0.130098	16.2634	-1.77921	0.0955829	0.192305	-5.71723
Arl10	0.306503	13.0172	1.77862	0.0956825	0.192455	-5.71814
Gfm2	-0.16442	14.5916	-1.77845	0.0957121	0.192463	-5.71842
Dynlt3	0.374712	15.6339	1.77776	0.0958303	0.192599	-5.7195
Siae	0.169411	14.3088	1.77648	0.096048	0.192985	-5.72149
Phlda1	-0.51938	12.805	-1.39986	0.204771	0.338536	-5.72539
Mppe1	0.185548	13.2368	1.77304	0.0966347	0.193959	-5.72683
Ap3b2	0.127321	18.3254	1.77247	0.0967319	0.194103	-5.72771
Dhrs3	0.192953	12.565	1.39338	0.223205	0.359086	-5.72891
Suv39h2	0.527757	16.6668	1.39557	0.212962	0.34787	-5.72893
Lims1	-0.203422	16.6101	-1.77005	0.0971487	0.194785	-5.73147
Adpgk	-0.104777	15.4225	-1.76979	0.0971937	0.194823	-5.73188
Med27	0.233649	13.4342	1.72219	0.107173	0.210058	-5.73207
Sdhaf1	0.368612	12.9654	1.72336	0.108658	0.212448	-5.73296
Dnajb11	0.160256	17.8036	1.76721	0.0976387	0.195664	-5.73588
Cd109	-0.352203	13.3289	-1.76694	0.0976839	0.195703	-5.73628
Exd2	0.189636	13.7805	1.76541	0.09795	0.196132	-5.73866
Ocrl	0.128773	14.5757	1.76504	0.0980138	0.196152	-5.73923
Msrb2	0.22458	15.7718	1.76486	0.0980446	0.196152	-5.73951
Gba	-0.164083	16.2078	-1.76481	0.0980543	0.196152	-5.7396
Sptbn1	0.13305	19.0685	1.76475	0.0980631	0.196152	-5.73968
Med14	0.236533	12.9183	1.63844	0.1298	0.243039	-5.73987
Mrpl40	-0.150791	15.5046	-1.76429	0.0981434	0.196261	-5.74039
Syt2	-0.233112	15.6186	-1.76387	0.0982174	0.196349	-5.74105
Papss1	-0.16096	15.0296	-1.76374	0.0982391	0.196349	-5.74124
Abcc10	0.22586	12.0336	1.76513	0.0994638	0.197963	-5.74195
Nckap1	0.0976659	16.4045	1.76284	0.0983953	0.196609	-5.74263
Dtd1	0.18064	14.6317	1.76246	0.0984618	0.19669	-5.74322
Safb2	-0.264645	13.7589	-1.76217	0.0985117	0.196694	-5.74367
Tnpo2	0.183969	15.3658	1.76187	0.0985646	0.196741	-5.74414
Fh	0.135148	19.1043	1.76072	0.0987658	0.197091	-5.74592
Use1	0.154794	14.6218	1.76037	0.0988269	0.197161	-5.74646
Sdcbp	-0.147607	16.5424	-1.76013	0.0988676	0.19719	-5.74682
Tmem176a	-0.447406	12.6544	-1.71336	0.110526	0.215353	-5.74792
Arid1b	-0.176121	13.5202	-1.7588	0.0991012	0.197604	-5.74889
Ndufb11	0.278246	18.7871	1.7584	0.0991715	0.197647	-5.74951
Mif4gd	-0.296637	12.9713	-1.75838	0.0991746	0.197647	-5.74953
Ethe1	0.167234	16.087	1.75767	0.0992988	0.197804	-5.75063
Tbc1d9	-0.173634	19.3589	-1.75763	0.0993059	0.197804	-5.75069
Ntm	-0.244317	14.7097	-1.75727	0.0993693	0.197879	-5.75125
Gbp5	0.43822	13.169	1.7571	0.0993994	0.197887	-5.75151
Stra6	0.299232	15.3032	1.75626	0.0995476	0.197991	-5.75281
Tdrd3	-0.108086	14.559	-1.75625	0.0995494	0.197991	-5.75283
Gls2	-0.348241	12.3616	-1.71673	0.117039	0.224689	-5.75292
Mms19	-0.124565	15.172	-1.75614	0.0995673	0.197991	-5.75299
Trmt10a	-0.195624	13.1052	-1.75594	0.0996036	0.197991	-5.75331
Ccdc160	-0.27671	13.2153	-1.5988	0.154408	0.27526	-5.75395
Ltbp1	-0.268651	15.9407	-1.75549	0.0996828	0.198088	-5.754
Klc4	0.120324	14.203	1.75497	0.0997733	0.198216	-5.75479
Zdhhc7	0.361024	13.3379	1.75382	0.0999771	0.198569	-5.75658
Ptma	-0.634435	16.5296	-1.75338	0.100055	0.198671	-5.75725
Ppm1j	-0.248576	13.7977	-1.75285	0.100147	0.198802	-5.75806
Raf1	-0.186637	14.1163	-1.75231	0.100243	0.198941	-5.7589
Eif1	-0.272874	15.7357	-1.75104	0.100469	0.199284	-5.76086
Rps8	-0.174338	19.5873	-1.75014	0.100629	0.19955	-5.76225
Fbxo2	0.193374	18.4706	1.74878	0.10087	0.199976	-5.76434
Ap2a2	-0.151461	17.7991	-1.74562	0.101433	0.200988	-5.7692
Irf9	0.241784	12.7337	1.21719	0.312755	0.459276	-5.76995
Cryab	-0.215357	19.7131	-1.7444	0.101651	0.20132	-5.77107
Pard3	-0.166542	13.372	-1.74439	0.101654	0.20132	-5.7711
Fcho2	-0.138898	14.4995	-1.74334	0.101842	0.201639	-5.7727
Mterf4	-0.370846	13.1286	-1.61352	0.135137	0.250395	-5.77514
Crip1	0.409955	15.8553	1.73922	0.102582	0.202894	-5.77902
Mtmr9	0.124837	15.9658	1.73871	0.102675	0.203024	-5.77981
Arl15	0.267198	13.3764	1.73801	0.102801	0.203221	-5.78088
Slc31a2	0.427807	11.0375	1.40107	0.19915	0.331262	-5.78125
Hras	-0.150358	15.3424	-1.73692	0.102999	0.203536	-5.78255
Thoc7	0.308733	13.0392	1.73632	0.103108	0.203669	-5.78348
Naa50	-0.134509	15.6506	-1.73471	0.1034	0.204192	-5.78594
Fn3k	0.274865	12.7892	1.73449	0.10344	0.204205	-5.78627
Smpdl3b	0.295084	13.5398	1.73438	0.10346	0.204205	-5.78645
Phka1	0.262976	13.5996	1.73375	0.103574	0.204376	-5.7874
Pigu	0.166362	14.7158	1.73339	0.103639	0.204431	-5.78795
Serinc2	-0.208592	12.6474	-1.21166	0.293623	0.439448	-5.79035
Usp25	-0.139757	15.2239	-1.73163	0.10396	0.204978	-5.79064
Cxadr	0.35032	13.5387	1.73046	0.104174	0.205348	-5.79243
Fam131b	-0.177612	15.8107	-1.68111	0.115035	0.221645	-5.79365
Exoc3	0.105883	15.2682	1.72881	0.104477	0.205891	-5.79496
Maea	-0.123524	13.8076	-1.7285	0.104533	0.205948	-5.79542
Mbd2	-0.191354	14.0316	-1.72811	0.104606	0.206029	-5.79603
Mospd1	0.173863	13.9286	1.72798	0.104628	0.206029	-5.79622
Trmt5	0.25244	14.5233	1.72722	0.104769	0.206208	-5.79738
Wdr12	-0.211955	13.7229	-1.72719	0.104774	0.206208	-5.79743
Leprotl1	-0.274581	13.2264	-1.63503	0.126164	0.238243	-5.79804
Znf330	-0.367618	13.0339	-1.59446	0.134998	0.250304	-5.79896
Smpd2	0.204069	14.0675	1.72356	0.105444	0.207473	-5.80297
Ighm	0.500859	15.406	1.7229	0.105567	0.207661	-5.80398
Timm22	0.47975	15.0231	1.59279	0.139725	0.256269	-5.80423
Krt14	1.24554	14.9426	1.67368	0.11651	0.223854	-5.80469
Hpca	0.450862	13.1658	1.7223	0.105678	0.207826	-5.8049
Smoc1	0.265486	12.4159	1.33306	0.224739	0.361095	-5.80609
Mrpl55	0.194535	14.046	1.72141	0.105842	0.208041	-5.80625
Wdr81	0.131153	14.3185	1.72072	0.105971	0.208191	-5.8073
Prkg1	0.109784	16.5667	1.7207	0.105973	0.208191	-5.80732
Atxn3	-0.342654	12.7164	-1.72329	0.108672	0.212448	-5.80839
Cnih4	0.425169	16.2566	1.58834	0.138372	0.254833	-5.80896
Rbbp7	-0.210412	14.6153	-1.71826	0.106427	0.209028	-5.81103
Olfml3	0.27452	14.5498	1.71802	0.106473	0.209065	-5.81141
Otud7a	-0.314673	11.9016	-1.5861	0.13888	0.255398	-5.81212
Colgalt1	-0.192924	16.4742	-1.7167	0.106719	0.209439	-5.81341
Ndufa5	0.292495	17.3282	1.71628	0.106796	0.209533	-5.81404
Abhd10	0.166659	17.2645	1.71609	0.106833	0.209533	-5.81434
Ntmt1	-0.194708	15.1265	-1.716	0.106849	0.209533	-5.81447
Wtap	-0.166853	13.3008	-1.7157	0.106905	0.209589	-5.81493
Bcor	0.261852	13.6643	1.54961	0.155955	0.277314	-5.81534
Lrrc20	-0.225463	13.0431	-1.66764	0.119434	0.227899	-5.81563
Depdc5	0.192593	13.3263	1.71378	0.107266	0.210187	-5.81785
Fbn1	-0.449558	17.3462	-1.71327	0.107362	0.210321	-5.81863
Tecpr1	0.114341	15.3104	1.71206	0.107589	0.210712	-5.82046
Pml	-0.2008	14.4205	-1.71127	0.107738	0.210949	-5.82166
Fuom	0.616309	10.9939	1.39055	0.207455	0.341847	-5.82396
Slc36a4	0.634313	10.915	1.66117	0.120743	0.230123	-5.82511
Ppcs	0.180879	14.1546	1.70833	0.108294	0.211927	-5.82612
Sardh	0.134264	14.6168	1.70781	0.108391	0.212064	-5.8269
Sdf4	-0.183926	16.0755	-1.70729	0.10849	0.212202	-5.82769
Exosc8	-0.121025	14.2501	-1.70478	0.108966	0.212915	-5.83149
Srsf4	0.16179	16.751	1.70402	0.109112	0.213144	-5.83265
Psmd13	0.133551	17.4155	1.70359	0.109193	0.213247	-5.83329
Septin11	-0.126776	17.7321	-1.70315	0.109277	0.213321	-5.83396
Exoc6	0.141004	13.7992	1.70273	0.109358	0.213406	-5.8346
Ramac	0.26637	13.9103	1.7019	0.109515	0.213657	-5.83584
Tmem94	-0.38289	13.2491	-1.60598	0.132437	0.246777	-5.83986
Nudt21	0.118555	16.1932	1.6985	0.110168	0.214875	-5.84099
Stac	-0.318249	13.1497	-1.56608	0.145837	0.263744	-5.84137
Echdc3	0.315117	12.7538	1.64955	0.123127	0.23367	-5.84208
Cd36	0.374357	14.0958	1.69747	0.110366	0.215207	-5.84254
Gclm	-0.137776	17.1672	-1.69699	0.110457	0.215329	-5.84326
Qrich1	-0.20575	14.0398	-1.69682	0.110491	0.215339	-5.84352
Ears2	-0.207361	13.6813	-1.69618	0.110613	0.215462	-5.84448
Psmc5	0.108008	17.4775	1.69605	0.110639	0.215462	-5.84468
Zc3h18	-0.153653	13.4632	-1.69558	0.110729	0.215583	-5.84539
Cryzl1	0.131378	15.2825	1.69537	0.11077	0.215607	-5.84571
Plxnb1	0.169872	15.5672	1.69521	0.1108	0.215611	-5.84594
Maff	0.362509	11.576	1.69615	0.1121	0.217339	-5.84659
Smg5	0.231532	13.2196	1.69381	0.111072	0.216084	-5.84806
Nt5e	0.259219	16.7061	1.69353	0.111125	0.21609	-5.84847
Igkc	0.426465	15.8561	1.69348	0.111135	0.21609	-5.84855
Dmac2l	0.212831	15.4061	1.69335	0.11116	0.21609	-5.84875
Coq9	0.151106	16.2288	1.6928	0.111267	0.216242	-5.84958
Ppm1f	-0.156522	16.0592	-1.69177	0.111467	0.216575	-5.85113
Crls1	-0.362796	12.4023	-1.64195	0.122994	0.233542	-5.85144
Rps24	-0.199099	18.8465	-1.6908	0.111655	0.216829	-5.85259
Atp6ap2	-0.177722	14.875	-1.69057	0.1117	0.21686	-5.85293
Iars2	0.111672	18.0588	1.68991	0.111829	0.217053	-5.85393
Anapc4	-0.125915	14.1987	-1.68964	0.111881	0.217053	-5.85434
Atp6v1f	0.142482	16.0068	1.68951	0.111906	0.217053	-5.85453
Dmxl2	0.109695	16.154	1.68948	0.111913	0.217053	-5.85458
Tmem106a	0.297873	12.8238	1.63937	0.123535	0.234211	-5.85521
Iqca1l	0.225281	13.2245	1.13411	0.341269	0.488861	-5.85634
Znf22	0.205015	13.733	1.68828	0.112146	0.217339	-5.85638
Zswim8	-0.107332	15.0345	-1.68828	0.112146	0.217339	-5.85638
Eif3b	-0.110792	17.6117	-1.68702	0.112392	0.21776	-5.85827
Wwp1	0.166021	13.8643	1.68654	0.112486	0.21783	-5.85899
Gpx1	0.125644	17.1294	1.68565	0.112661	0.218114	-5.86034
Smad2	-0.182669	14.9123	-1.68463	0.11286	0.218419	-5.86186
Mknk1	0.167332	13.0858	1.68455	0.112876	0.218419	-5.86198
Mpzl2	0.31542	13.8138	1.68397	0.11299	0.218528	-5.86285
Naa80	-0.296623	12.3949	-1.63615	0.127924	0.241139	-5.86341
Sirt3	0.21053	13.4784	1.68345	0.113093	0.218671	-5.86364
Daxx	-0.233864	12.5832	-1.28516	0.235055	0.373872	-5.86515
Morc3	-0.222998	12.6544	-1.68176	0.113424	0.219256	-5.86616
Lum	0.286789	20.477	1.68148	0.11348	0.219309	-5.86659
Cpsf6	0.12406	16.0682	1.68127	0.113521	0.219331	-5.8669
Erbin	-0.147616	13.9577	-1.67944	0.113883	0.21992	-5.86965
Ubtf	-0.112678	15.2892	-1.67818	0.114133	0.220345	-5.87154
Ikbip	-0.242619	15.5278	-1.67732	0.114303	0.220617	-5.87282
Ankmy2	0.228115	14.6124	1.67619	0.114526	0.220993	-5.87451
Chp2	0.304703	15.6514	1.67549	0.114666	0.221205	-5.87556
Erp44	0.141665	17.7051	1.67519	0.114726	0.221265	-5.87601
Mcmbp	-0.213972	12.7657	-1.6739	0.114982	0.221645	-5.87793
Neu1	-0.248891	15.0011	-1.67361	0.11504	0.221645	-5.87836
Sh3bp4	-0.168412	13.4137	-1.6728	0.115202	0.221879	-5.87958
Thbs4	0.304937	13.3226	1.67262	0.115238	0.221879	-5.87985
Mbp	0.260939	22.1923	1.67245	0.115272	0.221879	-5.8801
Ankib1	-0.17156	14.1512	-1.67242	0.115278	0.221879	-5.88015
Hsd17b7	0.186231	16.0857	1.67165	0.115431	0.222118	-5.88129
Wdsub1	0.391198	12.3969	1.5755	0.139306	0.255896	-5.88318
Surf1	0.157777	15.6837	1.67028	0.115707	0.222592	-5.88335
Selenbp1	0.185897	16.0114	1.66917	0.115929	0.222962	-5.885
D3Ertd751e	-0.42341	15.0658	-1.53366	0.151223	0.270946	-5.88508
Eml2	-0.1286	16.7565	-1.66763	0.11624	0.223448	-5.8873
Chmp1b1	-0.261054	16.422	-1.66743	0.11628	0.223468	-5.8876
Pitpna	-0.103097	17.4751	-1.6654	0.116688	0.224099	-5.89062
Nup54	0.105923	15.2744	1.66536	0.116697	0.224099	-5.89068
Nid1	0.126722	20.3702	1.66355	0.117063	0.224689	-5.89338
Sepsecs	0.186748	15.7424	1.66297	0.11718	0.224857	-5.89424
Rnf220	0.226551	12.9295	1.66281	0.117213	0.224864	-5.89448
Eea1	-0.0988169	16.15	-1.66088	0.117605	0.225558	-5.89735
Yrdc	-0.291374	13.1641	-1.61008	0.129821	0.243039	-5.8978
Nup93	0.104605	16.8536	1.65952	0.117881	0.22603	-5.89936
Znrd2	0.469515	13.0806	1.29889	0.242295	0.38199	-5.89961
Renbp	-0.276404	13.0923	-1.6078	0.13032	0.243669	-5.90108
Amz2	-0.16084	13.6049	-1.65836	0.118117	0.226426	-5.90109
Stmn2	0.264344	17.3807	1.6579	0.118211	0.226429	-5.90177
Celsr3	-0.292875	13.3692	-1.6579	0.118211	0.226429	-5.90177
Dlg3	-0.212807	14.0096	-1.6578	0.118231	0.226429	-5.90192
Dctn3	0.271928	16.8226	1.65752	0.118289	0.226429	-5.90234
Cant1	-0.125695	13.8561	-1.65746	0.118302	0.226429	-5.90243
Ppp6r1	-0.0895073	14.7075	-1.65744	0.118305	0.226429	-5.90245
Mri1	-0.095191	16.482	-1.65733	0.118327	0.226429	-5.90261
Plpp3	-0.173925	16.3959	-1.65685	0.118426	0.22656	-5.90333
Prpf31	-0.138361	14.9587	-1.6564	0.118519	0.226662	-5.904
Cyld	0.162442	13.495	1.65609	0.118581	0.226662	-5.90446
Elp2	-0.111572	14.4539	-1.65601	0.118598	0.226662	-5.90458
H2-D1	0.35783	15.2286	1.56101	0.147023	0.265347	-5.90575
Copb2	0.106148	18.0428	1.65476	0.118854	0.227093	-5.90643
Ythdc1	0.154633	14.519	1.65347	0.11912	0.227526	-5.90835
Chmp2b	-0.119482	15.4865	-1.65337	0.119141	0.227526	-5.9085
Kirrel1	-0.14146	15.9911	-1.65314	0.119187	0.227557	-5.90883
Commd2	0.201394	15.084	1.65286	0.119245	0.227612	-5.90925
Rfc3	-0.194014	13.8599	-1.65184	0.119456	0.227899	-5.91077
Ppil4	-0.266602	13.1721	-1.65321	0.122371	0.232584	-5.91217
Naxd	0.11186	16.7481	1.65071	0.119688	0.228285	-5.91244
Xaf1	-0.376528	12.5864	-1.59914	0.132237	0.246525	-5.91356
Rps14	-0.193061	19.863	-1.6466	0.12054	0.229852	-5.91852
Mrpl47	-0.154515	15.2279	-1.64517	0.120837	0.230246	-5.92063
Itfg1	-0.15107	15.8336	-1.64463	0.120949	0.230401	-5.92143
Nrm	0.191911	15.1673	1.64432	0.121014	0.230466	-5.92188
Nudt10	0.23978	13.633	1.64415	0.12105	0.230477	-5.92214
Bloc1s4	-0.143935	13.7377	-1.64382	0.121118	0.230549	-5.92262
Cbr4	0.146649	16.6323	1.64234	0.121427	0.23108	-5.92481
Lactb	0.117743	15.0387	1.64147	0.121609	0.231368	-5.92609
Fnbp1l	-0.277506	13.3427	-1.58989	0.136025	0.251672	-5.92801
Col3a1	-0.711384	14.0717	-1.63992	0.121933	0.231926	-5.92837
Mesd	0.121959	16.9003	1.63972	0.121976	0.231949	-5.92867
Plpp6	0.403559	12.3009	1.27978	0.232913	0.37146	-5.93009
Sf3a3	-0.105766	15.4419	-1.63866	0.122198	0.232314	-5.93023
Triap1	-0.229256	12.2802	-1.22585	0.260344	0.402712	-5.93067
Gpr108	-0.26993	14.0206	-1.63738	0.122468	0.232711	-5.93212
Prmt2	0.194708	14.7598	1.63649	0.122654	0.233006	-5.93342
Triobp	-0.178174	15.2911	-1.63473	0.123026	0.233542	-5.93601
Jarid2	0.421423	14.8865	1.09348	0.310793	0.457279	-5.93707
Myl6	-0.163738	19.7652	-1.63373	0.123237	0.233821	-5.93748
Slc35a3	0.276298	13.9192	1.53746	0.152641	0.272843	-5.93812
Rpl11	0.195842	19.2036	1.6326	0.123478	0.234211	-5.93915
Ep400	-0.23431	12.3276	-1.63236	0.123529	0.234211	-5.9395
Tgs1	-0.359656	13.158	-1.63205	0.123594	0.234264	-5.93995
Atp6v1g1	0.430386	16.7759	1.63108	0.123799	0.234561	-5.94137
Kif2a	-0.0970828	16.0008	-1.63102	0.123812	0.234561	-5.94146
Rnf141	-0.255299	13.5767	-1.29636	0.227394	0.364286	-5.94147
Sigmar1	0.168447	17.0396	1.63063	0.123895	0.234659	-5.94203
Minar1	-0.257151	14.2256	-1.21443	0.264408	0.406843	-5.94356
Shc1	-0.148752	13.3405	-1.62949	0.124139	0.235063	-5.94371
Spats1	-0.230127	13.4745	-1.3802	0.210476	0.344702	-5.94423
Ltv1	-0.255008	12.9935	-1.28531	0.246694	0.386955	-5.9464
Glmn	-0.210281	14.0005	-1.62733	0.124599	0.235874	-5.94687
Tmco1	0.1781	15.4654	1.62649	0.12478	0.2361	-5.94812
Slc43a1	0.387221	13.8454	1.44804	0.175709	0.302061	-5.94931
Pdcd2	0.219288	14.2741	1.62473	0.125156	0.236752	-5.95069
Ptgfrn	0.138573	15.3514	1.62245	0.125646	0.237501	-5.95402
Pdgfrb	-0.203159	13.7985	-1.62131	0.125891	0.237906	-5.95569
Slc25a38	-0.366624	12.7433	-1.62086	0.125989	0.237977	-5.95635
Ndufv3	0.196515	15.7404	1.62085	0.125991	0.237977	-5.95637
Hmgn1	1.35939	14.3188	1.37067	0.208073	0.342514	-5.95749
Hp1bp3	0.238478	18.1725	1.61963	0.126254	0.238355	-5.95815
Lamtor5	0.312336	14.9361	1.61773	0.126666	0.238953	-5.96092
Dnlz	-0.191855	13.7535	-1.62181	0.13334	0.247972	-5.96133
Lsm8	0.355415	16.0119	1.61742	0.126733	0.239021	-5.96137
Naa11	0.398825	12.2675	1.43879	0.178256	0.305541	-5.96143
Gnb3	0.438736	13.1765	1.56261	0.140592	0.257362	-5.96568
Pcp4l1	0.309935	15.8674	1.61343	0.127601	0.240598	-5.96719
Hspb11	0.356741	12.0237	1.24319	0.254276	0.396149	-5.96757
Eno2	-0.548216	15.9497	-1.61283	0.12922	0.242507	-5.96932
Col14a1	-0.133663	17.2191	-1.61171	0.127977	0.241139	-5.9697
Crbn	0.241721	16.0012	1.61137	0.128051	0.241182	-5.97019
Ccdc6	-0.113902	15.4264	-1.61125	0.128076	0.241182	-5.97036
Lman2	0.158984	17.2828	1.61114	0.128101	0.241182	-5.97053
H2-Aa	0.355905	14.4228	1.61096	0.128141	0.241198	-5.9708
Rbmx	-0.0959106	17.8808	-1.61048	0.128246	0.241298	-5.97149
Oasl2	-0.161628	13.8105	-1.61042	0.128258	0.241298	-5.97157
Oxa1l	-0.187668	15.2051	-1.60997	0.128358	0.241419	-5.97224
Plscr1	-0.193967	14.9537	-1.60972	0.128412	0.241419	-5.97259
Pafah1b1	-0.110125	18.3238	-1.60958	0.128443	0.241419	-5.9728
Isca2	0.15916	15.986	1.60955	0.12845	0.241419	-5.97284
Apba2	-0.197048	13.1281	-1.60884	0.128606	0.241652	-5.97388
Mad2l1	-0.237039	13.8344	-1.60849	0.128683	0.241726	-5.97439
Cmtm6	-0.21151	15.1024	-1.60837	0.128708	0.241726	-5.97456
Cd84	0.176197	15.0972	1.16714	0.30925	0.455627	-5.97507
Pcsk1n	-0.230603	16.9248	-1.60709	0.12899	0.242195	-5.97642
Serpinf1	-0.190743	14.8695	-1.6052	0.129407	0.242798	-5.97916
Limch1	0.142265	17.4078	1.60487	0.129479	0.242873	-5.97964
Cma1	0.568863	17.9871	1.60466	0.129526	0.242892	-5.97995
Fbl	-0.142243	17.1448	-1.60454	0.129553	0.242892	-5.98013
Pak1ip1	-0.184719	14.1261	-1.60413	0.129643	0.242961	-5.98072
Pebp1	0.117992	20.2871	1.60408	0.129654	0.242961	-5.98079
Hnrnph1	0.172998	19.2407	1.6038	0.129715	0.243016	-5.98119
Kdsr	0.179634	16.1437	1.60331	0.129824	0.243039	-5.9819
Znf143	-0.371311	12.5102	-1.55459	0.154776	0.275622	-5.98239
Atp1b1	0.164464	20.8167	1.60295	0.129904	0.24313	-5.98243
Pacsin3	0.194021	14.6086	1.60261	0.129979	0.24321	-5.98292
Zdhhc23	0.255184	13.5591	1.55024	0.147222	0.265531	-5.98484
Chn1	0.20903	13.9179	1.60119	0.130294	0.243669	-5.98498
Xpo6	-0.151776	13.4253	-1.6011	0.130314	0.243669	-5.98511
Rpl36a	-0.20959	16.9213	-1.60059	0.130428	0.24381	-5.98585
Dnah2	-0.344997	13.8969	-1.54738	0.144204	0.261579	-5.98715
Ilkap	0.145802	14.317	1.59857	0.130877	0.244589	-5.98877
Rbm3	-0.318274	16.8159	-1.59825	0.130949	0.244657	-5.98924
Hdgf	0.17601	16.9774	1.59805	0.130994	0.244657	-5.98953
Plekha6	0.120762	14.7796	1.59795	0.131016	0.244657	-5.98967
Vps26c	-0.15745	15.5063	-1.59783	0.131042	0.244657	-5.98984
Mal2	0.491027	16.0179	1.54594	0.14825	0.266941	-5.9908
Pkig	-0.292576	13.2633	-1.45336	0.174256	0.300176	-5.99362
Paqr9	0.298499	15.863	1.59508	0.131658	0.245697	-5.99383
Rnps1	0.214918	16.1017	1.59496	0.131684	0.245697	-5.99399
Acadm	0.127895	18.1556	1.59491	0.131696	0.245697	-5.99407
Dzip3	0.244548	13.0313	1.4131	0.185496	0.314993	-5.9948
Mtcl1	0.0837245	15.9012	1.59437	0.131817	0.245863	-5.99485
Aldh6a1	0.0987869	17.9287	1.59269	0.132194	0.246504	-5.99728
Il27ra	0.347926	11.942	1.40893	0.202184	0.335502	-5.99734
Arhgap5	-0.154667	13.604	-1.59208	0.13233	0.246637	-5.99815
B3galnt1	-0.170649	13.4258	-1.59051	0.132685	0.247128	-6.00042
Rdh13	0.129492	13.6773	1.59047	0.132693	0.247128	-6.00048
Tmem263	-0.140185	14.2492	-1.59034	0.132724	0.247128	-6.00067
Slc35b1	0.382924	12.2415	1.14261	0.318187	0.464737	-6.00106
Jph1	0.27495	13.9085	1.44765	0.171548	0.296317	-6.00114
Phb2	0.126888	18.9219	1.58919	0.132984	0.247551	-6.00233
Rbbp9	0.236431	16.0388	1.58818	0.133212	0.247916	-6.00379
Pik3ca	-0.159833	13.2614	-1.58795	0.133263	0.247933	-6.00412
Dvl1	-0.191714	13.3129	-1.58785	0.133287	0.247933	-6.00426
Anp32e	0.170515	16.6148	1.58674	0.133537	0.248277	-6.00585
Trim13	0.267981	12.3119	1.48681	0.171542	0.296317	-6.00741
Fam3a	-0.248948	13.9703	-1.58494	0.133946	0.248917	-6.00845
Krt73	0.714325	13.9525	1.5844	0.134069	0.249083	-6.00922
Kcnc3	-0.244364	12.9316	-1.5315	0.149762	0.268772	-6.01003
Fbxo3	-0.13015	14.3452	-1.58327	0.134326	0.249501	-6.01085
Dbndd2	0.339621	13.309	1.53069	0.14996	0.269064	-6.01115
Slc25a42	0.243391	13.0642	1.58281	0.134432	0.249635	-6.01151
Tspan8	0.329874	16.5073	1.58208	0.134598	0.249822	-6.01256
Mcpt3	0.765021	14.8696	1.48225	0.166553	0.290438	-6.01279
F8a1	0.162837	13.3521	1.58176	0.134671	0.249897	-6.01302
Ptprk	-0.29519	11.284	-1.52935	0.152279	0.272323	-6.01372
Rabgap1	-0.10424	15.0745	-1.58044	0.134974	0.250304	-6.01492
Itgb5	0.182387	13.0406	1.58034	0.134995	0.250304	-6.01506
Cdk7	0.15014	14.4683	1.58022	0.135022	0.250304	-6.01523
Plp1	0.260343	19.0591	1.57974	0.135132	0.250395	-6.01592
Dmxl1	-0.123664	14.7712	-1.57937	0.135217	0.250482	-6.01645
Rps23	-0.260479	18.6302	-1.5785	0.135417	0.250791	-6.0177
Cmc2	0.335419	14.7236	1.57762	0.135619	0.251103	-6.01896
Micu1	0.148117	16.1034	1.57672	0.135827	0.251428	-6.02026
Arl8a	0.333012	17.1293	1.57635	0.135912	0.251524	-6.02079
Ptrh1	0.247416	13.4154	1.57519	0.136178	0.251894	-6.02244
Slc29a1	0.261642	14.8291	1.57475	0.13628	0.25202	-6.02308
Snx4	-0.105197	14.9684	-1.57452	0.136334	0.252059	-6.02341
Capzb	-0.0878357	18.7883	-1.57311	0.136659	0.252597	-6.02542
Htt	-0.0771411	16.6969	-1.57284	0.13672	0.25265	-6.0258
Cox7a2l	0.20873	14.1356	1.57268	0.136759	0.25266	-6.02604
Lmbrd1	0.234248	15.0797	1.51891	0.151173	0.270919	-6.02691
Cdh24	0.239518	13.616	1.11769	0.327514	0.474202	-6.02719
Tmem256	0.516095	14.1008	1.57146	0.137041	0.253119	-6.02778
Psma6	-0.150523	18.3653	-1.57118	0.137105	0.253176	-6.02818
Gna14	0.191419	15.6102	1.57097	0.137156	0.253208	-6.02849
Dnm1	0.115368	17.6732	1.57045	0.137275	0.253366	-6.02923
Dnajc17	0.246268	17.0163	1.56985	0.137414	0.253527	-6.03008
Aldh1a7	0.253504	12.8958	1.56979	0.137429	0.253527	-6.03017
Nme1	-0.204212	18.0764	-1.56842	0.137748	0.254006	-6.03214
Dnpep	-0.115262	17.156	-1.56839	0.137755	0.254006	-6.03218
Bcas3	-0.137994	14.5708	-1.56709	0.138058	0.254503	-6.03404
Gstm2	-0.306279	13.3112	-1.56662	0.138167	0.254581	-6.0347
Ralgapa2	0.195842	12.4715	1.56575	0.13837	0.254833	-6.03594
Thy1	0.265908	19.4113	1.5656	0.138407	0.254836	-6.03616
Tpp2	0.106837	17.0253	1.56509	0.138525	0.254978	-6.03689
Sucla2	0.109423	18.8892	1.56498	0.138551	0.254978	-6.03704
Ptprc	0.232115	13.5656	1.56421	0.138731	0.255247	-6.03814
Tpm2	0.262483	15.9501	1.56366	0.138859	0.255398	-6.03892
Rps6ka3	-0.110693	15.4968	-1.56272	0.13908	0.255705	-6.04026
Ptx3	-0.407982	12.9459	-1.37771	0.193615	0.324543	-6.04066
Ambp	0.313222	16.6996	1.56215	0.139214	0.255888	-6.04107
Dynll1	0.308455	17.9413	1.56176	0.139306	0.255896	-6.04163
Psd3	-0.162991	13.3721	-1.5617	0.139319	0.255896	-6.04171
Coro2b	0.124785	16.0283	1.56114	0.139451	0.256011	-6.04251
Amdhd2	0.165014	15.1566	1.5611	0.13946	0.256011	-6.04256
Aatk	0.151491	14.8797	1.56101	0.139483	0.256011	-6.0427
Dpt	0.35471	18.4716	1.56024	0.139664	0.256269	-6.04379
Lamb1	0.1441	18.625	1.56006	0.139707	0.256269	-6.04405
Akr1b1	0.154666	17.8962	1.55948	0.139844	0.256363	-6.04488
Zfand2a	0.575928	11.4831	0.980028	0.365424	0.514629	-6.04559
Cbll1	0.298358	12.4423	1.50499	0.154681	0.275517	-6.04615
Nrip2	0.237763	14.1103	1.55835	0.14011	0.256789	-6.04648
Etfa	0.119168	19.2367	1.55798	0.140196	0.256823	-6.047
Krt16	0.810886	15.0227	1.50427	0.154863	0.275711	-6.04713
Ywhab	0.245231	19.7755	1.55658	0.140528	0.257362	-6.049
Ckm	0.465192	14.9726	1.55635	0.140582	0.257362	-6.04932
Xpo1	-0.114211	16.1583	-1.55581	0.140711	0.257456	-6.05009
Rftn2	0.160548	13.8446	1.55528	0.140837	0.257625	-6.05085
Glrx5	0.267626	15.3713	1.55449	0.141023	0.257876	-6.05196
Pja2	-0.218251	13.3872	-1.55441	0.141042	0.257876	-6.05207
Aldob	0.279566	14.1483	1.20577	0.251302	0.39246	-6.05234
Aifm1	0.11234	16.9643	1.55387	0.14117	0.257998	-6.05284
Magi3	0.112296	17.8799	1.55384	0.141177	0.257998	-6.05288
Mef2a	-0.30175	12.6538	-1.5536	0.141234	0.25804	-6.05322
H2ax	0.381925	19.9945	1.55309	0.141357	0.258203	-6.05395
Eif3h	-0.10427	16.6856	-1.55261	0.141471	0.258266	-6.05463
Nrbp2	0.105536	15.3142	1.55254	0.141487	0.258266	-6.05473
Crnkl1	-0.118753	13.1149	-1.55241	0.141518	0.258266	-6.05491
Hdgfl3	0.132414	16.3594	1.55225	0.141556	0.258266	-6.05514
Top2b	-0.0983429	15.1907	-1.55223	0.141562	0.258266	-6.05517
Fam241a	0.26306	13.2777	1.49868	0.157992	0.279838	-6.05521
Wdr73	-0.193461	11.988	-1.09038	0.338026	0.485497	-6.0555
H4c1	0.140032	22.5643	1.55196	0.141627	0.258302	-6.05556
Pdlim2	-0.25589	13.3818	-1.4042	0.198249	0.330252	-6.0557
Akap8	-0.175607	13.8658	-1.55168	0.141692	0.258302	-6.05595
Ube2d3	-0.465844	16.8471	-1.5516	0.141712	0.258302	-6.05606
Cd38	0.167056	14.1085	1.55157	0.141718	0.258302	-6.0561
Ccm2	0.168001	13.0082	1.55112	0.141826	0.258437	-6.05674
Sh3bgrl3	0.253907	18.8016	1.54877	0.142388	0.259337	-6.06007
Ube2b	0.2982	12.7107	1.49394	0.161189	0.283775	-6.06205
Hdhd3	0.146514	15.1171	1.54651	0.14293	0.260156	-6.06326
Usp14	-0.126972	17.6275	-1.5465	0.142933	0.260156	-6.06328
Stx6	0.100163	14.9934	1.54647	0.14294	0.260156	-6.06333
Snph	-0.157718	13.6327	-1.54633	0.142975	0.260156	-6.06353
Col1a1	-0.372014	20.2652	-1.54613	0.143022	0.26018	-6.06381
Nt5dc3	-0.14587	16.644	-1.54509	0.143271	0.26057	-6.06527
Coro1a	-0.111986	17.4319	-1.5445	0.143415	0.260769	-6.06611
Elp3	0.106231	15.1592	1.54422	0.143482	0.260794	-6.0665
Yars1	-0.0918657	17.3791	-1.54405	0.143522	0.260794	-6.06674
Ero1b	-0.174795	13.7077	-1.54397	0.143542	0.260794	-6.06686
Gla	-0.127243	15.0943	-1.54387	0.143566	0.260794	-6.067
Zc3h13	0.160077	12.7951	1.5434	0.143679	0.260938	-6.06766
Pycr3	0.114301	15.4226	1.54323	0.14372	0.260944	-6.0679
Ppp1r13b	-0.224383	15.4915	-1.5431	0.143751	0.260944	-6.06808
Mapk12	-0.302132	14.5786	-1.48891	0.160516	0.282999	-6.06853
Traf7	-0.277005	13.0048	-1.35423	0.205714	0.3398	-6.06883
Tm7sf3	-0.264728	13.0732	-1.542	0.144018	0.261366	-6.06964
Cebpb	-0.25599	12.1776	-1.48907	0.170958	0.295432	-6.06975
Alkbh6	0.544032	12.257	1.43859	0.188599	0.318596	-6.06976
Fbxl15	0.315401	13.0233	1.09797	0.308958	0.455284	-6.07037
Krt10	0.617436	17.0224	1.54138	0.144167	0.261574	-6.07051
Paf1	-0.108191	13.6943	-1.54089	0.144286	0.261618	-6.0712
Rcbtb2	0.177035	12.9166	1.54085	0.144295	0.261618	-6.07125
Tbk1	0.0933926	15.9873	1.54043	0.144397	0.26171	-6.07185
Myh10	-0.1704	18.5793	-1.54036	0.144414	0.26171	-6.07195
Ppp1cb	-0.236539	17.3306	-1.5393	0.144671	0.262114	-6.07344
H2bc14	1.68144	15.9515	1.13714	0.307834	0.454289	-6.0737
Cap1	-0.186188	17.7459	-1.53877	0.1448	0.262284	-6.07419
Tm6sf1	0.353499	12.0883	1.53939	0.147841	0.266331	-6.07467
Ntrk3	-0.155737	14.4917	-1.53816	0.144949	0.262399	-6.07506
Clta	0.14467	17.622	1.53811	0.14496	0.262399	-6.07511
Stk19	0.349936	13.1718	1.5399	0.152051	0.272108	-6.07563
Vti1a	0.123973	14.9502	1.53757	0.145093	0.262563	-6.07588
Tbxa2r	0.300226	12.9326	1.08038	0.330088	0.477163	-6.07637
Xrcc5	-0.137016	15.0077	-1.53617	0.145432	0.263115	-6.07784
Mocs3	-0.189854	14.693	-1.53446	0.145849	0.263744	-6.08025
Gria4	0.188203	12.827	1.53331	0.146132	0.264129	-6.08187
Shpk	0.158903	13.2808	1.53287	0.146239	0.26426	-6.08249
Mettl1	-0.248292	13.2897	-1.47781	0.163422	0.286252	-6.08358
Sycp1	-0.261958	19.527	-1.13788	0.293044	0.439023	-6.08474
Gab1	0.154007	16.5244	1.53122	0.146644	0.264865	-6.0848
Rabggtb	-0.176129	14.3618	-1.53101	0.146695	0.264896	-6.0851
Denr	0.138499	15.9691	1.53079	0.14675	0.264932	-6.08541
Ctsa	-0.195033	16.7156	-1.52949	0.147068	0.265347	-6.08723
Ncdn	0.116629	17.1032	1.52942	0.147085	0.265347	-6.08733
Cirbp	0.157842	15.4152	1.52731	0.147607	0.266163	-6.0903
Hsph1	-0.129342	17.4451	-1.52715	0.147645	0.266167	-6.09051
Llgl1	0.100985	14.5891	1.52668	0.147761	0.266313	-6.09117
Pmp2	0.67079	17.8784	1.52653	0.1478	0.26632	-6.09139
Tp53bp2	0.150245	12.9726	1.52474	0.148243	0.266941	-6.09389
Cdkn2d	-0.166405	12.9032	-1.52457	0.148285	0.266941	-6.09413
Ttpal	-0.241929	13.4999	-1.52425	0.148362	0.266992	-6.09457
Dnajc6	0.085443	15.3858	1.5241	0.1484	0.266992	-6.09478
Hmgn2	0.268823	16.7783	1.52394	0.148441	0.266992	-6.09501
Clcn7	0.25611	13.8529	1.52389	0.148454	0.266992	-6.09508
Glud1	0.0997932	20.3947	1.52319	0.148625	0.267237	-6.09605
Agpat2	0.160347	13.5597	1.52293	0.148692	0.267294	-6.09643
Alg10b	0.22424	15.4445	1.52232	0.148843	0.267501	-6.09727
Ykt6	-0.165454	16.7026	-1.5221	0.148897	0.267536	-6.09758
Tmem45b	-0.493919	14.393	-1.52185	0.148959	0.267584	-6.09793
Mtfp1	0.262494	14.0654	1.51952	0.14954	0.2685	-6.10118
Dcaf13	-0.426867	13.6465	-1.51996	0.154598	0.275434	-6.10222
Mars2	-0.158207	14.0626	-1.51869	0.149748	0.268772	-6.10234
Ten1	0.395344	13.0334	0.909335	0.405536	0.552212	-6.10469
Nudt8	0.299444	12.7755	1.51596	0.15043	0.269793	-6.10615
Gapdh	-0.167465	21.5536	-1.51593	0.150438	0.269793	-6.10619
Cfap300	-0.220392	12.9556	-1.36284	0.206351	0.340382	-6.10845
Lypla2	-0.172381	16.1499	-1.51406	0.150908	0.270531	-6.1088
Shc2	-0.202097	12.8463	-1.5114	0.151579	0.271465	-6.1125
Syne3	0.189202	15.3044	1.51138	0.151584	0.271465	-6.11253
Tmed10	0.116868	19.0698	1.51099	0.151683	0.271578	-6.11307
Cisd2	0.215854	15.5753	1.51057	0.151788	0.271701	-6.11365
Gpld1	-0.197858	13.0843	-1.50884	0.152225	0.272322	-6.11605
Cyp20a1	-0.10099	15.2221	-1.50878	0.152242	0.272322	-6.11614
Alox12	0.201924	13.5911	1.50793	0.152457	0.272577	-6.11732
Prps1	0.174604	16.3116	1.50636	0.152855	0.27316	-6.11949
Rnf114	0.119557	13.7272	1.50542	0.153096	0.273527	-6.1208
Araf	0.146337	15.1584	1.50459	0.153306	0.273838	-6.12195
Lss	-0.0795059	15.3973	-1.50424	0.153396	0.273934	-6.12244
Apeh	0.105321	15.9011	1.50392	0.153477	0.274015	-6.12288
Eva1c	-0.150128	11.4225	-1.09033	0.326089	0.473003	-6.12297
Scn10a	-0.176066	15.1735	-1.50294	0.153728	0.274384	-6.12424
Armh3	0.0981809	14.617	1.50283	0.153756	0.274384	-6.12439
Sdr39u1	0.198318	15.7653	1.50208	0.153947	0.274635	-6.12543
Map3k4	0.135576	14.1803	1.50199	0.153969	0.274635	-6.12555
Rcn1	0.194879	16.3194	1.50033	0.154394	0.27526	-6.12784
Tjp2	-0.10766	15.9249	-1.5002	0.154428	0.27526	-6.12803
Pggt1b	-0.159184	14.5953	-1.49985	0.154517	0.275354	-6.12851
Rundc1	0.415907	11.4735	1.04368	0.32745	0.474202	-6.13047
Pef1	0.166049	15.4984	1.49634	0.155421	0.27664	-6.13336
Ankrd44	-0.160904	13.3723	-1.49522	0.155709	0.277023	-6.1349
Edc3	-0.105907	14.4686	-1.49446	0.155906	0.277308	-6.13595
Lage3	-0.286843	12.6118	-1.49466	0.159027	0.281213	-6.13635
Tbc1d4	0.182235	13.4085	1.49412	0.155995	0.277314	-6.13643
Cox4i2	0.281272	14.0392	1.49396	0.156035	0.277314	-6.13664
Map2k4	0.118429	16.039	1.49382	0.156071	0.277314	-6.13683
Ttc38	0.15187	15.6838	1.49374	0.156092	0.277314	-6.13695
Sbf2	0.122274	15.6157	1.4936	0.156128	0.277314	-6.13714
Skt	0.104946	14.4877	1.49268	0.156367	0.277673	-6.13841
Rmnd5a	-0.150479	13.7695	-1.49233	0.156457	0.277768	-6.13889
Tmem100	-0.355072	12.6386	-1.43637	0.176626	0.303295	-6.13899
Dapk3	0.144289	13.4099	1.49218	0.156497	0.277773	-6.1391
Psmc6	0.135764	17.7524	1.49085	0.156842	0.278256	-6.14093
Vps35	0.100262	17.81	1.49067	0.156888	0.278272	-6.14117
Hnrnpul1	0.0861869	17.4386	1.48973	0.157132	0.278616	-6.14246
Palmd	-0.102086	15.0678	-1.48965	0.157155	0.278616	-6.14258
Evc2	0.231401	12.5109	1.29533	0.219735	0.35463	-6.14343
Thbd	-0.247065	14.1861	-1.48837	0.157488	0.279142	-6.14434
Ptpra	-0.0954583	14.799	-1.4879	0.15761	0.279293	-6.14499
Ctbp1	-0.152269	16.8938	-1.48742	0.157734	0.279448	-6.14564
Bmp2k	-0.208996	15.9822	-1.48576	0.161335	0.283775	-6.14847
Dop1a	0.137371	13.6783	1.48527	0.158296	0.280312	-6.14859
Capza2	0.262059	17.1563	1.48509	0.158345	0.280333	-6.14885
Mrpl45	0.125278	16.2264	1.48398	0.158635	0.280782	-6.15037
Krt13	0.164286	13.9545	0.827049	0.470412	0.612827	-6.15122
Comt	0.0972495	17.7749	1.4831	0.158866	0.281078	-6.15158
Smap1	-0.132428	16.1546	-1.48306	0.158877	0.281078	-6.15163
Tmcc3	0.164377	13.6549	1.48272	0.158965	0.28117	-6.15209
Slc25a10	0.17574	16.5924	1.48217	0.15911	0.281295	-6.15285
Pmpcb	-0.126389	15.747	-1.4817	0.159233	0.281447	-6.15349
Dnm3	0.0969493	17.1375	1.48137	0.159321	0.281502	-6.15395
Col6a2	0.325234	20.8103	1.4813	0.159339	0.281502	-6.15404
Psmd10	0.254994	13.7112	1.42483	0.176243	0.302774	-6.15444
Pdlim3	0.299857	11.8567	1.32489	0.218152	0.352824	-6.15519
Nfx1	-0.256815	13.4533	-1.42408	0.178131	0.305396	-6.15531
Pomt1	-0.281418	12.8576	-1.47939	0.161312	0.283775	-6.15687
Aldh7a1	0.12953	16.9874	1.47848	0.160084	0.28259	-6.15791
Pck2	-0.134976	17.4941	-1.47834	0.160121	0.28259	-6.1581
Cbx5	0.147555	15.0065	1.47834	0.160121	0.28259	-6.1581
Dnajb12	0.104563	14.9149	1.47829	0.160134	0.28259	-6.15816
Rbfox2	-0.222212	13.3568	-1.47826	0.16014	0.28259	-6.1582
Dcaf10	0.16265	17.7505	0.818816	0.474425	0.616416	-6.15842
Nprl3	0.175358	13.1346	1.47783	0.160255	0.282727	-6.15879
Kptn	0.312524	12.5396	1.42117	0.177287	0.304086	-6.15929
Actl6b	0.141455	13.4344	1.47716	0.160433	0.282974	-6.15971
Tmed3	0.13649	15.9843	1.47682	0.160521	0.282999	-6.16017
Rpl32	-0.457344	16.432	-1.47642	0.160629	0.283123	-6.16072
Rpl24	-0.159469	18.0677	-1.47618	0.160692	0.283168	-6.16105
Myl12b	-0.228387	17.9856	-1.47575	0.160805	0.283302	-6.16163
Traf2	-0.156793	12.905	-1.19981	0.261118	0.40317	-6.1622
Ap2s1	0.200962	17.7268	1.47505	0.160991	0.283564	-6.16259
Prorp	-0.182379	12.8756	-1.47514	0.162436	0.285126	-6.16266
Birc2	0.23116	12.7213	1.36764	0.19475	0.325798	-6.16306
H1-5	-0.186748	17.9092	-1.4745	0.161138	0.283757	-6.16335
Nfatc2ip	-0.222874	12.1177	-1.31923	0.216739	0.35165	-6.1635
Idh3a	0.133627	19.6599	1.47404	0.16126	0.283775	-6.16397
Eif3c	-0.105353	17.3546	-1.47329	0.161458	0.283926	-6.16499
Lrig2	-0.219077	12.9598	-1.47315	0.162965	0.285781	-6.16537
Oat	-0.0994512	19.0739	-1.47244	0.161687	0.284262	-6.16616
Kbtbd3	-0.335799	15.8234	-1.47108	0.162047	0.284757	-6.168
Adgb	-0.203338	14.1449	-1.47092	0.162091	0.284757	-6.16823
Nacc2	0.159081	12.5206	1.47082	0.162118	0.284757	-6.16836
Gtf2e2	-0.207775	13.0257	-1.47029	0.16226	0.284941	-6.16909
Inpp4a	0.119066	15.6012	1.46961	0.162441	0.285126	-6.17001
Atp6v0c	0.227867	19.1542	1.46923	0.162543	0.285239	-6.17053
Tpd52	-0.136914	17.0006	-1.46881	0.162657	0.285372	-6.17111
Dock6	0.180897	13.3071	1.46809	0.162847	0.285641	-6.17207
Ube2e2	0.229206	13.5041	1.46728	0.163065	0.285853	-6.17318
Mtss2	0.167379	13.9561	1.46722	0.163081	0.285853	-6.17326
Ap2m1	-0.112151	18.1739	-1.46632	0.163324	0.286146	-6.17449
Eif3e	-0.0924825	17.6676	-1.46523	0.163617	0.286528	-6.17597
Rbbp5	-0.146364	13.9101	-1.46476	0.163744	0.286684	-6.17661
Chad	0.405927	13.9444	1.40725	0.181291	0.309348	-6.17761
Fv1	0.234542	15.576	1.46375	0.164016	0.287095	-6.17798
Mgrn1	0.242093	13.5785	1.46338	0.164115	0.287202	-6.17848
Arf6	0.165053	16.5267	1.46318	0.164167	0.287227	-6.17875
Syne2	-0.0848146	14.4081	-1.46288	0.164248	0.287292	-6.17915
Rft1	0.156275	14.199	1.46254	0.164342	0.287335	-6.17963
Myo1b	0.116384	15.507	1.46238	0.164384	0.287341	-6.17983
Gpatch11	0.215788	13.3018	1.30755	0.215691	0.350936	-6.17999
Phf6	-0.483991	11.8422	-1.40437	0.18573	0.315222	-6.18083
Kars1	0.0736107	17.2963	1.46157	0.164604	0.287659	-6.18094
Lpgat1	0.241366	14.1347	1.46092	0.164779	0.287834	-6.18182
N6amt1	0.240128	13.8256	1.46092	0.16478	0.287834	-6.18182
Sh3bp2	-0.174287	13.2736	-1.03241	0.349956	0.49839	-6.18217
Cdr2	-0.178366	12.9702	-1.46058	0.164872	0.287929	-6.18228
Commd5	0.443804	13.2379	1.30431	0.218954	0.353806	-6.18293
Upf1	-0.0997222	18.0812	-1.4599	0.165056	0.288184	-6.1832
Fcsk	0.108558	15.0856	1.4591	0.165272	0.288494	-6.18428
St13	-0.0774257	18.3855	-1.45882	0.165348	0.28856	-6.18466
Atp4a	0.242941	18.2392	1.40006	0.185053	0.314424	-6.18675
Msantd4	-0.171378	19.402	-0.977016	0.366795	0.515564	-6.18712
Krt17	0.782499	14.1636	1.03395	0.341552	0.489173	-6.188
Senp3	0.150555	13.3243	1.45627	0.166043	0.289707	-6.18812
Arrb1	-0.135222	16.2582	-1.45484	0.166432	0.29032	-6.19005
Syngr1	0.248661	17.3469	1.45422	0.166601	0.290438	-6.19089
Surf4	0.17239	16.4106	1.45417	0.166615	0.290438	-6.19095
Nap1l1	0.19918	17.2861	1.45324	0.166869	0.290788	-6.19221
Scn3b	0.174901	13.8976	1.45316	0.166892	0.290788	-6.19232
Heatr6	-0.213763	13.0568	-1.45288	0.166969	0.290855	-6.1927
Mlh1	0.189674	12.5137	1.29121	0.233052	0.37146	-6.19388
Stn1	0.150731	13.8275	1.4517	0.167291	0.29135	-6.19429
Phldb2	0.240766	12.5109	1.05744	0.331556	0.478103	-6.19547
Eef1akmt1	0.141798	14.2389	1.45067	0.167573	0.291708	-6.19568
Spred1	-0.380664	12.9413	-1.04119	0.322506	0.46951	-6.19577
Tmlhe	-0.157872	14.432	-1.4505	0.167621	0.291724	-6.19591
Gadd45gip1	0.173636	15.4857	1.44909	0.168008	0.29225	-6.19781
Stambp	0.117394	14.0171	1.44896	0.168042	0.29225	-6.19798
Xrcc1	-0.136078	13.5877	-1.44874	0.168103	0.29225	-6.19828
Gas7	0.113094	15.5872	1.4487	0.168116	0.29225	-6.19834
Kat7	-0.124612	13.0969	-1.44724	0.168518	0.292874	-6.20031
Txndc5	0.13239	17.3977	1.44711	0.168552	0.292874	-6.20047
Nbn	0.199869	13.81	1.44664	0.168683	0.293034	-6.20111
Gp1bb	0.682736	12.6318	1.38875	0.186733	0.316571	-6.20176
Rmdn1	0.127705	16.2108	1.44563	0.168962	0.293394	-6.20247
Gstp1	-0.113171	18.728	-1.44561	0.168967	0.293394	-6.20249
Me2	-0.106406	17.1006	-1.44542	0.16902	0.293419	-6.20275
Kcnma1	-0.188632	12.663	-1.38781	0.187015	0.316907	-6.20298
Abcb6	0.122818	18.6733	1.44523	0.169071	0.293441	-6.203
Mettl3	-0.131942	13.2925	-1.44445	0.169287	0.293748	-6.20405
Arhgap35	0.0956722	14.7883	1.44427	0.169339	0.293762	-6.2043
Glod4	0.118058	17.3817	1.44414	0.169373	0.293762	-6.20447
B4galt5	-0.235749	12.9065	-1.444	0.169413	0.293766	-6.20466
Srek1	-0.11075	13.5423	-1.4438	0.169467	0.293792	-6.20492
Med16	0.118257	12.6623	1.02217	0.341111	0.488727	-6.20519
Entpd6	-0.204961	13.6588	-1.44287	0.169726	0.294173	-6.20618
Rnf40	0.0916837	15.489	1.44201	0.169965	0.294521	-6.20733
Celsr2	0.260464	15.4983	0.955619	0.376657	0.524901	-6.20763
Cars2	0.145736	14.0381	1.44149	0.170108	0.294702	-6.20803
Dbn1	-0.146149	16.8775	-1.44086	0.170285	0.294874	-6.20888
Ndufs7	0.13208	18.1244	1.4403	0.170441	0.295043	-6.20963
Mrm3	-0.18286	14.2906	-1.44002	0.170519	0.295043	-6.21001
Kctd6	0.338157	13.3579	1.38234	0.188648	0.318609	-6.21006
Mapkap1	0.155873	14.9517	1.43996	0.170535	0.295043	-6.21008
Eml1	0.153811	17.4014	1.43995	0.170538	0.295043	-6.2101
Egfr	0.267193	14.0164	1.43975	0.170593	0.295071	-6.21037
Tmem131l	-0.498149	11.1174	-1.28163	0.226522	0.363497	-6.21045
Cdc42ep2	0.168708	14.1207	1.43926	0.170731	0.295241	-6.21103
Ptges	-0.180846	14.6108	-1.43858	0.170921	0.295432	-6.21194
Mogs	0.171299	17.3864	1.43846	0.170952	0.295432	-6.21209
Eif4enif1	-0.24833	13.5384	-1.37774	0.190035	0.320108	-6.21601
Sec14l1	-0.223429	12.7591	-1.43431	0.172113	0.297226	-6.21764
Vps11	0.095882	14.8197	1.43355	0.172326	0.297526	-6.21866
Dido1	-0.173892	13.6003	-1.4334	0.172371	0.297535	-6.21887
Fzd1	0.284706	13.0422	1.22669	0.25134	0.39246	-6.22037
H2bc12	0.270418	22.2987	1.43195	0.172779	0.298159	-6.22081
Ptges2	0.0836941	15.5165	1.43183	0.17281	0.298159	-6.22096
Tuba1c	0.126924	21.7283	1.43167	0.172856	0.29817	-6.22118
Gnb4	0.24098	15.6206	1.43061	0.173155	0.298618	-6.22259
Cbx1	0.390513	16.0224	1.37186	0.193462	0.324394	-6.22316
Cand1	-0.0868886	17.6028	-1.42928	0.17353	0.299196	-6.22437
Sae1	0.126199	16.4323	1.42867	0.173703	0.299426	-6.22518
Ctr9	-0.117571	13.7793	-1.42693	0.174195	0.300161	-6.2275
Fars2	-0.158838	13.2474	-1.42689	0.174208	0.300161	-6.22756
Sf3a2	-0.0937601	15.29	-1.42612	0.174424	0.300397	-6.22857
Gnl1	-0.090085	14.8194	-1.42581	0.174515	0.300485	-6.229
Prelid3a	0.489436	12.2255	1.13698	0.288785	0.434752	-6.22923
Hnrnpll	0.0991483	17.1507	1.4251	0.174714	0.300759	-6.22993
Slc38a10	-0.130098	13.9283	-1.42447	0.174893	0.300999	-6.23077
Kpna3	-0.208426	15.0519	-1.42414	0.174988	0.301095	-6.23121
Nudt18	0.155726	13.6655	1.42382	0.175078	0.301182	-6.23164
Stab1	-0.208335	14.3285	-1.42365	0.175126	0.301197	-6.23186
Trim25	-0.0893985	15.3099	-1.42313	0.175275	0.301385	-6.23256
Adipor1	0.283825	13.3644	1.36413	0.19418	0.325109	-6.23351
Clec2l	0.174598	15.2698	1.42113	0.175846	0.302228	-6.23521
Snx10	0.132542	15.1649	1.4186	0.17657	0.303268	-6.23857
Gnao1	0.150271	18.8975	1.41757	0.176864	0.303635	-6.23993
Hgsnat	-0.105024	14.5567	-1.41734	0.17693	0.30368	-6.24024
Tnip1	-0.15908	12.9387	-1.41706	0.177013	0.303753	-6.24062
Yod1	0.473261	12.0595	0.925535	0.385838	0.533778	-6.2412
Cst3	0.152252	16.1491	1.41652	0.177167	0.303948	-6.24133
Smn1	0.368133	11.8811	1.4159	0.178795	0.306257	-6.242
Usp33	0.201304	13.0789	1.30368	0.216962	0.35165	-6.24243
Tkfc	-0.136403	13.8658	-1.41478	0.177666	0.304668	-6.24363
Ccdc186	-0.12072	13.5129	-1.41231	0.17838	0.305686	-6.2469
Fam210a	0.164987	14.7519	1.41191	0.178495	0.305814	-6.24743
Ptprm	-0.229534	13.516	-1.41042	0.183979	0.31288	-6.24872
Rab31	-0.112123	15.0949	-1.41071	0.178842	0.30627	-6.24901
Creg1	-0.460414	12.2455	-1.02336	0.326464	0.473367	-6.24904
Rc3h1	-0.269097	12.4943	-1.4101	0.179021	0.306507	-6.24983
Rassf5	-0.207585	13.4973	-1.40992	0.179072	0.306525	-6.25006
Gigyf1	-0.185388	13.2735	-1.40866	0.179436	0.307066	-6.25171
Gpat4	-0.137815	13.3645	-1.40849	0.179486	0.307066	-6.25194
Smyd2	-0.270609	15.1947	-1.40841	0.179509	0.307066	-6.25205
Hmgb3	0.139036	15.6117	1.40821	0.179569	0.307099	-6.25232
Chchd7	-0.363394	12.0202	-0.981584	0.352184	0.501187	-6.25247
Arfip2	0.0981002	15.6314	1.40806	0.179612	0.307104	-6.25251
Aldh5a1	0.101674	16.1863	1.40784	0.179675	0.307142	-6.2528
Dcxr	0.213134	13.069	1.40727	0.17984	0.307329	-6.25355
Abr	-0.105819	15.2234	-1.40717	0.17987	0.307329	-6.25368
Gjb1	0.236715	15.048	1.40705	0.179906	0.307329	-6.25385
Itih5	0.119234	16.495	1.40683	0.179969	0.307367	-6.25413
Fam174a	-0.258889	12.171	-1.34619	0.20329	0.337041	-6.25517
Fbxo31	0.24765	13.1113	1.24347	0.239735	0.378882	-6.25595
Tmem79	0.217342	13.2731	1.40544	0.180373	0.307952	-6.25596
Fchsd2	0.243005	13.8985	1.40538	0.180392	0.307952	-6.25604
Pak4	-0.150364	13.0786	-1.40444	0.180665	0.308348	-6.25727
Il1rn	-0.427067	12.5477	-0.991989	0.360017	0.509471	-6.26107
Eml3	-0.144983	14.2134	-1.40054	0.181807	0.310078	-6.2624
Tstd3	0.203008	14.0363	1.40045	0.181834	0.310078	-6.26252
Agps	0.0986646	15.3814	1.40043	0.181841	0.310078	-6.26256
Rai1	0.247458	12.7851	0.963171	0.367915	0.516604	-6.26296
Ahi1	-0.445155	12.6749	-1.28273	0.231923	0.37021	-6.26379
Il1rap	-0.213586	15.264	-1.39869	0.182352	0.310878	-6.26483
Snx8	-0.284504	12.7292	-1.18634	0.266132	0.408668	-6.26646
Lonrf3	-0.18116	13.7108	-0.959312	0.369723	0.518376	-6.26665
Fam102b	0.182652	13.7809	1.39693	0.182869	0.31169	-6.26714
Usp7	0.0967398	16.8767	1.39645	0.183013	0.311865	-6.26777
Serpinb12	-0.12299	13.7588	-0.704109	0.520964	0.657481	-6.26786
Trit1	-0.194288	12.7937	-0.952396	0.37816	0.52632	-6.26789
Uggt1	0.120079	18.0642	1.39596	0.183156	0.312038	-6.26841
Sar1b	0.195653	15.0174	1.39551	0.183289	0.312195	-6.269
Acsl5	0.119179	14.8328	1.39529	0.183354	0.312236	-6.26929
Atp1a3	0.115917	18.8576	1.39483	0.18349	0.312328	-6.26989
Nid2	0.127703	18.8734	1.39465	0.183543	0.312348	-6.27013
S100a6	-0.17872	20.31	-1.39425	0.183662	0.312481	-6.27065
Cyth1	-0.171333	14.6544	-1.39402	0.18373	0.312526	-6.27095
Qsox2	-0.11012	14.1738	-1.39125	0.184552	0.313714	-6.27458
Usp43	-0.298919	13.5209	-0.882908	0.411714	0.557988	-6.27483
Zhx3	0.185351	11.5042	1.09841	0.297977	0.444645	-6.27623
Nvl	-0.15048	14.0027	-1.38974	0.185002	0.314408	-6.27655
Nsun6	-0.157273	12.6837	-1.38821	0.185456	0.314993	-6.27854
Cnrip1	-0.157824	16.4393	-1.38803	0.185512	0.314993	-6.27878
Rps18	-0.148883	19.4984	-1.38778	0.185585	0.315046	-6.2791
Rnf31	-0.176243	13.4075	-1.38663	0.185929	0.31549	-6.2806
Cdc34	0.121385	14.93	1.38525	0.186341	0.31605	-6.2824
Tango2	0.138522	17.2314	1.38525	0.186343	0.31605	-6.28241
H2ac11	-0.80041	14.7194	-1.32415	0.210287	0.344519	-6.28272
Pygm	0.18228	16.7701	1.38432	0.18662	0.31645	-6.28361
Tbc1d22a	-0.0927408	14.6401	-1.38374	0.186794	0.316603	-6.28436
Katnb1	-0.102193	13.4827	-1.38237	0.187205	0.317159	-6.28614
Tnpo3	-0.10526	14.8194	-1.38206	0.1873	0.317249	-6.28655
Amigo3	0.274745	13.6369	1.38179	0.18738	0.317313	-6.2869
Mmab	0.131282	15.684	1.38134	0.187516	0.317472	-6.28749
G3bp1	-0.11426	16.8496	-1.38086	0.18766	0.317646	-6.28811
Spast	-0.121249	15.1636	-1.38063	0.18773	0.317693	-6.28841
Tysnd1	-0.18993	12.3365	-1.32067	0.207916	0.342394	-6.28851
Rpl30	-0.242374	18.7628	-1.38016	0.187871	0.317861	-6.28902
Cpsf4	-0.167008	14.3114	-1.37962	0.188034	0.318025	-6.28972
Anxa1	-0.313457	16.7824	-1.37956	0.188052	0.318025	-6.2898
Ndufaf4	0.144803	15.0556	1.37922	0.188156	0.318131	-6.29024
Stag1	-0.147071	13.5298	-1.37899	0.188225	0.318177	-6.29054
Eif3g	-0.137959	17.5449	-1.37843	0.188393	0.318389	-6.29126
Zfyve27	0.229519	14.1282	1.37822	0.188458	0.318429	-6.29154
Trub1	-0.23091	12.5769	-1.21489	0.246149	0.386341	-6.29197
Nit2	0.115761	16.2968	1.37744	0.188692	0.318612	-6.29255
Lrrc4b	0.274517	15.0471	1.31664	0.210843	0.345193	-6.29285
Agap3	0.0831425	15.2555	1.37604	0.189117	0.319258	-6.29436
Csf2rb	-0.330181	14.6916	-1.31386	0.21583	0.351013	-6.29449
Magoh	-0.116334	16.2072	-1.37536	0.189323	0.319535	-6.29524
Arih2	-0.211661	13.5917	-1.37507	0.189411	0.319612	-6.29562
Capn6	0.244741	11.5007	0.851115	0.434183	0.579343	-6.29596
Tollip	-0.11489	17.1781	-1.3747	0.189522	0.319692	-6.29609
Abraxas2	-0.0905863	15.6298	-1.37405	0.18972	0.319922	-6.29694
Dguok	0.112577	16.3491	1.37388	0.189774	0.31994	-6.29716
Srp68	0.0968434	16.465	1.37333	0.189941	0.320108	-6.29788
Mgst3	0.263342	16.3451	1.37321	0.189976	0.320108	-6.29802
Nop56	-0.11511	16.2972	-1.373	0.190042	0.320108	-6.2983
Nopchap1	0.225735	13.4199	1.31164	0.212476	0.347417	-6.29905
Tmod2	0.123724	17.5438	1.37188	0.190382	0.320611	-6.29975
Slc2a8	0.172891	13.1486	1.19965	0.264939	0.407248	-6.30029
Ndufaf3	0.119045	15.8595	1.37139	0.190531	0.32079	-6.30038
Serpina1b	0.179128	15.218	1.37092	0.190674	0.320949	-6.30098
Ttc1	0.116171	15.6413	1.3708	0.19071	0.320949	-6.30114
Wdr91	0.0995876	14.785	1.37051	0.1908	0.320957	-6.30152
Ccny	0.0984973	15.0258	1.3696	0.191077	0.321353	-6.30269
Acad10	0.164789	15.3036	1.36842	0.191439	0.32184	-6.30422
Fkbp4	0.0940012	18.0748	1.36827	0.191485	0.32184	-6.30441
Degs1	0.250656	17.1748	1.36824	0.191494	0.32184	-6.30445
Zfpl1	0.134289	14.837	1.36804	0.191556	0.321873	-6.30471
Gabpa	-0.101882	13.7068	-1.36756	0.191702	0.322048	-6.30533
Tmem87a	0.151393	15.5611	1.36726	0.191795	0.322133	-6.30572
Vat1l	0.134703	18.2712	1.36656	0.192008	0.322419	-6.30661
Ndufs8	0.14252	18.5401	1.36586	0.192223	0.322708	-6.30751
Isg20l2	-0.3689	13.0481	-1.36571	0.192268	0.322713	-6.3077
Chic2	0.2527	12.8697	1.30372	0.213482	0.348463	-6.30959
Il11	0.223836	12.3706	1.14761	0.280986	0.425227	-6.30966
NARS1	-0.133959	18.1851	-1.36407	0.192775	0.323467	-6.30982
Dync1li1	0.0752125	18.2181	1.36398	0.192803	0.323467	-6.30994
Ammecr1l	0.417915	12.434	1.36383	0.192847	0.323469	-6.31012
Rcc1l	0.21974	12.7215	1.24516	0.24169	0.381154	-6.31015
Plcd3	0.266439	13.4948	1.36177	0.193483	0.324394	-6.31278
Arl4c	0.184172	13.2614	1.36076	0.193794	0.324772	-6.31407
Eif2s1	-0.0994487	17.8554	-1.36047	0.193885	0.324789	-6.31445
Tmem63a	0.119157	13.9941	1.36045	0.19389	0.324789	-6.31447
Qtrt1	-0.133155	12.9378	-1.36003	0.194021	0.324937	-6.31501
Glyctk	0.16885	12.9756	1.35848	0.195926	0.327261	-6.31658
Prdx3	0.154359	18.913	1.35877	0.194411	0.325376	-6.31663
Pmpca	-0.0938532	15.8077	-1.35847	0.194506	0.325462	-6.31702
Cul4b	0.100806	16.5986	1.3566	0.195085	0.326288	-6.31941
Itgb1bp1	0.32687	12.5892	1.35579	0.196757	0.328237	-6.32
Cox7a2	0.393901	16.7134	1.35601	0.195267	0.32652	-6.32016
Dpp4	0.316946	14.2817	1.35529	0.195492	0.326824	-6.32109
Cdkn2c	0.434735	12.5332	1.29416	0.216675	0.35165	-6.32138
Ap5m1	0.232879	12.5533	1.29398	0.216733	0.35165	-6.3216
Eif2b4	0.123731	14.9554	1.35478	0.195651	0.327012	-6.32174
Dlst	0.128403	19.5255	1.35465	0.195691	0.327012	-6.3219
Tmed9	0.174189	19.1285	1.35439	0.195774	0.327079	-6.32224
Rbm42	-0.0915335	13.8522	-1.35347	0.19606	0.327414	-6.32342
Vwa5a	-0.144361	19.4589	-1.35325	0.196128	0.327455	-6.3237
Csnk2a2	0.0771383	15.652	1.3522	0.196458	0.327933	-6.32504
Gpnmb	0.432387	12.1522	1.35005	0.204323	0.337943	-6.32536
Xxylt1	-0.0764322	13.5591	-1.35131	0.196736	0.328237	-6.32618
Akt1s1	-0.192288	13.8395	-1.3512	0.196769	0.328237	-6.32632
Psmd8	0.14566	16.8287	1.35075	0.196911	0.328402	-6.3269
Dennd5a	-0.241394	17.5322	-1.23271	0.23965	0.378882	-6.32889
Ywhah	0.166401	20.2956	1.34863	0.197577	0.329439	-6.3296
Dsp	0.606917	15.275	1.04409	0.323918	0.47077	-6.33044
Emilin3	0.135818	14.6628	1.34794	0.197793	0.329676	-6.33048
Mapk10	0.190424	16.5623	1.3479	0.197805	0.329676	-6.33053
Mien1	0.192113	15.3704	1.34662	0.198208	0.330252	-6.33216
Pcbp1	0.239478	17.1781	1.34638	0.198281	0.330252	-6.33246
Aven	0.181534	13.1324	1.34489	0.198753	0.330936	-6.33437
Mettl21A	-0.157631	12.9809	-1.17803	0.260032	0.402393	-6.33439
Pgs1	-0.101169	17.7943	-1.3448	0.19878	0.330936	-6.33447
Dnajc8	-0.109138	15.5337	-1.34423	0.19896	0.331145	-6.3352
Scyl1	-0.093785	14.2913	-1.34405	0.199018	0.331145	-6.33543
Mrpl11	0.148863	15.4924	1.34399	0.199036	0.331145	-6.3355
Map4k2	0.260499	12.7646	1.34343	0.199213	0.331295	-6.33622
Gatad1	0.246633	16.8914	1.12649	0.28411	0.429074	-6.33716
Phospho2	0.203973	13.7691	1.34236	0.199552	0.331786	-6.33758
Vac14	0.0768427	14.9682	1.34045	0.200159	0.332653	-6.34001
Myof	-0.186034	15.3135	-1.34044	0.200161	0.332653	-6.34002
Tusc2	0.367919	13.1356	1.2177	0.254575	0.396371	-6.3401
Gosr1	0.132666	14.6607	1.34013	0.200258	0.332742	-6.34041
Usp12	0.177127	14.5185	1.3393	0.200523	0.333109	-6.34147
Chrng	-0.391419	12.8753	-0.916325	0.386556	0.534345	-6.34243
Efr3b	0.118285	13.8689	1.33803	0.200926	0.333705	-6.34307
Park7	-0.0742093	18.8011	-1.33674	0.201337	0.334314	-6.34471
Efemp1	0.184556	14.4818	1.33546	0.201748	0.334924	-6.34634
Gne	0.113274	15.1632	1.33457	0.202031	0.33532	-6.34746
Pc	0.101593	18.186	1.33262	0.202655	0.33621	-6.34992
Chil3	-0.487735	12.7285	-0.867764	0.414611	0.560015	-6.35078
Setd1a	-0.227012	13.4649	-1.33098	0.20318	0.337007	-6.35199
Gpatch8	-0.252795	13.6456	-1.33083	0.203228	0.337013	-6.35218
Arap2	-0.314935	11.6508	-0.798826	0.450943	0.593991	-6.35219
Acp1	-0.0987322	17.4543	-1.33024	0.203419	0.337182	-6.35293
Parvb	-0.113349	14.8419	-1.32992	0.203521	0.337277	-6.35333
Snx15	-0.114689	14.2823	-1.32972	0.203586	0.337292	-6.35358
Epg5	-0.182677	14.7813	-1.32962	0.203619	0.337292	-6.35371
Mgat2	-0.106317	14.6513	-1.3292	0.203754	0.337387	-6.35424
Trappc5	0.178052	15.385	1.32917	0.203765	0.337387	-6.35428
Dcp2	0.21188	13.0311	1.32826	0.204056	0.337795	-6.35542
Ergic1	0.134467	17.3423	1.32808	0.204113	0.337808	-6.35565
Hnrnpd	0.155178	18.6423	1.32792	0.204166	0.337808	-6.35585
Gpc6	0.227497	13.8872	1.32783	0.204197	0.337808	-6.35597
Sncg	0.157329	21.0353	1.32709	0.204434	0.338054	-6.3569
Dicer1	-0.244693	14.1776	-1.10742	0.291915	0.438074	-6.35783
Bzw1	-0.101506	16.28	-1.32487	0.205151	0.339091	-6.35969
Cnot1	0.075678	16.4894	1.32433	0.205326	0.339307	-6.36037
Sco2	0.127898	14.7134	1.3239	0.205465	0.339462	-6.36091
Nanp	0.187335	13.3461	1.26109	0.228008	0.365188	-6.36165
Brk1	0.197037	13.1015	1.32268	0.205861	0.339925	-6.36244
Pank2	-0.160323	13.1166	-1.32257	0.205898	0.339925	-6.36258
Mrpl42	0.158851	14.6855	1.32241	0.205948	0.339925	-6.36278
Arf2	0.128069	20.3384	1.32235	0.205969	0.339925	-6.36286
Numb	-0.199935	14.2825	-1.32183	0.206137	0.340129	-6.36351
Gprin1	-0.216772	12.3754	-1.15201	0.270192	0.413315	-6.3637
Coa7	0.181025	14.409	1.32108	0.20638	0.340382	-6.36445
Glmp	-0.359514	12.3931	-1.01289	0.335187	0.482149	-6.36457
Smpdl3a	0.166945	14.2663	1.32084	0.206461	0.340441	-6.36476
Bud13	-0.384914	11.6209	-1.25652	0.232999	0.37146	-6.36516
Myh11	0.221652	17.8415	1.31901	0.207054	0.341345	-6.36704
Apc2	0.180782	14.8067	1.31787	0.207428	0.341847	-6.36848
Srgap3	0.0801168	14.926	1.31767	0.207494	0.341847	-6.36873
Mctp2	-0.146584	13.4909	-1.09263	0.303195	0.449935	-6.36912
Cul2	0.0980491	15.6538	1.31713	0.207669	0.342062	-6.3694
Yy1	-0.201645	12.9526	-1.25349	0.230676	0.368607	-6.37078
Dlg4	0.116967	13.7645	1.31588	0.208079	0.342514	-6.37097
Stx17	-0.190701	13.59	-1.31568	0.208143	0.342546	-6.37122
Mycbp2	-0.0821419	14.0449	-1.31547	0.208212	0.342584	-6.37148
Ncoa1	0.343529	12.6651	1.25248	0.231034	0.369101	-6.372
Scrib	-0.108521	14.9377	-1.31503	0.208358	0.342751	-6.37204
Fasn	-0.0959275	18.6242	-1.3147	0.208466	0.342854	-6.37245
Cnot7	0.113825	13.8799	1.31429	0.2086	0.342965	-6.37296
Sybu	0.151884	13.1633	1.31415	0.208644	0.342965	-6.37313
Rabif	0.118589	15.999	1.314	0.208694	0.342965	-6.37332
Sp3	0.294217	11.7388	0.998087	0.34776	0.4961	-6.37348
Pon3	0.200876	14.7607	1.31379	0.208763	0.342965	-6.37358
Cacna2d1	-0.131075	16.2743	-1.3137	0.208792	0.342965	-6.37369
Ggt5	0.179733	13.4289	1.31367	0.208804	0.342965	-6.37374
Snx11	0.217039	13.6585	1.31277	0.210497	0.344702	-6.37425
Prmt3	-0.0885069	14.8749	-1.31313	0.208981	0.343051	-6.37441
Sars2	0.11693	15.5777	1.3131	0.208991	0.343051	-6.37445
Atpaf2	-0.128874	13.7221	-1.31309	0.208992	0.343051	-6.37445
Cavin1	0.187457	18.8254	1.31195	0.20937	0.343589	-6.37588
Tbcc	-0.129068	14.7729	-1.31182	0.209411	0.343589	-6.37604
Prpsap2	0.087856	15.5908	1.31102	0.209675	0.343922	-6.37704
Ubqln1	-0.157418	15.1235	-1.31093	0.209704	0.343922	-6.37715
Ttc28	-0.342932	12.208	-0.836884	0.430616	0.575393	-6.37764
Psma3	0.12972	17.4164	1.30996	0.210024	0.344372	-6.37836
Cul3	-0.0827635	15.9437	-1.30969	0.210112	0.344442	-6.37869
Ttc33	0.158465	13.3509	1.30927	0.210251	0.344519	-6.37922
Eif4e	0.121616	17.9622	1.30914	0.210295	0.344519	-6.37938
Eva1b	0.15212	12.5055	0.820866	0.44967	0.593027	-6.37954
Med22	-0.135101	12.7254	-0.88266	0.396439	0.5432	-6.38052
Ift172	0.316389	11.9065	1.08017	0.308412	0.454744	-6.38228
Ergic2	0.125017	15.0737	1.30591	0.211364	0.345972	-6.38341
Ppm1a	0.0891555	16.8316	1.30554	0.211486	0.346096	-6.38386
Zmynd11	0.222858	12.3199	1.24107	0.236647	0.375698	-6.38466
Asb3	-0.221061	12.3025	-1.30421	0.211929	0.346747	-6.38552
Ttc19	0.14423	14.0012	1.30393	0.212022	0.346824	-6.38587
Gga2	0.109324	14.1769	1.30335	0.212213	0.347062	-6.38658
Cbarp	0.184785	13.1612	0.754764	0.475296	0.617284	-6.38763
Nae1	0.0712597	17.4209	1.30175	0.212746	0.347755	-6.38857
Stx1b	-0.156791	17.9191	-1.30167	0.212774	0.347755	-6.38867
Stk39	0.142583	16.5757	1.3015	0.21283	0.347772	-6.38888
Clvs2	0.457799	12.8436	1.12433	0.287348	0.433024	-6.38921
Ecsit	-0.150562	15.6419	-1.3006	0.213128	0.348035	-6.38999
Mtg1	-0.183939	13.5493	-1.30019	0.213266	0.348184	-6.3905
Pcnt	0.309022	15.2152	0.534499	0.616268	0.735589	-6.39101
Syp	-0.135072	17.8379	-1.29928	0.213571	0.348533	-6.39164
Glyr1	-0.0830498	14.6152	-1.29908	0.213637	0.348565	-6.39188
Otud6b	-0.104595	14.9226	-1.29768	0.214107	0.34914	-6.39362
Negr1	-0.359073	13.1033	-1.29762	0.214126	0.34914	-6.39369
Lsm14b	0.115566	15.4761	1.29762	0.214127	0.34914	-6.39369
Ehd1	-0.0855913	17.2145	-1.29718	0.214272	0.349302	-6.39423
Pdcd10	0.147615	16.2743	1.29589	0.214705	0.349932	-6.39582
Iap	0.337958	16.8741	1.29543	0.214861	0.350071	-6.3964
Wars2	0.152196	13.8746	1.29536	0.214882	0.350071	-6.39648
Atp6v1h	-0.101336	17.7745	-1.2948	0.215072	0.350306	-6.39717
Dolk	0.214087	11.9815	1.2302	0.240555	0.37998	-6.39751
Gga1	0.102081	14.9825	1.29432	0.215235	0.350438	-6.39777
Abcc5	0.169792	14.6818	1.29428	0.215246	0.350438	-6.39781
Kiaa0319l	-0.121818	13.8963	-1.29402	0.215336	0.350455	-6.39814
Ube2f	0.173742	14.1851	1.29398	0.215349	0.350455	-6.39819
Rbm15b	0.123446	12.3915	1.17173	0.262466	0.404533	-6.39939
Hps5	-0.183614	12.5844	-1.29163	0.21912	0.353938	-6.39961
Rpp30	-0.148652	13.5436	-1.29271	0.215775	0.350998	-6.39975
Galk2	0.199522	15.5302	1.29173	0.216108	0.351389	-6.40097
Col1a2	-0.311716	20.4447	-1.29113	0.216307	0.351594	-6.40169
Ttl	0.10161	16.0804	1.29108	0.216326	0.351594	-6.40176
Dnajc9	0.144136	14.5168	1.29049	0.216526	0.35165	-6.40249
Cstf1	0.103394	15.4953	1.2903	0.216588	0.35165	-6.40272
Rras2	-0.117974	15.1558	-1.2903	0.21659	0.35165	-6.40273
Tagln	0.192089	15.8462	1.29001	0.216686	0.35165	-6.40308
Sfxn5	0.145866	15.6557	1.28999	0.216694	0.35165	-6.4031
Diaph2	-0.0992305	14.9535	-1.28963	0.216817	0.35165	-6.40355
Gna13	0.10077	16.6514	1.28954	0.216846	0.35165	-6.40366
Ssb	-0.0818833	17.6794	-1.28928	0.216934	0.35165	-6.40398
Mrs2	0.114842	17.673	1.28926	0.216942	0.35165	-6.40401
Mocs1	0.100998	13.3431	1.28873	0.217121	0.35178	-6.40466
Tubb2a	-0.133076	21.4313	-1.28869	0.217135	0.35178	-6.40471
Mettl26	0.0971413	15.39	1.28785	0.217419	0.352164	-6.40574
Extl3	-0.114162	14.2698	-1.28756	0.217516	0.352246	-6.40609
Ddx6	0.144667	17.8865	1.28729	0.217608	0.352286	-6.40643
Cd81	0.233767	16.6325	1.28722	0.217633	0.352286	-6.40652
Nhej1	0.162229	10.9913	1.22074	0.245789	0.386015	-6.40744
Dhx36	-0.0688329	16.3852	-1.28644	0.217898	0.352639	-6.40747
Actc1	0.223186	15.3526	1.2859	0.21808	0.352812	-6.40813
Mrps23	0.156206	15.139	1.28585	0.218098	0.352812	-6.4082
Synpr	0.300085	13.7946	1.28533	0.218274	0.352947	-6.40884
Slc33a1	0.132243	14.0648	1.28483	0.218444	0.353147	-6.40945
Rps10	-0.10649	17.9073	-1.2843	0.218624	0.353362	-6.4101
Igk-V19-17	0.469801	13.6197	0.950015	0.379274	0.527198	-6.41058
Rogdi	0.133286	15.1244	1.28322	0.218992	0.353806	-6.41142
Lrsam1	0.0792655	15.7541	1.28153	0.219569	0.354556	-6.41349
Ints8	0.229346	12.6947	1.28145	0.219596	0.354556	-6.41359
Arhgap1	-0.113368	16.9223	-1.28122	0.219674	0.354607	-6.41387
Def6	-0.0976561	13.2652	-1.15449	0.275359	0.419193	-6.4139
Spart	0.114311	15.2997	1.2806	0.219888	0.354801	-6.41463
Trak1	0.265673	12.7324	1.21531	0.245994	0.386178	-6.41498
Wtip	0.231334	13.2828	0.693323	0.527016	0.66193	-6.41597
Ccnh	0.109242	13.4834	1.27855	0.221965	0.357388	-6.41641
Gtpbp8	-0.132645	13.589	-1.27882	0.220497	0.355708	-6.41681
Canx	0.145812	20.3597	1.27845	0.220626	0.35584	-6.41727
Tlr3	0.0931367	14.0801	1.27784	0.220833	0.3561	-6.41801
Gng12	0.310434	15.7369	1.27769	0.220884	0.356106	-6.41819
Fhit	0.130681	14.7322	1.27685	0.221175	0.356445	-6.41922
Steap3	0.1284	16.3011	1.27681	0.221188	0.356445	-6.41927
Arhgap42	-0.201775	12.7763	-1.27598	0.221471	0.356825	-6.42028
Polr1f	-0.173117	13.5052	-1.2751	0.221777	0.357242	-6.42136
Zkscan1	0.26183	12.5273	0.951973	0.366199	0.515134	-6.42137
Rassf8	-0.221304	12.3182	-1.09901	0.291824	0.438071	-6.42174
Basp1	-0.361116	18.3073	-1.27476	0.221893	0.357354	-6.42177
Hspa14	0.102949	14.8513	1.27442	0.222008	0.357388	-6.42218
Riox2	-0.318129	13.0748	-0.828354	0.429082	0.574269	-6.42312
Mex3d	0.106316	12.6447	1.20863	0.246939	0.387101	-6.42381
Commd7	0.151982	14.4101	1.27236	0.222722	0.35846	-6.4247
Matr3	0.0932689	17.0429	1.27131	0.223082	0.358964	-6.42597
Phf5a	-0.192003	15.411	-1.27035	0.223418	0.359352	-6.42715
Tprkb	-0.249259	12.0646	-1.19899	0.261422	0.403392	-6.42722
Synrg	-0.128714	13.4558	-1.27015	0.223485	0.359384	-6.42738
Ctps2	-0.12165	15.0412	-1.26996	0.223551	0.359413	-6.42761
Adss2	-0.44699	16.0044	-1.26975	0.223623	0.359437	-6.42787
Dhrs4	0.164702	16.9065	1.26965	0.22366	0.359437	-6.428
Btbd10	-0.0885726	11.9745	-0.445893	0.686681	0.787908	-6.4282
Hecw1	-0.301929	13.2771	-1.035	0.325249	0.47205	-6.43163
Znf280c	0.419757	12.3053	0.941084	0.371454	0.520228	-6.43167
Psmd9	-0.103283	15.7129	-1.26561	0.225065	0.361541	-6.4329
Ccdc136	0.199268	12.5566	0.819748	0.429893	0.574585	-6.43461
Tmem50b	0.233603	13.6661	1.26284	0.227397	0.364286	-6.43548
Evi5	-0.129088	13.924	-1.26328	0.225878	0.362694	-6.43573
Pum1	-0.121791	14.7426	-1.262	0.226323	0.363332	-6.43727
Ptcd2	-0.203545	13.5114	-1.26168	0.226437	0.363437	-6.43766
Serinc3	-0.193241	13.6591	-1.26121	0.226599	0.363545	-6.43822
Mtif2	-0.0911558	15.5793	-1.26053	0.226838	0.363816	-6.43904
Sdhb	0.172219	18.3231	1.26046	0.226864	0.363816	-6.43914
Trmt6	-0.125534	13.4129	-1.26005	0.227006	0.363966	-6.43962
Agpat4	0.114395	19.4513	1.25979	0.227099	0.364003	-6.43994
Folh1	0.328875	13.5551	1.25972	0.227125	0.364003	-6.44003
Emilin2	0.130646	14.4039	0.678215	0.523256	0.658405	-6.44114
Azgp1	0.171756	13.1575	1.07906	0.301917	0.449071	-6.44153
Pik3cb	-0.284301	12.3486	-1.25682	0.228143	0.365327	-6.44353
Pctp	-0.202726	14.79	-1.19157	0.253354	0.394956	-6.44357
Utp6	-0.262453	12.7088	-0.808718	0.435946	0.581083	-6.44373
Adcy4	0.408867	12.3872	0.741516	0.492251	0.632918	-6.44489
Hnrnpab	-0.140851	18.001	-1.25558	0.228579	0.365871	-6.44502
Cachd1	-0.340186	13.371	-1.25381	0.232128	0.370381	-6.44542
Exosc7	-0.142894	13.4747	-1.25517	0.228725	0.366004	-6.44552
Tmem260	0.118801	13.5357	1.25507	0.228759	0.366004	-6.44563
Kif14	-0.190485	15.5622	-1.18708	0.25832	0.400069	-6.44633
Hnmt	0.118442	13.934	1.25377	0.229218	0.366662	-6.4472
Ppp2r2a	0.258562	14.4483	1.25357	0.229289	0.366698	-6.44744
Nrn1	0.252461	13.1997	1.25329	0.229389	0.36677	-6.44778
Sel1l	0.13663	16.2287	1.25317	0.229431	0.36677	-6.44792
Tmbim6	-0.251064	13.5054	-0.789082	0.456253	0.599211	-6.4492
Igh-1a	0.717395	15.4004	1.25064	0.231685	0.369985	-6.45016
Meak7	0.128595	13.428	1.24998	0.23056	0.368499	-6.45175
Hddc2	0.16085	14.0158	1.24833	0.231148	0.369205	-6.45374
Znf536	-0.271499	12.7474	-0.641119	0.557026	0.686119	-6.45457
Thoc2	0.0756016	15.0439	1.24665	0.231745	0.370003	-6.45575
Rpl29	-0.281039	17.7584	-1.24572	0.232079	0.37038	-6.45687
Ankrd49	0.138858	12.7342	1.06544	0.306186	0.452997	-6.45733
Th	0.289026	12.4622	1.17739	0.260277	0.40269	-6.45869
Zc3hc1	-0.111411	13.7025	-1.24329	0.232948	0.37146	-6.45978
Wdr44	-0.0775085	16.068	-1.24305	0.233032	0.37146	-6.46006
Krt76	0.782353	16.9238	1.24287	0.233098	0.37146	-6.46028
Irak1	-0.283541	13.0383	-1.0543	0.319474	0.466257	-6.46101
Mbnl1	0.197216	15.8591	1.24199	0.233412	0.371805	-6.46133
Kcmf1	-0.266787	13.9888	-1.24144	0.233608	0.372039	-6.46198
Letm1	0.103624	17.2631	1.24115	0.233713	0.372127	-6.46233
Tmem114	0.123397	14.0503	0.640325	0.5506	0.681577	-6.46277
Scap	0.127871	13.4111	1.24061	0.233906	0.372358	-6.46297
Hspb6	-0.0748872	14.5569	-0.376998	0.731919	0.821112	-6.46341
Gtf2e1	-0.151034	13.3191	-1.23861	0.234626	0.373426	-6.46536
Mcm2	-0.298756	13.1587	-0.768735	0.467479	0.610472	-6.46565
Dpep1	0.310002	15.0973	1.23808	0.234819	0.373654	-6.46599
Hykk	0.319458	14.1024	1.05161	0.317927	0.464624	-6.46635
Pdk3	-0.143575	16.8464	-1.23773	0.234943	0.373773	-6.4664
Pfdn5	-0.147278	14.5988	-1.23709	0.235176	0.373957	-6.46717
Cracd	-0.385603	11.8759	-1.05282	0.315168	0.462016	-6.46721
Fcgr1	0.174593	15.8321	1.237	0.235206	0.373957	-6.46727
Grik1	0.186957	13.7176	1.23673	0.235304	0.374014	-6.4676
Rpl35	-0.240164	19.1459	-1.23663	0.235341	0.374014	-6.46772
Jag2	-0.449078	11.0597	-0.98741	0.356712	0.506303	-6.46927
Fam114a1	-0.105041	14.8116	-1.2344	0.236148	0.375218	-6.47037
Scn11a	0.191282	15.3029	1.23386	0.236342	0.375447	-6.47101
GOLGA7B	-0.194348	14.3786	-1.23326	0.23656	0.375698	-6.47173
Dag1	0.115465	18.0781	1.23308	0.236624	0.375698	-6.47194
Ehd2	0.182171	17.829	1.23259	0.236803	0.375866	-6.47252
Marcksl1	-0.139316	16.6091	-1.23241	0.236868	0.375891	-6.47273
Cmss1	-0.217402	12.3649	-0.754001	0.479766	0.621706	-6.47281
Kif20b	0.312897	15.0666	0.367071	0.732532	0.821557	-6.47321
Slc25a33	-0.181422	14.3615	-1.23185	0.237071	0.376134	-6.4734
Nipsnap3b	0.111316	16.5164	1.2313	0.237269	0.37637	-6.47405
Mmtag2	-0.254191	12.4528	-0.724622	0.48726	0.628309	-6.47428
Mrps5	-0.104625	15.5442	-1.23106	0.237356	0.376429	-6.47433
Abhd17c	0.138562	12.8816	1.23056	0.237539	0.376589	-6.47493
Lyplal1	0.106507	14.0325	1.23051	0.237556	0.376589	-6.47498
Fau	-0.207996	17.8539	-1.22959	0.237891	0.377041	-6.47607
Arid4b	0.127565	14.8372	0.637778	0.541619	0.674802	-6.47608
Tada3	-0.142681	12.1504	-0.984506	0.353992	0.503383	-6.47623
Cystm1	0.297265	14.4911	1.22933	0.237987	0.377115	-6.47639
Srd5a3	0.228682	14.7623	1.22866	0.23823	0.377422	-6.47718
Lhpp	-0.165857	13.4453	-1.22841	0.238321	0.377487	-6.47747
Mrps35	-0.111378	16.2967	-1.22816	0.238414	0.377555	-6.47777
Slc25a32	-0.119435	14.436	-1.22752	0.238646	0.377844	-6.47853
Nif3l1	0.0897864	16.2923	1.22617	0.239138	0.378472	-6.48012
Setd7	-0.125903	15.8195	-1.22616	0.239143	0.378472	-6.48013
Rps3a	-0.157589	20.1933	-1.22599	0.239204	0.37849	-6.48033
P2ry1	0.315643	12.6141	0.603992	0.579078	0.704205	-6.48054
Slc22a18	0.234408	14.7182	1.22579	0.239277	0.378528	-6.48057
Prpf19	0.107083	16.8799	1.22504	0.239553	0.378882	-6.48146
Ddrgk1	-0.169381	15.2325	-1.22471	0.239673	0.378882	-6.48185
Ints5	0.156873	12.949	1.2245	0.239751	0.378882	-6.4821
Ttn	-0.231695	16.842	-0.888973	0.395068	0.542006	-6.48211
Peg3	-0.258824	11.5011	-0.705888	0.50333	0.642361	-6.48254
Auh	0.12326	18.7713	1.22233	0.240547	0.37998	-6.48466
Arhgap12	-0.15831	13.7758	-1.22219	0.240596	0.37998	-6.48482
Pcbp2	0.158029	18.0412	1.22136	0.240901	0.380382	-6.4858
Rab3d	0.443698	15.8288	1.22072	0.241136	0.380675	-6.48655
Ago3	0.10888	14.2066	1.22054	0.241202	0.3807	-6.48676
Rpl21	-0.193112	17.6798	-1.22004	0.241389	0.380916	-6.48736
Cops4	0.0957972	17.3014	1.21948	0.241595	0.381154	-6.48802
Tmcc2	0.174378	12.8857	1.21923	0.241685	0.381154	-6.48831
Nqo2	0.103362	16.0375	1.21751	0.242321	0.38199	-6.49033
Snu13	0.133992	16.0512	1.21726	0.242412	0.382053	-6.49062
Acy3	0.138043	14.6744	1.2171	0.24247	0.382066	-6.49081
Eif4e3	-0.472977	11.6823	-1.14859	0.27155	0.414975	-6.49115
Ints7	-0.088312	13.3211	-1.21655	0.242673	0.382307	-6.49145
Aarsd1	0.0758326	14.7468	1.21605	0.242858	0.38252	-6.49204
Gde1	0.163831	16.4658	1.21565	0.243007	0.382618	-6.49251
S100a16	0.194893	14.9613	1.21561	0.243022	0.382618	-6.49256
Exosc3	-0.248529	13.3187	-0.585571	0.590234	0.714053	-6.49294
Tex2	0.0789001	14.9042	1.21439	0.243472	0.383228	-6.49399
Srsf7	0.116252	17.8943	1.21416	0.24356	0.383228	-6.49426
Sirpa	0.0945675	14.7143	1.21416	0.24356	0.383228	-6.49427
Fitm2	0.106922	14.5635	1.2139	0.243654	0.383296	-6.49456
Galc	0.102053	15.2408	1.2134	0.243842	0.383512	-6.49516
Kcnh5	0.0891212	12.1604	0.580293	0.593455	0.716809	-6.49644
Mrps34	0.149821	15.4224	1.21223	0.244276	0.384115	-6.49653
Khk	0.154265	14.1829	0.873713	0.401085	0.547491	-6.49772
Oxct1	0.11197	19.1716	1.211	0.244732	0.384753	-6.49796
Cox6c	0.246266	18.6872	1.21074	0.24483	0.384826	-6.49827
Mindy2	0.109101	14.4594	1.20968	0.245222	0.385363	-6.4995
Scfd1	-0.0734954	17.8864	-1.20934	0.245349	0.385483	-6.4999
Abl1	-0.152092	12.146	-0.965965	0.357026	0.506654	-6.50005
Myl1	1.1321	14.2412	0.865418	0.409487	0.556062	-6.50054
Tmem38b	0.184277	13.3141	1.20865	0.245607	0.385809	-6.50071
Khdrbs3	0.0788563	14.653	1.2077	0.245962	0.386178	-6.50182
Ttc27	-0.110844	13.6444	-1.20657	0.246386	0.38656	-6.50314
Mettl14	-0.11311	16.6163	-1.20655	0.246391	0.38656	-6.50316
B3gat3	0.139856	16.121	1.20546	0.2468	0.387003	-6.50443
Plpbp	-0.0813906	16.7102	-1.20539	0.246826	0.387003	-6.50451
Dmp1	0.0551042	17.5009	0.277406	0.799959	0.869161	-6.50471
Qki	-0.115385	15.8718	-1.20472	0.247076	0.387236	-6.50529
Tspan7	-0.188802	15.7103	-1.07437	0.302316	0.44931	-6.50591
Secisbp2l	0.0807643	12.9479	1.13338	0.279339	0.423469	-6.50661
Gdpd5	-0.116827	13.4675	-1.20264	0.247858	0.388324	-6.50772
Rps2	-0.131809	19.7857	-1.2026	0.247873	0.388324	-6.50777
Lamtor4	0.115038	16.0585	1.20229	0.247987	0.388423	-6.50812
Ogfod1	0.138082	13.4542	1.20187	0.248149	0.388596	-6.50862
Ctcf	0.242949	12.5153	1.13359	0.276118	0.420011	-6.509
Tgtp1	0.0566805	13.7402	0.27579	0.793922	0.865113	-6.51018
Clu	-0.151982	16.9574	-1.20024	0.24876	0.389427	-6.51051
Tmem214	0.0906264	15.1387	1.20018	0.248782	0.389427	-6.51057
Vps4a	0.106985	15.1141	1.19889	0.249268	0.390108	-6.51207
Cpa3	0.381569	18.698	1.19825	0.249509	0.390405	-6.51281
Ttll12	-0.0926254	15.3246	-1.19807	0.249579	0.390432	-6.51302
Casc3	0.191911	12.4873	1.06755	0.305271	0.452132	-6.51309
Lmf1	0.104474	15.6286	1.19746	0.24981	0.390647	-6.51374
Btf3l4	0.223695	17.2356	1.19744	0.249819	0.390647	-6.51376
Mdc1	0.310016	12.2636	0.649682	0.545018	0.677592	-6.51383
Aktip	0.0995773	15.0682	1.19668	0.250105	0.391014	-6.51464
Ttc23l	-0.305187	13.8895	-1.00395	0.339269	0.486913	-6.51468
Ccn2	-0.447097	13.2457	-1.12772	0.278504	0.422612	-6.51547
Abcb7	0.0793382	15.4515	1.19556	0.25053	0.391598	-6.51594
Atp6v1c1	0.0797738	17.1168	1.19535	0.25061	0.391642	-6.51618
Eipr1	0.101531	16.0206	1.19445	0.25095	0.392094	-6.51722
Slc31a1	-0.159489	12.8066	-1.19356	0.251289	0.39246	-6.51825
Mog	0.462042	12.7074	0.849968	0.413594	0.559475	-6.51841
Sod1	0.103712	20.1833	1.19314	0.251448	0.392548	-6.51874
Rbm45	-0.147081	13.1167	-1.19252	0.251681	0.392785	-6.51945
Atg7	-0.0765349	15.6137	-1.19246	0.251703	0.392785	-6.51951
Nrip3	0.306769	11.8629	0.941916	0.37105	0.519854	-6.5204
Actr8	-0.159858	12.5626	-1.191	0.25226	0.393573	-6.5212
Eif2s3x	-0.0886419	17.2684	-1.18946	0.252846	0.394347	-6.52298
Set	-0.132518	17.4083	-1.18943	0.25286	0.394347	-6.52302
Myd88	-0.212332	14.1948	-1.18824	0.253315	0.394956	-6.52439
Tgfbr1	-0.217985	12.213	-0.939719	0.369685	0.518376	-6.52504
Ergic3	0.110528	15.7606	1.18729	0.253678	0.395379	-6.52549
Scgn	-0.166591	12.6504	-0.633048	0.554967	0.684583	-6.5255
Bap18	-0.157799	12.4967	-1.18599	0.255478	0.397329	-6.52601
Uqcrh	0.392211	16.3364	1.18628	0.254064	0.3959	-6.52665
Enpep	0.180744	15.7806	1.18521	0.254474	0.396371	-6.52788
Spta1	0.271741	17.7197	1.18503	0.254543	0.396371	-6.52808
Snx30	-0.155716	12.5951	-0.640963	0.54219	0.675054	-6.52883
Unc119b	-0.111113	15.1405	-1.1838	0.255013	0.396972	-6.52949
Rabl6	0.105817	15.9525	1.18327	0.255217	0.397208	-6.5301
Endog	0.153769	14.4203	1.18309	0.255288	0.397237	-6.53031
Chd1	-0.239012	12.5188	-1.18284	0.255383	0.397303	-6.5306
Gstm7	0.134555	16.7314	1.1824	0.255552	0.397329	-6.5311
Abcf3	-0.0791444	17.5879	-1.18239	0.255557	0.397329	-6.53112
Fa2h	0.299936	11.8958	0.822051	0.43846	0.583308	-6.53116
Sdf2l1	-0.138562	14.6783	-1.18067	0.256219	0.398277	-6.53309
Otud4	-0.0828067	14.8179	-1.17998	0.256484	0.398608	-6.53388
Plp2	-0.218496	17.4174	-1.17966	0.256607	0.398718	-6.53424
Pcolce	0.211784	14.0991	1.17922	0.256776	0.398855	-6.53474
Mau2	0.226775	13.1462	1.1791	0.256822	0.398855	-6.53488
Srbd1	-0.146501	12.5545	-1.17902	0.256853	0.398855	-6.53497
Dennd6b	0.174953	13.388	1.10687	0.29019	0.436176	-6.53554
Tbc1d10a	-0.0826285	14.6943	-1.17849	0.257057	0.399057	-6.53558
Eloc	0.0774381	17.1671	1.17835	0.257112	0.399057	-6.53574
Eaf1	0.294477	11.2259	0.533998	0.612797	0.732828	-6.53575
Ahcyl2	0.0996011	15.635	1.17828	0.257141	0.399057	-6.53582
Acot7	-0.110241	18.8734	-1.17807	0.257221	0.39909	-6.53606
Slc25a21	0.193005	12.85	1.17795	0.257268	0.39909	-6.5362
Poldip2	-0.121368	15.7299	-1.17744	0.257463	0.39922	-6.53678
Slc25a11	0.157143	18.3029	1.17738	0.257489	0.39922	-6.53685
Fndc3a	0.0947969	14.1078	1.17733	0.257509	0.39922	-6.53691
Gprc5c	-0.264213	13.0273	-0.827714	0.425556	0.570739	-6.53735
Plekhf1	0.101098	13.4116	1.17634	0.257889	0.399569	-6.53803
Ddx46	-0.0748966	15.8146	-1.17634	0.257891	0.399569	-6.53804
Dpp8	0.0955313	14.6595	1.17634	0.257892	0.399569	-6.53804
Abcb1b	-0.12807	12.6992	-0.61401	0.566498	0.69396	-6.53855
Snrpd2	-0.0992334	17.5929	-1.17542	0.258248	0.40004	-6.53909
Rhoq	-0.296211	12.4791	-1.17429	0.259983	0.402393	-6.5394
Cacnb3	0.126435	14.6179	1.17316	0.259126	0.401236	-6.54167
Abcb11	0.37089	14.3766	1.17162	0.261016	0.40317	-6.54242
Galnt11	0.204612	13.9911	1.17136	0.261117	0.40317	-6.54272
Steep1	0.161105	13.1801	1.17105	0.261239	0.403193	-6.54308
Svop	0.194575	11.8676	0.920252	0.379281	0.527198	-6.5432
Cyba	0.026243	15.5728	0.132113	0.903477	0.940632	-6.54323
Tm9sf4	-0.118393	16.3234	-1.17164	0.259715	0.402066	-6.5434
Gypc	0.264597	13.8161	1.17034	0.261516	0.403441	-6.54388
Ttc21b	-0.118482	15.0946	-0.527257	0.612465	0.732662	-6.54451
Yipf1	0.197186	14.8822	1.10045	0.289806	0.435843	-6.54518
Med23	-0.164097	12.7349	-1.1698	0.260434	0.402768	-6.54549
Smyd3	0.265815	12.7818	1.16955	0.260532	0.402837	-6.54578
Mrpl21	-0.133437	14.8911	-1.16923	0.260654	0.402945	-6.54614
Herc2	-0.137308	14.8041	-1.16884	0.260807	0.403099	-6.54658
Cd55	0.138079	15.4703	1.16849	0.260946	0.40317	-6.54698
Rfc4	-0.095834	13.4462	-1.16838	0.260988	0.40317	-6.54711
Lyrm1	0.200754	14.0271	1.1678	0.261213	0.403193	-6.54776
Gnptab	0.146439	15.6845	1.16692	0.261559	0.403441	-6.54876
Fkbp1a	-0.257472	16.6545	-1.16634	0.261784	0.403706	-6.54942
Dera	-0.10285	14.1243	-1.16538	0.262161	0.404205	-6.55051
Npm3	0.0906021	11.6258	0.49265	0.648592	0.760297	-6.55052
Adat1	0.0668069	12.4469	0.506929	0.630535	0.745937	-6.55125
Acss3	0.159741	12.8043	1.16457	0.26248	0.404533	-6.55143
Lyrm7	0.224537	12.7421	1.16359	0.262865	0.405016	-6.55254
Arfgef3	-0.0801786	15.3956	-1.1635	0.262901	0.405016	-6.55264
Cry1	-0.026675	12.4955	-0.0520202	0.959983	0.975655	-6.55316
Supt7l	-0.0146748	11.586	-0.0190718	0.985411	0.99273	-6.55447
Rcsd1	0.121066	13.4841	1.16187	0.26354	0.405842	-6.55448
Klhl22	-0.100475	13.9722	-1.16178	0.263578	0.405842	-6.55459
Ralb	0.100938	15.9099	1.16173	0.263597	0.405842	-6.55464
Tspan31	-0.15388	13.9032	-1.16052	0.265358	0.407727	-6.555
Acadl	0.104775	19.4811	1.16058	0.26405	0.406458	-6.55594
Frs2	0.165157	12.1693	0.651591	0.533118	0.667607	-6.55603
Hdac3	0.137913	14.7758	1.15971	0.264392	0.406843	-6.55692
Mgat3	0.187091	12.4078	0.605534	0.559918	0.688008	-6.557
Col6a5	0.39292	17.8638	1.15923	0.264581	0.406847	-6.55746
Nelfa	-0.125724	13.5206	-1.15919	0.264599	0.406847	-6.55751
Slc35f2	0.210163	12.6446	1.15915	0.264612	0.406847	-6.55755
Smpd1	-0.119684	14.9202	-1.15912	0.264624	0.406847	-6.55758
Ropn1l	-0.0936151	14.4317	-0.479835	0.656902	0.766784	-6.55778
Rab21	0.170871	16.4932	1.15794	0.265093	0.407402	-6.55892
Nudt17	0.186316	12.3066	1.08418	0.299731	0.446714	-6.55986
Dennd4b	0.472241	15.7819	0.593886	0.571489	0.698424	-6.55992
Asb6	0.0990096	16.3447	1.15677	0.265553	0.407945	-6.56023
B9d1	0.227183	13.0984	1.02	0.327988	0.474761	-6.56052
Dock5	0.0739847	14.4764	1.15645	0.265681	0.408058	-6.5606
Myh7	1.04692	15.543	0.493661	0.636832	0.750929	-6.56106
Btd	0.112413	13.6196	1.15509	0.26622	0.408721	-6.56213
Bbs1	0.179671	12.9768	1.15381	0.268006	0.410881	-6.56254
Ccdc66	-0.368336	14.7303	-0.79438	0.445567	0.58915	-6.56302
Rab8b	0.111333	16.2723	1.15373	0.266763	0.409472	-6.56366
Mrpl52	-0.20534	12.6822	-0.879823	0.413255	0.559475	-6.56517
Bbs7	0.153268	12.5371	1.15188	0.267497	0.410515	-6.56574
Dysf	0.07419	16.2654	1.1514	0.26769	0.410728	-6.56628
Wdr54	0.0985918	13.9996	1.15115	0.267789	0.410797	-6.56656
Gas2l3	-0.189243	12.305	-1.07921	0.300235	0.447291	-6.56662
Dennd6a	-0.239055	12.9805	-0.888268	0.400576	0.54719	-6.56674
Rfc5	-0.161635	12.9422	-1.15068	0.267974	0.410881	-6.56708
Gdpd2	0.117164	13.3011	1.01148	0.333678	0.4805	-6.5673
Ppm1k	0.0766116	14.8018	0.480836	0.645468	0.757468	-6.56786
Nipbl	-0.151338	14.4925	-1.14992	0.268278	0.411216	-6.56793
Pgbd5	0.181795	12.805	1.14962	0.268398	0.411236	-6.56827
Tubb5	0.162986	21.5474	1.14962	0.2684	0.411236	-6.56828
St3gal6	0.158033	14.0376	1.14904	0.268629	0.411503	-6.56892
Rplp1	0.268096	18.2093	1.14863	0.268795	0.411676	-6.56938
Faim	0.0966855	15.7605	1.14849	0.268852	0.411679	-6.56954
Runx1	-0.269832	11.7462	-1.07617	0.30154	0.448707	-6.56984
Rars2	-0.101158	14.5548	-1.14785	0.269107	0.411987	-6.57026
Ehd4	-0.0918166	19.9492	-1.14718	0.269373	0.412311	-6.571
Art3	-0.137223	14.7407	-1.14657	0.269618	0.412603	-6.57169
Prkci	0.0971633	14.2999	1.14557	0.270019	0.413133	-6.5728
Elapor1	-0.205845	12.2228	-1.14302	0.273774	0.417701	-6.57342
Paqr6	0.214637	14.4357	1.14487	0.2703	0.413397	-6.57359
Abce1	-0.0866779	16.7437	-1.1441	0.27061	0.413787	-6.57445
Cstb	-0.212193	15.9265	-1.14392	0.270683	0.413816	-6.57465
Stk10	-0.117843	14.4245	-1.14318	0.270979	0.414185	-6.57547
Recql4	0.0883689	14.355	0.610187	0.564419	0.69186	-6.57761
Cpq	0.13768	14.922	1.14075	0.271959	0.415516	-6.57818
Mcpt4	0.451432	17.2172	1.14001	0.272258	0.415889	-6.57901
Prkar2a	0.0702688	16.8862	1.13862	0.272816	0.416658	-6.58055
Rpl18	0.143492	18.4299	1.13813	0.273015	0.416877	-6.58109
Klhl20	-0.298921	11.712	-0.771587	0.458349	0.601444	-6.58132
Sec14l2	0.125448	15.2479	1.13784	0.273132	0.416896	-6.58141
Pigk	0.108988	15.2741	1.13783	0.273137	0.416896	-6.58143
Mki67	0.136891	14.0046	1.05747	0.318101	0.4647	-6.58151
Mtatp8	0.258446	13.4191	1.06308	0.308813	0.455159	-6.58211
Golm2	0.123699	15.4377	1.13715	0.273413	0.417234	-6.58219
Ddx51	-0.186132	11.389	-1.05913	0.314655	0.461531	-6.58236
Cmtm7	-0.236368	12.0138	-0.879303	0.398178	0.544697	-6.5824
Cs	0.0946655	20.6808	1.13564	0.274023	0.417935	-6.58386
Selenot	-0.196559	15.7755	-1.13552	0.274075	0.417935	-6.584
Otub1	0.119144	17.8879	1.13547	0.274093	0.417935	-6.58405
Zfyve26	-0.104462	12.5966	-1.13484	0.274347	0.418238	-6.58474
Aasdhppt	0.16867	13.0614	1.1346	0.274447	0.418308	-6.58502
Nadk2	0.0991798	14.5773	1.1338	0.27477	0.418641	-6.58589
Acsf2	-0.0745263	16.5851	-1.13378	0.274779	0.418641	-6.58592
Mfsd6	-0.108218	14.6289	-1.13356	0.274869	0.418641	-6.58617
Mrpl37	-0.0849729	15.5711	-1.13352	0.274886	0.418641	-6.58621
Tmed8	0.104848	13.9043	1.13287	0.27515	0.418959	-6.58693
Ppp3ca	-0.11275	17.3756	-1.13185	0.275565	0.419422	-6.58806
Tmem129	0.149713	13.4896	1.13165	0.275646	0.419462	-6.58828
Psmg1	-0.115187	13.7098	-1.131	0.275912	0.419783	-6.589
Rbl2	0.185224	12.9361	1.05848	0.307863	0.454289	-6.5897
Bpgm	-0.157941	14.6706	-1.13032	0.276187	0.420033	-6.58975
Kpna6	-0.0933202	15.0876	-1.13014	0.276262	0.420062	-6.58995
Cwc27	-0.0893694	13.2615	-1.13	0.276318	0.420063	-6.5901
Pgap1	0.140785	15.6679	1.12938	0.276572	0.420365	-6.59079
Ebpl	0.128489	14.685	1.05559	0.310501	0.456937	-6.59142
Rxrb	0.123904	13.1228	0.747617	0.479329	0.621338	-6.59187
Tomm22	0.103546	16.5836	1.12812	0.277086	0.421016	-6.59218
Atp9a	0.143054	16.1735	1.12797	0.277147	0.421016	-6.59234
Smdt1	0.272329	15.1915	1.12784	0.277202	0.421016	-6.59249
Commd9	0.159746	13.6461	1.12779	0.277222	0.421016	-6.59254
Krt79	0.174992	15.4223	0.426026	0.685149	0.786864	-6.59313
Snupn	-0.234253	14.0888	-1.12719	0.277467	0.421304	-6.5932
Mylpf	0.743769	14.4567	0.423388	0.686968	0.787908	-6.59438
Tepsin	-0.120815	12.5525	-1.05357	0.310027	0.456583	-6.59481
Hspd1	0.114927	20.0472	1.12512	0.278315	0.422507	-6.59548
Commd10	0.114117	15.2004	1.12459	0.278532	0.422612	-6.59606
Fbxw8	-0.21449	12.6362	-1.12455	0.278551	0.422612	-6.59611
Gm4952	-0.203367	14.175	-0.741897	0.482573	0.624394	-6.59634
Rps15a	0.250981	19.1524	1.12425	0.278674	0.422648	-6.59644
Mrpl30	0.0985523	14.551	1.12422	0.278686	0.422648	-6.59647
Uba3	0.088291	15.6765	1.12402	0.278768	0.422688	-6.5967
Mast4	0.213418	14.6501	0.525631	0.61825	0.737044	-6.59841
Ube2a	0.240371	13.2915	1.12243	0.279423	0.423512	-6.59845
Oas1a	-0.352356	12.0185	-1.12212	0.279548	0.423554	-6.59878
Abi1	-0.105621	16.4334	-1.12209	0.279563	0.423554	-6.59882
Rab27a	-0.118685	14.1681	-1.12175	0.279702	0.423681	-6.59919
Pak1	-0.256177	15.2081	-1.12158	0.279771	0.423701	-6.59937
Tor2a	-0.196321	13.1654	-0.859355	0.408618	0.555437	-6.59994
Tpst2	-0.20825	12.4235	-0.534193	0.606267	0.727769	-6.60001
Bbs2	0.194949	13.4754	1.04309	0.319453	0.466257	-6.60107
Prkx	0.12167	13.3376	1.11951	0.280625	0.42491	-6.60165
Dvl3	-0.147692	13.7248	-1.04564	0.314899	0.461799	-6.60173
Sv2b	-0.146786	14.0993	-1.11922	0.280745	0.425007	-6.60196
Rpl14	0.183919	19.2314	1.1186	0.281002	0.425227	-6.60264
Ano3	0.236459	13.1593	0.853782	0.413372	0.559475	-6.60279
Ndfip1	0.19608	14.2602	1.11705	0.281642	0.42611	-6.60434
Cyp2u1	-0.173725	13.5631	-0.403858	0.69851	0.796574	-6.60517
Smarce1	-0.0860373	15.6581	-1.11567	0.282215	0.426892	-6.60585
Ndufaf2	0.100964	17.0017	1.11518	0.282417	0.427112	-6.60638
Spata1	0.175787	11.7691	0.905198	0.389162	0.537202	-6.60638
Lzts1	0.152605	12.2114	1.03982	0.317496	0.464352	-6.60772
Ndufaf1	0.0710337	16.2249	1.1134	0.283157	0.428146	-6.60833
Sil1	0.100825	14.3321	1.11298	0.283329	0.42832	-6.60878
Serpini1	-0.143353	14.7759	-1.11271	0.283442	0.428406	-6.60907
Ado	-0.0887177	15.42	-1.1121	0.283697	0.428706	-6.60974
Haus7	0.0929056	11.9256	0.395602	0.702844	0.800555	-6.61008
Ndufa4	0.150856	18.9079	1.11137	0.284002	0.429003	-6.61054
Psme1	0.119542	16.2862	1.11136	0.284006	0.429003	-6.61055
Ttf2	-0.182044	11.5878	-0.900344	0.391603	0.539076	-6.61081
Slc20a2	0.133485	13.8296	1.11076	0.284255	0.429208	-6.6112
Bcat2	0.104647	17.1594	1.11055	0.284343	0.429255	-6.61143
Atp5mj	-0.213695	17.284	-0.509873	0.624046	0.74103	-6.61199
Paip2b	0.117084	11.8399	0.371371	0.729572	0.818962	-6.61226
Mapk15	-0.177155	17.2923	-0.571528	0.579218	0.704205	-6.61251
Ntn4	-0.205877	15.4126	-0.719473	0.495432	0.635287	-6.61356
Fam162a	-0.188644	16.2427	-1.10852	0.285191	0.43045	-6.61364
Snrpg	0.137546	15.4777	1.10749	0.285619	0.431011	-6.61475
Tmem59	-0.261167	12.6187	-1.10688	0.285874	0.43131	-6.61541
Mtrfr	0.187363	12.2775	1.10542	0.287722	0.433409	-6.61592
Calm1	0.175472	20.4739	1.10588	0.286296	0.43186	-6.61651
Mlycd	0.0925994	14.7691	1.10555	0.286432	0.431979	-6.61686
Ranbp2	0.0557825	15.763	1.10523	0.286566	0.432096	-6.61721
Ppp4r3b	-0.351234	12.4334	-1.10301	0.290148	0.436176	-6.61727
Antxr1	0.14406	12.6727	0.89566	0.391655	0.539076	-6.61758
Tex13c1	-0.194466	17.4998	-0.358788	0.738252	0.825655	-6.61775
Osbpl9	-0.0689365	15.2288	-1.10342	0.287326	0.433024	-6.61917
Carmil2	-0.109496	13.7929	-1.10336	0.287352	0.433024	-6.61923
Creld1	0.141766	18.0937	1.10294	0.28753	0.433205	-6.61969
Igbp1	-0.0783929	15.7334	-1.10222	0.287833	0.433491	-6.62047
Ppm1l	0.100413	15.1567	1.10038	0.288606	0.434568	-6.62245
Kctd5	0.284403	12.788	1.09956	0.288954	0.43492	-6.62335
Pabpn1	0.134734	16.2742	1.09921	0.2891	0.435053	-6.62372
Oxnad1	0.132761	13.6231	1.0989	0.289232	0.435166	-6.62406
Cherp	0.0787944	14.4642	1.09751	0.28982	0.435843	-6.62556
Wasf1	0.101252	13.9127	1.09743	0.289855	0.435843	-6.62565
Armcx2	-0.0895403	14.1214	-1.09544	0.290697	0.436851	-6.62779
Mustn1	0.169911	12.8988	0.952921	0.358122	0.507925	-6.62786
Otulin	-0.136879	13.1655	-1.095	0.290883	0.437022	-6.62826
Dip2a	0.0611673	14.7346	1.0949	0.290926	0.437022	-6.62837
Golga2	0.0842973	15.2362	1.09429	0.291185	0.437324	-6.62902
Pdcd4	0.176888	13.5236	1.0931	0.291688	0.437993	-6.6303
Pgam5	-0.0985485	15.9333	-1.09271	0.291855	0.438071	-6.63072
Bmerb1	0.221832	12.2306	0.535179	0.605612	0.727386	-6.63117
Lrrc8a	-0.0674205	14.919	-1.09223	0.292057	0.438183	-6.63123
Vamp8	-0.124281	14.8261	-1.09213	0.292103	0.438183	-6.63135
Dram2	-0.157726	12.8437	-1.09193	0.292184	0.438219	-6.63155
Stx5	0.081957	14.9616	1.09154	0.29235	0.438381	-6.63197
Ubp1	-0.144719	13.278	-1.09132	0.292443	0.438434	-6.6322
Irak4	0.128702	12.4079	1.01534	0.328586	0.475446	-6.63262
Asah2	-0.128638	13.3795	-1.09037	0.29285	0.438958	-6.63323
Aar2	-0.117079	13.1639	-1.09018	0.29293	0.438991	-6.63343
Ap2a1	-0.0763213	17.4032	-1.08986	0.293068	0.439023	-6.63377
Kit	-0.124557	13.1746	-1.08937	0.293278	0.439251	-6.6343
Mrps18c	0.1714	12.6353	1.08874	0.293545	0.439448	-6.63497
Tinagl1	0.0884933	16.689	1.08859	0.293608	0.439448	-6.63513
H2ac21	0.455575	22.723	1.08852	0.29364	0.439448	-6.63521
Prodh	0.117519	15.1384	1.08824	0.293759	0.439462	-6.63551
Fxyd6	0.272758	12.9881	1.08812	0.293811	0.439462	-6.63564
Sphk2	-0.0848648	14.126	-1.08797	0.293875	0.439462	-6.6358
Ogdh	0.073889	19.3386	1.08795	0.293881	0.439462	-6.63581
Dmac2	-0.168723	12.9597	-0.943105	0.362933	0.512372	-6.63716
Smurf1	0.101116	16.3223	0.317338	0.761885	0.84327	-6.63855
Odf2	0.166926	12.382	0.935032	0.37198	0.520579	-6.63937
Lmf2	0.13312	14.9675	1.08286	0.296063	0.442638	-6.64125
Nt5c2	-0.0871107	15.025	-1.08155	0.296626	0.443321	-6.64264
Mfsd1	-0.113858	14.0111	-1.08151	0.296643	0.443321	-6.64269
Tox4	-0.116723	13.03	-1.00659	0.331312	0.478103	-6.6427
Atad3	-0.0716702	15.8935	-1.08139	0.296695	0.443321	-6.64282
L3hypdh	0.112039	13.2397	1.0812	0.296777	0.443356	-6.64302
Tmsb10	-0.153872	17.715	-1.08014	0.297233	0.44395	-6.64415
Slc1a5	0.0993456	14.5728	1.07965	0.297444	0.444109	-6.64466
Phyh	-0.148686	13.9326	-1.07952	0.297503	0.444109	-6.64481
Ugcg	0.156829	14.6791	1.07949	0.297515	0.444109	-6.64484
Lzic	0.104798	15.3201	1.07839	0.297991	0.444645	-6.64601
Scyl3	0.324234	12.219	0.929954	0.372501	0.521021	-6.64624
Stard7	-0.0677895	13.732	-0.297534	0.774796	0.851972	-6.64645
Vdac1	0.179202	20.2471	1.07783	0.298232	0.444917	-6.6466
Tra2a	0.178113	15.1924	1.0776	0.298331	0.444978	-6.64685
Mkln1	-0.104583	13.5806	-1.07658	0.298773	0.445549	-6.64793
Wdr89	0.131691	11.8298	0.499788	0.630816	0.746153	-6.64921
Entpd4	0.208524	13.5219	1.07519	0.299375	0.446359	-6.6494
Myct1	-0.078276	12.1228	-0.499384	0.631088	0.746315	-6.64943
Ugt2a2	0.0703263	14.5112	0.284629	0.785626	0.859	-6.64971
Focad	0.0997755	14.1766	1.07489	0.299502	0.44646	-6.64971
Rpl37	0.429779	15.6113	0.799568	0.441011	0.585368	-6.65041
Srp54	0.066936	16.1028	1.07409	0.29985	0.446804	-6.65056
Ddr1	-0.110782	12.8336	-0.50499	0.622774	0.74033	-6.65093
Acad8	0.0937538	16.7246	1.0722	0.300671	0.447852	-6.65256
Cdc37l1	0.133692	14.4633	1.07178	0.300854	0.447928	-6.65301
Fabp4	0.396396	14.0523	1.07168	0.300896	0.447928	-6.65311
Aftph	-0.150782	13.1908	-1.07167	0.300899	0.447928	-6.65312
Manbal	0.20959	11.9087	0.669585	0.522166	0.658181	-6.6532
Psmb9	0.0932813	15.957	1.07076	0.301294	0.448429	-6.65408
Vamp2	0.173842	18.2887	1.06977	0.301729	0.448899	-6.65513
As3mt	0.077791	14.5575	1.06923	0.301963	0.449071	-6.6557
Epb41	0.121289	15.0639	1.06873	0.302181	0.449308	-6.65622
Lancl3	0.16065	13.7066	1.06845	0.302304	0.44931	-6.65652
Cpsf3	-0.075102	15.4582	-1.06832	0.30236	0.44931	-6.65666
Tbkbp1	-0.0944368	13.1843	-0.258036	0.806829	0.87441	-6.65684
Slc5a3	0.122871	14.4094	1.06798	0.302509	0.449406	-6.65701
Pds5b	0.057427	14.7519	1.06783	0.302575	0.449406	-6.65717
Ankrd40	-0.282009	13.6437	-1.06777	0.302602	0.449406	-6.65724
Srd5a2	-0.0425048	13.3215	-0.250535	0.814763	0.880872	-6.65754
Map9	0.123596	11.1554	0.486456	0.638375	0.752166	-6.65772
Prpf40a	-0.0660933	15.0398	-1.06696	0.302952	0.449838	-6.65808
Garnl3	-0.0767225	14.9452	-1.0666	0.303111	0.449935	-6.65847
Mark4	-0.103215	13.8318	-1.06642	0.303189	0.449935	-6.65865
Amy2	-0.345539	16.8819	-0.780458	0.457817	0.60085	-6.65899
Zfp36	0.151232	12.2815	0.48502	0.638197	0.752083	-6.65959
Psma2	0.176083	17.5085	1.0652	0.303726	0.45059	-6.65994
Atrn	0.121092	16.2697	1.06513	0.303755	0.45059	-6.66001
Strn3	0.0724771	15.371	1.06453	0.304018	0.450891	-6.66064
Lamp2	-0.133244	18.2172	-1.0642	0.304162	0.451017	-6.66099
Gpsm2	-0.124083	12.2617	-0.248232	0.811163	0.87823	-6.66145
Relch	0.0687433	15.5853	1.06354	0.30445	0.451356	-6.66168
Thnsl2	0.0896552	13.9188	1.06333	0.304542	0.451404	-6.6619
Kyat3	0.114404	14.6239	1.06306	0.30466	0.451472	-6.66218
Ranbp3	-0.08937	15.123	-1.06296	0.304707	0.451472	-6.66229
Ddost	0.146473	18.77	1.06236	0.304968	0.451772	-6.66292
Adam11	0.0748156	15.0158	1.06128	0.305444	0.452294	-6.66405
Hbs1l	0.0707255	15.0738	1.06115	0.3055	0.452294	-6.66418
Znf366	0.189716	12.5652	0.90182	0.393759	0.541068	-6.66442
Strap	0.0759637	17.105	1.06039	0.305837	0.452705	-6.66498
Coprs	-0.287759	12.7084	-0.846035	0.414198	0.559857	-6.66506
Speg	-0.0835894	11.6067	-0.235643	0.819691	0.884445	-6.66534
Sytl2	0.136021	13.6643	1.06004	0.305989	0.452842	-6.66535
Vrk1	-0.121993	13.795	-1.05953	0.306213	0.452997	-6.66588
Rab1A	0.0907591	19.2544	1.05913	0.306389	0.45317	-6.6663
Mthfs	-0.129851	12.8855	-0.233073	0.820966	0.885561	-6.66637
Plpp1	0.20482	12.5157	0.653015	0.53022	0.664964	-6.66701
Efhb	0.215545	13.5361	0.981444	0.343128	0.490875	-6.66756
Pigt	0.150118	15.6548	1.05767	0.307033	0.454034	-6.66782
Ddhd1	0.0771176	15.0136	1.05733	0.307183	0.454097	-6.66818
Ryr3	0.210607	12.6026	1.0573	0.307195	0.454097	-6.66821
Npr2	0.140552	13.7496	1.05704	0.30731	0.454155	-6.66848
Smarcd3	0.123616	13.0393	1.05694	0.307354	0.454155	-6.66858
Ptgds	0.301124	14.6027	1.05649	0.307554	0.454289	-6.66905
Rad54l2	0.0500198	11.0186	0.216526	0.835849	0.896039	-6.66915
Dus3l	0.0949062	14.9037	1.05625	0.307663	0.454289	-6.66931
Dtnb	0.0803058	14.3123	1.05621	0.30768	0.454289	-6.66935
Lnpep	0.100106	17.3216	1.05607	0.307742	0.454289	-6.6695
Wipi1	-0.17465	14.1486	-1.05603	0.30776	0.454289	-6.66954
Elp6	0.162696	14.0318	1.05558	0.307957	0.454339	-6.67001
Aco2	0.074912	20.3163	1.0551	0.30817	0.454564	-6.67051
Kifbp	0.108962	14.6569	1.05458	0.3084	0.454744	-6.67105
Ppp2r2b	-0.179353	12.9742	-0.977736	0.344895	0.492568	-6.67118
Ica1	0.0921816	13.8044	1.05411	0.308609	0.454946	-6.67154
Zfp37	0.133021	13.8187	0.190887	0.858097	0.911758	-6.67361
Cdc42bpb	-0.0585519	14.6416	-1.05194	0.30957	0.456009	-6.67379
Adam28	-0.141595	14.1832	-0.769737	0.457787	0.60085	-6.67438
Ddt	0.133793	17.1557	1.05076	0.310096	0.456583	-6.67502
Arpc4	0.115627	18.0527	1.05066	0.31014	0.456583	-6.67513
Pole3	-0.134211	13.5126	-1.05008	0.310394	0.456869	-6.67572
Slc49a4	-0.122745	15.0285	-0.642479	0.535132	0.669355	-6.67594
Clp1	-0.159132	14.2604	-1.0482	0.31241	0.458947	-6.67655
C1qa	-0.120023	12.3053	-0.450526	0.66202	0.770699	-6.67675
B4gat1	-0.0971026	15.354	-1.04896	0.310897	0.457289	-6.67689
Lman1	0.0875296	17.7435	1.0489	0.310921	0.457289	-6.67695
Dctn1	0.0721367	17.0912	1.04775	0.311436	0.457958	-6.67814
Ubxn2b	-0.193697	15.6667	-1.04392	0.317238	0.464154	-6.67816
Pacsin2	-0.0824472	16.436	-1.04743	0.311577	0.458077	-6.67847
Ciapin1	0.135741	15.2892	1.04718	0.311688	0.458152	-6.67873
Tkt	-0.0679343	20.4637	-1.04703	0.311754	0.458161	-6.67888
Rhog	0.0771226	16.6525	1.04634	0.312064	0.458528	-6.6796
Rabepk	-0.168444	13.2751	-0.967395	0.351111	0.499942	-6.67991
Lrch4	0.11624	13.6887	1.04543	0.312472	0.458948	-6.68055
Dcbld2	-0.0248224	13.0024	-0.15844	0.881941	0.926849	-6.68056
Kalrn	0.0715311	12.5009	0.161735	0.87795	0.924781	-6.68057
Rras	0.109815	16.2643	1.04465	0.312818	0.459279	-6.68135
Stag2	-0.0814476	13.986	-1.04449	0.312892	0.4593	-6.68152
Reck	0.15211	15.3113	1.04353	0.313318	0.459836	-6.6825
Cybb	0.199268	12.2599	0.625165	0.549452	0.681031	-6.68363
Mtnd2	0.282881	13.6193	1.04236	0.313844	0.460518	-6.68371
Dcaf5	-0.0969798	14.35	-1.04216	0.313936	0.460565	-6.68392
Cnot8	0.0346085	12.7531	0.145165	0.88872	0.931011	-6.68417
Ric1	0.179604	12.0398	0.757208	0.464954	0.608116	-6.68421
Ctrb1	0.0203313	14.8923	0.12782	0.904583	0.941138	-6.68595
Ap2b1	-0.0886937	17.5371	-1.03947	0.315143	0.462016	-6.68669
Tmem135	0.1804	14.0398	1.03775	0.315916	0.462934	-6.68845
H1-2	0.22378	20.9481	1.03775	0.315917	0.462934	-6.68846
Cwc25	0.126682	14.9112	1.03724	0.316146	0.463181	-6.68898
Rbp1	0.153038	15.5796	1.03654	0.316463	0.463507	-6.6897
Srsf5	-0.0916218	16.0546	-1.03647	0.316491	0.463507	-6.68976
Npepl1	0.0731122	14.9412	1.03577	0.316811	0.46381	-6.69049
Arpc2	-0.0994799	17.0457	-1.03568	0.31685	0.46381	-6.69058
Phlda3	0.124081	15.9639	1.03561	0.316881	0.46381	-6.69065
Aqp1	0.132721	18.0713	1.03498	0.317164	0.464135	-6.69129
Ube2m	-0.07552	17.1048	-1.03451	0.317379	0.464271	-6.69178
Pkhd1l1	0.0197356	14.48	0.0754476	0.942832	0.965603	-6.69266
Vps26a	-0.07037	17.1432	-1.03362	0.317782	0.464624	-6.69269
Ston1	0.0906849	13.9596	1.03352	0.317827	0.464624	-6.6928
Vbp1	0.087305	15.5142	1.0334	0.31788	0.464624	-6.69291
Gtf2i	0.0591746	16.6623	1.03295	0.318086	0.4647	-6.69338
Asb13	-0.0163975	12.1515	-0.0528858	0.959563	0.975655	-6.69442
Ckmt2	-0.0282893	12.3929	-0.0512198	0.961166	0.976465	-6.69448
Cltb	-0.149939	18.0639	-1.0317	0.318648	0.465321	-6.69465
Zfp57	0.0156107	14.1389	0.0470499	0.963407	0.977827	-6.69483
Riok1	0.00873667	11.9233	0.033571	0.974539	0.985176	-6.69537
Reep1	-0.0947797	16.8606	-1.03052	0.319187	0.466017	-6.69586
Hipk2	-0.0986852	13.0132	-0.590011	0.581248	0.706071	-6.69599
Usp40	-0.181885	12.1763	-0.949387	0.359849	0.509328	-6.69716
Manf	0.162184	15.9586	1.02822	0.32023	0.467271	-6.6982
Elp4	-0.0817986	14.0819	-1.02784	0.320403	0.467348	-6.69859
Pik3r1	-0.074287	13.9723	-1.02774	0.320447	0.467348	-6.69869
Tlcd3b	0.236349	16.5915	1.02766	0.320484	0.467348	-6.69877
Mdh2	0.0897387	21.6012	1.02757	0.320529	0.467348	-6.69887
Pip5k1a	0.0550271	11.9427	0.308606	0.768196	0.847907	-6.69961
Qtrt2	-0.109123	13.3866	-1.0264	0.321062	0.468035	-6.70006
Nfib	0.119287	14.8763	1.02581	0.32133	0.468337	-6.70066
Clint1	0.0821251	15.8717	1.0253	0.321561	0.468583	-6.70118
Pom121	0.104141	15.5348	1.02491	0.32174	0.468754	-6.70157
Krt2	0.578561	16.4915	1.02462	0.321873	0.468858	-6.70187
Pde10a	0.341092	12.2517	0.800094	0.440719	0.585185	-6.70195
Orai1	-0.239143	13.0223	-0.728909	0.48476	0.626361	-6.70209
Washc3	0.11149	13.942	1.02393	0.322185	0.469223	-6.70256
Atg16l1	-0.0634248	13.9892	-1.02367	0.322307	0.46931	-6.70283
Rpia	-0.1234	13.4077	-1.02267	0.322762	0.46976	-6.70384
Lamp1	0.0845509	18.7642	1.02259	0.322802	0.46976	-6.70393
Wac	-0.12946	13.5292	-1.02204	0.32305	0.470031	-6.70448
Zcchc24	-0.081234	13.4122	-0.376475	0.719693	0.811712	-6.70512
Eif3k	-0.0998998	17.4043	-1.02083	0.323607	0.470671	-6.70571
Rps6ka2	0.0735083	13.8576	1.02079	0.323624	0.470671	-6.70575
Cnot11	0.124014	13.5759	1.02068	0.323675	0.470671	-6.70587
Itsn1	-0.082597	16.5421	-1.02021	0.323889	0.47077	-6.70634
Cept1	0.186773	16.7277	1.02012	0.32393	0.47077	-6.70643
Paxx	0.107468	13.6961	0.383426	0.709495	0.805112	-6.70663
Postn	0.143043	17.9834	1.01982	0.324068	0.470881	-6.70673
Sirt1	0.104254	12.7676	0.864905	0.404165	0.550844	-6.70684
Anxa2	-0.117611	21.5835	-1.01844	0.324704	0.471627	-6.70813
Slc25a40	-0.13538	13.3424	-1.01843	0.324705	0.471627	-6.70813
Acox1	0.0984977	16.8666	1.01786	0.324968	0.471851	-6.70871
Csnk2b	0.0912811	16.9549	1.01783	0.324984	0.471851	-6.70875
Palm	-0.0734019	16.3209	-1.01721	0.325269	0.47205	-6.70937
Macrod1	0.103129	16.5792	1.01713	0.325308	0.47205	-6.70946
Tardbp	0.0849235	17.8204	1.01642	0.325634	0.472434	-6.71017
Ass1	0.108107	17.4651	1.01476	0.326399	0.473363	-6.71185
Tial1	-0.12477	15.61	-1.01347	0.326995	0.474046	-6.71315
Pcnp	-0.116875	15.9938	-1.01323	0.327102	0.474111	-6.71338
Tnrc6a	0.163378	12.4618	0.933446	0.366503	0.515288	-6.71348
Letmd1	0.072515	16.9023	1.01299	0.327213	0.474156	-6.71362
Hmgn3	0.369304	13.8453	0.716179	0.4904	0.631073	-6.7137
Tsn	0.0972803	17.1421	1.01277	0.327318	0.474156	-6.71385
Pdzd8	0.0717668	14.7476	1.01276	0.327321	0.474156	-6.71386
Itpr1	0.115958	13.2897	1.01229	0.32754	0.474202	-6.71433
Spag5	-0.0779341	14.3567	-0.360834	0.726624	0.816276	-6.71497
Mamdc2	0.12146	13.7617	1.01041	0.329543	0.47656	-6.71508
Akt1	-0.0837728	14.7172	-1.01066	0.328293	0.475111	-6.71597
Sirt2	0.0886849	16.6517	1.00842	0.329333	0.476435	-6.71822
Trafd1	-0.13691	14.6837	-1.00796	0.329545	0.47656	-6.71867
Nts	-0.122238	13.2042	-1.00782	0.329612	0.476566	-6.71882
Sap30bp	0.109619	13.6508	1.00658	0.330186	0.477215	-6.72006
Kcnip3	0.0896523	14.4638	1.00642	0.330261	0.477233	-6.72022
Smug1	0.170879	12.9621	1.00616	0.330384	0.477318	-6.72048
Slc25a3	0.0999554	21.4004	1.00531	0.330775	0.477764	-6.72132
Fadd	-0.220356	13.6499	-1.00519	0.330832	0.477764	-6.72144
Trnt1	-0.0706543	15.7426	-1.00509	0.330881	0.477764	-6.72155
Ipo11	-0.0880737	14.0323	-1.00443	0.331186	0.478103	-6.7222
Agmo	0.138861	12.9667	1.00428	0.331257	0.478103	-6.72235
Ptbp2	0.0805894	16.3505	1.00388	0.331443	0.478103	-6.72275
Kif3c	0.0691511	14.3077	1.00387	0.331446	0.478103	-6.72276
H6pd	-0.130242	15.4589	-1.0037	0.331527	0.478103	-6.72293
Sap18	0.133111	15.4883	1.00276	0.331966	0.478604	-6.72387
Pacc1	0.139689	13.2734	1.00253	0.332074	0.478669	-6.7241
Eef1akmt2	0.0479841	13.6633	0.226341	0.828551	0.890707	-6.72468
Smg6	-0.142562	13.1923	-1.00102	0.332781	0.479596	-6.72561
Prdx2	0.0824823	19.6622	1.0005	0.333021	0.479851	-6.72612
Echdc2	0.106808	17.4941	1.00031	0.333109	0.479887	-6.72631
Taok2	-0.103675	13.298	-0.999587	0.33345	0.480286	-6.72703
Gcdh	0.0888923	15.5681	0.999001	0.333724	0.4805	-6.72761
Arhgap20	0.171719	13.2279	0.765795	0.461635	0.604712	-6.72768
Hnrnpa1	0.166191	19.3393	0.998855	0.333793	0.480507	-6.72776
Rps12	-0.156492	17.9872	-0.998611	0.333907	0.48058	-6.728
Myh7b	0.209943	19.4266	0.695819	0.502521	0.641669	-6.72863
Pkp4	0.119062	13.7543	0.997517	0.33442	0.481228	-6.72908
Wdfy2	0.0774658	14.1735	0.996211	0.335034	0.482019	-6.73038
Ace3	-0.0269727	15.9947	-0.199027	0.850208	0.905833	-6.73067
Crtc3	-0.121944	13.0408	-0.995593	0.335324	0.482255	-6.73099
Rps27	-0.126576	17.5512	-0.995135	0.335539	0.482473	-6.73145
Gtpbp3	-0.0965378	12.6395	-0.993131	0.336483	0.483738	-6.73343
Sipa1l3	-0.0836314	13.9673	-0.310846	0.761772	0.843267	-6.7341
Ptpmt1	0.117598	14.8037	0.991483	0.337261	0.484765	-6.73506
Hacd2	0.1905	15.8159	0.990817	0.337575	0.485125	-6.73571
Mief1	0.109296	13.9702	0.990657	0.337651	0.485141	-6.73587
Scrn3	0.0941438	15.1964	0.990167	0.337883	0.485383	-6.73636
Czib	0.107073	16.1451	0.988535	0.338655	0.486244	-6.73796
Ngly1	-0.0608922	14.5279	-0.988494	0.338674	0.486244	-6.738
Ltf	0.260191	16.5169	0.163939	0.875235	0.92261	-6.73863
Enpp5	-0.0985634	14.2434	-0.987783	0.339011	0.486635	-6.7387
Tmbim1	0.323106	13.0177	0.756628	0.46285	0.60599	-6.73941
Tbc1d20	0.0919369	12.9814	0.986717	0.339516	0.487177	-6.73975
Mrpl19	-0.081146	15.4871	-0.986215	0.339754	0.487426	-6.74025
Dnaja3	-0.0746022	16.4423	-0.986048	0.339834	0.487448	-6.74041
Pik3cd	0.194497	13.8515	0.98568	0.340008	0.487607	-6.74077
Cttnbp2	0.112167	13.808	0.985369	0.340156	0.487726	-6.74108
Tbc1d24	-0.100142	13.9086	-0.984111	0.340754	0.488491	-6.74231
Ppp2ca	-0.066507	17.6853	-0.983816	0.340894	0.4886	-6.7426
Ssr3	0.1473	17.3168	0.983504	0.341043	0.488721	-6.74291
Itga9	-0.123065	14.2613	-0.672555	0.518276	0.655178	-6.74334
Sgf29	0.0221084	13.0266	0.133706	0.898934	0.937986	-6.7435
Celf4	0.239693	14.0666	0.981908	0.341803	0.489441	-6.74447
Fdx1	-0.0892868	16.3617	-0.980831	0.342317	0.490084	-6.74552
Pop4	0.0538799	13.2875	0.11943	0.908329	0.943381	-6.74605
Ints10	0.113958	12.7396	0.979441	0.34298	0.49084	-6.74688
Snrpa	0.151045	16.8237	0.979379	0.34301	0.49084	-6.74694
Dpysl2	0.099317	21.0686	0.979319	0.343039	0.49084	-6.747
Erg28	0.160369	15.8648	0.978023	0.343658	0.491542	-6.74827
Trpv1	-0.144396	14.4774	-0.977845	0.343744	0.491571	-6.74844
Hkdc1	-0.114644	15.0522	-0.65588	0.533101	0.667607	-6.74982
Ak2	0.109771	15.8617	0.976298	0.344485	0.492538	-6.74995
Taldo1	-0.0874003	19.2361	-0.976044	0.344606	0.492568	-6.75019
Ndufs1	0.0875416	19.2328	0.975898	0.344676	0.492568	-6.75034
Ruvbl1	-0.0597475	16.825	-0.975786	0.34473	0.492568	-6.75045
Gadd45a	0.192109	12.0705	0.975685	0.344778	0.492568	-6.75054
Trrap	0.0808174	13.2956	0.975481	0.344876	0.492568	-6.75074
Znf219	-0.156368	12.546	-0.892005	0.387553	0.535272	-6.7515
Cmc1	0.0104364	13.0026	0.0532561	0.959624	0.975655	-6.75241
Rps4x	0.116946	19.5103	0.972415	0.346349	0.494552	-6.75372
Mpzl1	-0.125662	14.421	-0.972101	0.3465	0.494674	-6.75403
Mobp	-0.00780941	12.3032	-0.00728234	0.994395	0.997122	-6.75406
Abcg1	0.102129	13.3754	0.970311	0.347362	0.495812	-6.75576
Tnk2	-0.14901	13.0354	-0.969943	0.34754	0.495958	-6.75612
Akr1a1	-0.0763063	17.9885	-0.969828	0.347595	0.495958	-6.75623
Dennd1a	-0.158798	12.8398	-0.886199	0.390566	0.538357	-6.7567
Tnfaip8	-0.136883	12.8819	-0.966793	0.351401	0.50026	-6.75672
Slc35b2	0.117456	16.1459	0.969318	0.347841	0.496123	-6.75672
Me3	0.118191	14.0037	0.969155	0.34792	0.496142	-6.75688
Uchl1	-0.0757375	21.1451	-0.967939	0.348507	0.496886	-6.75806
Uchl5	0.064411	15.452	0.967294	0.348819	0.497237	-6.75868
Nadk	0.167124	12.9031	0.72543	0.484954	0.626505	-6.7588
Mtmr2	0.0586856	14.3711	0.967063	0.348931	0.497303	-6.7589
Fmnl3	-0.111181	13.3349	-0.966432	0.349236	0.497645	-6.75951
Erlin2	0.067137	17.6048	0.966029	0.349431	0.497829	-6.7599
Vkorc1l1	0.215071	15.3205	0.965627	0.349625	0.498013	-6.76029
Syngr2	0.148345	14.7233	0.878787	0.39689	0.543719	-6.7606
Prkdc	0.218215	13.1969	0.879838	0.393886	0.541068	-6.76237
Cct6a	0.0687278	18.7275	0.960663	0.352035	0.501069	-6.76507
Cd99l2	0.266242	13.9209	0.875653	0.39608	0.542852	-6.76607
Ralgds	-0.086653	13.7847	-0.471415	0.657517	0.767338	-6.76683
C1qc	0.150457	16.8596	0.958523	0.353078	0.502365	-6.76712
Slc2a13	-0.236392	12.6353	-0.703436	0.504764	0.643338	-6.76748
Nmi	-0.104168	15.7198	-0.957952	0.353356	0.502667	-6.76767
Polr2m	0.312325	11.2481	0.866278	0.406807	0.55361	-6.76792
Shisa4	0.125003	14.2568	0.95713	0.353757	0.503144	-6.76845
Tep1	-0.133612	13.4301	-0.872659	0.397655	0.544329	-6.76872
Tspyl1	-0.189709	13.0937	-0.868993	0.402013	0.548463	-6.76926
Pygb	0.151752	19.1974	0.95529	0.354657	0.504234	-6.77021
Chat	0.0879783	13.3489	0.169189	0.869049	0.91864	-6.77041
Ppp1r9b	-0.0696972	15.0345	-0.954311	0.355136	0.50482	-6.77115
Emcn	-0.332114	13.7663	-0.636509	0.537561	0.671289	-6.77132
Rab34	-0.101736	14.0416	-0.953424	0.35557	0.505344	-6.77199
Ufl1	0.0516221	15.5442	0.953192	0.355684	0.505362	-6.77222
Rassf2	0.138207	12.7152	0.953125	0.355717	0.505362	-6.77228
Cdc42ep1	-0.0832193	15.0565	-0.95277	0.355891	0.505515	-6.77262
Rgl2	-0.179427	11.9369	-0.712378	0.488899	0.629568	-6.77276
Amer2	-0.101786	14.4065	-0.952551	0.355998	0.505574	-6.77283
Sec22a	0.122698	13.1875	0.86485	0.404194	0.550844	-6.7729
Pld4	0.166476	12.3637	0.860496	0.409836	0.556337	-6.773
Tmpo	0.0726274	16.9667	0.951877	0.356329	0.505948	-6.77347
Mrpl18	-0.118058	15.2769	-0.951657	0.356437	0.506007	-6.77368
Zmym4	0.0879911	15.044	0.147783	0.885475	0.928508	-6.77409
Tert	-0.191983	12.4667	-0.623489	0.550498	0.681577	-6.77471
Tmprss13	-0.171024	16.1084	-0.631079	0.540975	0.674315	-6.77491
Tubg1	0.118752	14.8358	0.948451	0.358013	0.507925	-6.77673
Spryd4	0.1092	15.9399	0.948325	0.358075	0.507925	-6.77685
Stip1	-0.068315	18.9162	-0.947749	0.358359	0.508166	-6.77739
Rpp40	-0.0275067	13.7446	-0.120797	0.906264	0.94237	-6.77802
Ube2h	0.101524	14.2798	0.946879	0.358787	0.508678	-6.77822
Colgalt2	0.129295	14.7345	0.946715	0.358868	0.508698	-6.77837
Morf4l1	-0.15196	13.5795	-0.946495	0.358977	0.508726	-6.77858
Foxred1	-0.0872647	13.9401	-0.946403	0.359022	0.508726	-6.77867
Capn1	-0.0744983	17.0537	-0.946221	0.359112	0.508759	-6.77884
Slc25a13	0.087936	14.9294	0.945845	0.359298	0.508837	-6.7792
Dmac1	-0.170046	14.1423	-0.945779	0.35933	0.508837	-6.77926
Ago2	0.0520704	15.2114	0.945701	0.359368	0.508837	-6.77933
Spin1	-0.107693	13.5004	-0.944398	0.361074	0.5103	-6.77944
Slc25a15	0.0969078	13.665	0.945173	0.35963	0.509112	-6.77983
Aqp4	0.129221	13.9055	0.697994	0.499777	0.63924	-6.78071
Akr1c13	0.143816	12.5245	0.942834	0.361846	0.511201	-6.78092
Arl6ip1	0.326451	17.3039	0.944018	0.3602	0.509635	-6.78093
Mea1	0.0365305	13.3751	0.0888609	0.93171	0.960024	-6.78149
Yif1a	0.138338	12.9727	0.616269	0.553121	0.683193	-6.78154
Cnnm3	0.073789	14.3686	0.943241	0.360584	0.510059	-6.78166
Nup98	0.0635938	17.2203	0.94314	0.360634	0.510059	-6.78176
Ube2e1	0.102901	14.8118	0.857747	0.405561	0.552212	-6.78176
Tdp2	0.115103	12.8946	0.942916	0.360746	0.510084	-6.78197
Uap1l1	-0.0606874	16.3011	-0.942834	0.360786	0.510084	-6.78205
Katnal1	0.0686596	14.2871	0.94261	0.360897	0.510146	-6.78226
Adprh	-0.0628824	16.5158	-0.941535	0.361429	0.510708	-6.78327
Dbr1	0.0964561	12.5103	0.772558	0.454833	0.597761	-6.78387
Xylt2	0.127869	12.9687	0.939686	0.363403	0.512924	-6.78389
Rhbdf1	-0.0726376	13.9238	-0.938877	0.362748	0.512369	-6.78578
Tcea1	-0.0821201	16.6034	-0.938758	0.362807	0.512369	-6.78589
Scg5	0.199777	11.7744	0.937549	0.364462	0.513616	-6.7859
Mtnd5	0.125876	15.9889	0.938483	0.362944	0.512372	-6.78615
Ift122	-0.112815	13.2923	-0.937367	0.363499	0.512964	-6.7872
Sec31a	-0.0605023	16.7155	-0.937083	0.36364	0.513051	-6.78746
Akr1e2	0.0823675	15.9294	0.936965	0.363699	0.513051	-6.78757
Pgm2l1	-0.0962273	17.2528	-0.936769	0.363796	0.513051	-6.78776
Mob3a	-0.13303	11.3234	-0.440682	0.672886	0.778694	-6.78777
Dnajc10	0.0664215	16.0968	0.9367	0.363831	0.513051	-6.78782
Daglb	0.0806232	12.9751	0.935756	0.364301	0.513554	-6.78871
Ap4m1	0.0942975	14.7155	0.935713	0.364323	0.513554	-6.78875
Mrps16	-0.122361	15.2541	-0.935354	0.364502	0.513616	-6.78909
Ube2j2	0.0864769	13.0491	0.934896	0.36473	0.513842	-6.78951
Polr3b	-0.139921	14.3324	-0.934345	0.365005	0.514134	-6.79003
Rac3	0.233686	14.0291	0.84569	0.413117	0.559475	-6.79094
Khsrp	0.0655672	17.3977	0.933056	0.365649	0.51485	-6.79124
Krt1	0.786568	15.1307	0.932832	0.36576	0.514912	-6.79145
Snrpd1	0.152697	16.1561	0.932378	0.365987	0.515117	-6.79187
Anapc2	-0.0887955	15.5449	-0.932268	0.366042	0.515117	-6.79197
Mrpl48	0.0962479	14.3683	0.931844	0.366254	0.515134	-6.79237
Rab15	0.0917819	20.1775	0.931838	0.366257	0.515134	-6.79238
Atp5mf	0.216124	19.4623	0.931681	0.366336	0.515149	-6.79252
Scn4b	0.161117	13.5407	0.930684	0.366835	0.515564	-6.79345
Ptges3	0.144531	17.7577	0.930404	0.366975	0.515666	-6.79372
Actr3	-0.105652	17.5719	-0.929943	0.367206	0.515895	-6.79415
Smc3	0.0560227	14.8589	0.928979	0.367689	0.51646	-6.79505
Ptpa	0.0804299	16.818	0.928869	0.367744	0.51646	-6.79515
Pdxdc1	0.074234	16.7924	0.927404	0.36848	0.517302	-6.79651
Chmp1a	-0.12096	16.309	-0.926857	0.368754	0.517592	-6.79702
Wbp4	0.0929396	13.306	0.926631	0.368868	0.517655	-6.79723
Fkrp	-0.128334	13.1073	-0.428031	0.677774	0.782563	-6.79735
Mup1	0.216046	13.9683	0.588276	0.572741	0.699464	-6.79747
Pnn	0.0754718	14.955	0.926054	0.369158	0.517967	-6.79777
Wfs1	-0.0834477	15.6341	-0.925598	0.369387	0.518193	-6.79819
Crmp1	-0.0970077	17.4403	-0.92539	0.369492	0.518244	-6.79838
Atg9a	0.166847	12.6716	0.922542	0.373156	0.521554	-6.79862
Rusc1	-0.115581	14.1916	-0.924511	0.369935	0.518557	-6.7992
Ppib	0.0948888	19.6104	0.924404	0.369988	0.518557	-6.7993
Gm10881	-0.330768	13.9175	-0.673133	0.513705	0.651133	-6.79969
Qdpr	0.123756	17.5807	0.92375	0.370318	0.518923	-6.79991
Nol4l	-0.123948	13.6312	-0.921673	0.371366	0.5202	-6.80183
Elapor2	0.135486	15.5544	0.921099	0.371656	0.520359	-6.80236
Plbd2	-0.0838033	16.5057	-0.921041	0.371685	0.520359	-6.80241
Mrpl38	-0.133328	15.8331	-0.920837	0.371788	0.520407	-6.8026
Enpp3	0.247618	11.6804	0.917907	0.375489	0.523657	-6.80291
Tmed5	-0.0943049	16.4788	-0.920295	0.372062	0.520599	-6.80311
Idua	0.168664	13.1065	0.919974	0.372224	0.52073	-6.8034
Rxylt1	-0.0663962	12.3301	-0.403176	0.700981	0.798912	-6.80349
Adgrg6	-0.147369	11.9494	-0.828183	0.423842	0.569145	-6.80444
Rock1	-0.0724651	14.8478	-0.918662	0.372888	0.521322	-6.80461
Lsm7	0.160992	14.329	0.91861	0.372915	0.521322	-6.80466
Pafah1b2	0.10341	18.2099	0.918596	0.372922	0.521322	-6.80467
Cwc22	0.0688666	13.5049	0.916943	0.373759	0.522187	-6.8062
Septin6	-0.101683	16.6249	-0.91685	0.373806	0.522187	-6.80628
Ccdc88a	0.113916	13.0731	0.916831	0.373816	0.522187	-6.8063
Large1	-0.0923467	15.4482	-0.916674	0.373896	0.522203	-6.80645
Mrps33	-0.137604	14.6996	-0.743026	0.47186	0.614186	-6.80685
Ublcp1	-0.0835308	16.2928	-0.915616	0.374433	0.522857	-6.80742
Syde1	-0.162169	12.156	-0.915085	0.374702	0.523137	-6.80791
Txlna	0.0643136	18.9379	0.914857	0.374818	0.523203	-6.80812
Nras	-0.120112	14.3268	-0.914455	0.375023	0.52332	-6.80849
Marchf5	-0.106137	16.042	-0.914351	0.375075	0.52332	-6.80858
Utp4	-0.113807	15.0366	-0.914284	0.375109	0.52332	-6.80864
Rangap1	-0.0744455	16.9459	-0.913543	0.375486	0.523657	-6.80933
Stx11	-0.131212	13.2472	-0.66064	0.520451	0.657271	-6.80939
Coq5	0.0747617	14.7331	0.913103	0.37571	0.52387	-6.80973
Bscl2	-0.157406	14.5941	-0.912795	0.375867	0.523993	-6.81001
Zc3h4	-0.240115	12.6587	-0.911714	0.376418	0.524664	-6.811
Wdr11	0.0626916	14.4326	0.910989	0.376787	0.524986	-6.81167
Dph7	0.0777196	12.2711	0.82061	0.426753	0.572143	-6.81217
Usp6nl	0.0685113	12.7625	0.392504	0.703903	0.80092	-6.81219
Med24	-0.178188	12.8444	-0.909664	0.377463	0.525832	-6.81288
Uhrf2	-0.124663	12.735	-0.568137	0.582576	0.70738	-6.81324
Adam23	-0.0827233	15.4919	-0.909015	0.377795	0.526179	-6.81347
Bsg	-0.0872368	18.5337	-0.908905	0.377851	0.526179	-6.81357
Cep295	-0.088038	13.9656	-0.380263	0.717025	0.810388	-6.81361
Bst2	-0.181223	14.4137	-0.908735	0.377938	0.526203	-6.81373
Mapre1	0.150159	14.6391	0.90854	0.378038	0.526246	-6.81391
Neurl4	-0.184755	14.4526	-0.908134	0.378245	0.526341	-6.81428
Mcf2l	-0.0761723	12.7516	-0.907937	0.378346	0.526385	-6.81446
Cc2d1a	-0.059116	14.2907	-0.907303	0.37867	0.52674	-6.81504
Vdac3	0.146763	19.0319	0.907148	0.378749	0.526753	-6.81518
Chmp3	0.100004	16.9775	0.906831	0.378912	0.526883	-6.81547
Acrbp	-0.171327	14.9901	-0.905981	0.379347	0.527198	-6.81624
Pdia4	-0.0638367	18.8515	-0.905464	0.379612	0.52747	-6.81671
Tmem229a	0.128164	14.0209	0.905055	0.379822	0.527665	-6.81709
Dlg2	-0.0958498	14.9182	-0.904649	0.38003	0.527858	-6.81746
Tmem70	-0.107977	14.276	-0.904504	0.380104	0.527865	-6.81759
Acyp1	0.121788	15.2696	0.904141	0.38029	0.528027	-6.81792
Tsfm	-0.0686783	16.153	-0.90356	0.380589	0.528298	-6.81845
Tcp11l1	-0.0610849	15.6367	-0.90349	0.380625	0.528298	-6.81851
Gk	0.0831421	16.5003	0.902764	0.380998	0.528719	-6.81917
Slc35c1	0.149181	13.6902	0.811904	0.431555	0.576211	-6.81941
Sorcs1	-0.0892418	12.8652	-0.902135	0.381321	0.52907	-6.81974
Astn2	0.21882	16.0597	0.810734	0.432202	0.576903	-6.82038
Nars2	-0.0905288	14.0059	-0.901342	0.381729	0.529519	-6.82046
Phyhipl	0.0641387	15.3304	0.901236	0.381783	0.529519	-6.82056
Cavin3	0.120493	16.2493	0.900291	0.38227	0.530096	-6.82141
Alkbh7	-0.131631	13.6601	-0.641817	0.532216	0.666812	-6.82208
Sypl1	-0.251926	16.1393	-0.899485	0.382685	0.530573	-6.82214
Pofut2	0.0693839	14.7463	0.899353	0.382753	0.530573	-6.82226
Chchd2	-0.205146	14.1744	-0.898369	0.38326	0.531179	-6.82315
Nat2	0.188416	12.2104	0.803204	0.438994	0.583813	-6.82363
Pank4	0.0779775	13.7937	0.897697	0.383607	0.531563	-6.82376
Ints4	-0.100142	13.5727	-0.897022	0.383956	0.531949	-6.82437
Slc39a11	0.0848238	13.4313	0.896793	0.384074	0.532016	-6.82458
Tmem258	-0.117902	15.3696	-0.895594	0.384694	0.532777	-6.82566
Golga7	-0.0546624	15.139	-0.895395	0.384796	0.532822	-6.82584
Calcrl	0.178029	12.8507	0.894029	0.386506	0.534345	-6.82597
Susd6	-0.175447	12.1754	-0.539742	0.604219	0.726459	-6.82685
Marchf6	-0.155237	14.4815	-0.894074	0.38548	0.533657	-6.82703
Tmem53	-0.117885	13.133	-0.630999	0.541026	0.674315	-6.82704
Prdx5	0.0774121	18.7568	0.893959	0.38554	0.533657	-6.82714
Fbxl16	0.0687754	14.2108	0.893767	0.385639	0.533697	-6.82731
Brat1	-0.102093	13.0946	-0.893604	0.385724	0.533717	-6.82745
Ckmt1	-0.0645584	19.3247	-0.893088	0.385991	0.533892	-6.82792
Aspscr1	-0.0571681	14.9276	-0.89262	0.386234	0.534131	-6.82834
Vrk3	-0.0986028	12.6912	-0.891915	0.3866	0.534345	-6.82897
Mon1a	0.0620596	13.0952	0.891251	0.386944	0.534724	-6.82957
Srrt	-0.0584658	16.0199	-0.890887	0.387133	0.534888	-6.8299
Adcy9	0.0895289	13.5935	0.89072	0.38722	0.53491	-6.83005
U2surp	0.0687648	15.4864	0.889728	0.387736	0.535428	-6.83094
Myo6	0.0619674	16.1293	0.88938	0.387917	0.53558	-6.83125
Hprt1	-0.0573233	18.2716	-0.886847	0.389236	0.537206	-6.83352
Mtmr10	0.0680902	13.5486	0.88653	0.389401	0.537336	-6.8338
Wdr33	-0.0922538	13.9865	-0.885732	0.389817	0.537813	-6.83451
Med4	0.118374	12.6793	0.885034	0.390181	0.538051	-6.83514
Wdr7	0.0538199	15.5956	0.885009	0.390194	0.538051	-6.83516
Aldh1b1	-0.111704	14.7202	-0.884994	0.390202	0.538051	-6.83517
Kin	-0.181074	12.1437	-0.884581	0.390418	0.538251	-6.83554
Taf12	-0.116235	12.5659	-0.520847	0.618725	0.737248	-6.83561
Tmem87b	0.136036	14.5411	0.884153	0.390641	0.538363	-6.83592
Atp7a	-0.067463	14.2826	-0.883997	0.390723	0.538378	-6.83606
Mapk7	0.114314	12.1661	0.705153	0.493235	0.63352	-6.83628
Ago1	0.0953875	14.7712	0.883612	0.390924	0.538558	-6.8364
Ap3s1	0.0855708	16.1275	0.883245	0.391116	0.538724	-6.83673
Rpl35a	-0.150828	19.0722	-0.882538	0.391486	0.539067	-6.83736
Dcps	-0.0656299	16.1291	-0.882498	0.391507	0.539067	-6.8374
Asph	-0.0772485	15.9648	-0.881971	0.391783	0.539154	-6.83787
Hadhb	0.0874521	19.4519	0.881726	0.391911	0.539232	-6.83808
Tcf20	-0.189027	12.7449	-0.78705	0.446622	0.590033	-6.83836
Uba1	-0.0711245	19.2659	-0.880706	0.392445	0.53987	-6.83899
Gpat3	-0.100384	13.3201	-0.311523	0.768176	0.847907	-6.83903
Sdhaf2	-0.116285	13.9883	-0.880467	0.392571	0.539927	-6.8392
Ist1	0.0522788	16.6105	0.880356	0.392629	0.539927	-6.8393
Tgfb1i1	-0.217114	12.6713	-0.879457	0.3931	0.540477	-6.8401
Sppl2b	0.139228	12.4401	0.876049	0.397002	0.543775	-6.84079
Elp1	0.0508376	15.8351	0.878453	0.393627	0.541068	-6.84099
Fkbp7	0.106555	13.5021	0.878159	0.393782	0.541068	-6.84125
Myh4	0.64894	14.7015	0.519416	0.614864	0.734722	-6.84132
Upf2	0.12023	13.1492	0.877966	0.393884	0.541068	-6.84142
Txnl4a	-0.0859796	14.413	-0.877739	0.394003	0.54113	-6.84162
Ebag9	0.138097	13.9564	0.520163	0.613334	0.73324	-6.84195
Alg3	-0.107955	13.1236	-0.877008	0.394387	0.54156	-6.84227
Adck1	0.0658006	14.6063	0.876732	0.394532	0.541661	-6.84251
Rdx	-0.0571189	16.6518	-0.876444	0.394683	0.541771	-6.84277
Zfyve16	-0.0963148	13.7421	-0.876131	0.394849	0.5419	-6.84305
Opa3	0.196998	15.0612	0.875806	0.39502	0.542006	-6.84333
Ddx3x	0.0670548	18.5489	0.875179	0.39535	0.542294	-6.84389
Mid2	-0.127962	12.5158	-0.607651	0.553952	0.683997	-6.84423
Lpcat3	-0.0897522	15.959	-0.874722	0.395591	0.542526	-6.84429
Cpox	-0.0950553	15.3601	-0.87427	0.395828	0.542754	-6.84469
Phykpl	-0.110614	12.2199	-0.780657	0.449074	0.59255	-6.84481
Kpna1	-0.162871	14.1832	-0.87409	0.395924	0.542787	-6.84485
Rpl37a	-0.256936	18.5222	-0.873728	0.396114	0.542852	-6.84517
Zzef1	-0.0577249	14.4664	-0.871873	0.397094	0.543802	-6.8468
Dffa	-0.0582808	15.2538	-0.871577	0.39725	0.543918	-6.84706
Tnks	-0.0939143	12.6281	-0.601609	0.558706	0.687185	-6.8471
Pgam2	0.21055	12.5262	0.777619	0.450801	0.593991	-6.84723
Ddx20	0.0604156	14.1535	0.870727	0.3977	0.544329	-6.84781
Sdha	0.0870713	18.8073	0.870603	0.397765	0.544329	-6.84792
Chst12	-0.109108	13.6713	-0.870182	0.397988	0.544535	-6.84829
Fubp1	0.122623	16.3225	0.869676	0.398255	0.544706	-6.84874
Tspan13	-0.162365	12.1581	-0.776252	0.450591	0.593991	-6.84943
Rhof	-0.100142	12.9741	-0.59933	0.559319	0.687828	-6.84945
Syt1	0.109263	15.6829	0.867673	0.399316	0.546058	-6.85049
Slc4a7	-0.220857	12.9905	-0.497257	0.632521	0.747683	-6.85064
Gsk3a	-0.0582569	15.3406	-0.866613	0.399879	0.546729	-6.85142
Mmut	0.0616684	15.9473	0.866465	0.399957	0.546738	-6.85155
Lipa	-0.120006	16.3942	-0.866316	0.400037	0.546748	-6.85168
Znf687	-0.10145	12.7258	-0.772911	0.452503	0.595213	-6.85207
Gfod2	0.108924	13.5483	0.865751	0.400336	0.547059	-6.85218
Slc30a1	0.0680489	13.903	0.865586	0.400424	0.547081	-6.85232
Asap1	-0.0621012	15.2123	-0.86472	0.400885	0.54741	-6.85308
Fam3c	-0.0726843	16.0085	-0.864595	0.400951	0.54741	-6.85319
Stoml1	0.128301	13.5423	0.86459	0.400954	0.54741	-6.85319
Tti1	-0.0954538	12.8519	-0.86384	0.401353	0.547758	-6.85385
Lyz2	0.196696	12.2807	0.678543	0.510389	0.647904	-6.85417
Gpkow	-0.0925137	13.9597	-0.862738	0.401939	0.54846	-6.85481
Ttc7b	0.0754666	14.0974	0.862125	0.402266	0.548677	-6.85534
Ptpn11	-0.0590079	16.4766	-0.861988	0.402339	0.548677	-6.85546
Rnf121	0.180954	14.2161	0.861896	0.402388	0.548677	-6.85554
Ca1	0.162724	15.461	0.860328	0.403224	0.549719	-6.85691
Spata46	-0.122973	14.656	-0.579906	0.574915	0.700655	-6.85822
Xirp2	0.0656137	13.9358	0.262952	0.797484	0.867376	-6.85902
Wdr47	-0.0617693	14.9715	-0.857209	0.404891	0.551694	-6.85962
Msra	0.0728379	14.5906	0.856801	0.405109	0.551893	-6.85997
Meioc	-0.112065	14.3011	-0.665903	0.52066	0.65728	-6.86019
Got2	0.0762411	20.7699	0.856399	0.405324	0.552087	-6.86032
Crlf3	-0.0831583	13.7044	-0.855044	0.406051	0.552779	-6.86149
Chmp1b2	-0.122941	15.4747	-0.854239	0.406482	0.553267	-6.86219
Cmklr1	0.265412	12.4095	0.480128	0.64155	0.754853	-6.86222
Gpd2	0.0534571	17.5654	0.852805	0.407252	0.554117	-6.86343
Gtpbp1	0.0569883	14.7025	0.85253	0.4074	0.554219	-6.86367
Nyap1	0.103694	12.0757	0.471146	0.650245	0.761462	-6.86435
Rcbtb1	0.111677	13.5523	0.85151	0.407948	0.554865	-6.86455
Ap1b1	-0.0646929	17.8918	-0.851086	0.408176	0.555076	-6.86491
Tm2d2	-0.157628	11.8628	-0.658305	0.525328	0.660351	-6.86546
Des	0.102146	16.4775	0.850404	0.408543	0.555437	-6.8655
Slc25a19	-0.125226	14.2883	-0.850185	0.408661	0.555437	-6.86569
Abcf2	0.0657895	16.291	0.849799	0.408869	0.55561	-6.86602
Lrrc8b	0.0793128	13.292	0.849677	0.408935	0.55561	-6.86612
Mindy1	-0.0838595	15.2239	-0.849256	0.409161	0.555818	-6.86649
Tma7	-0.275173	14.1201	-0.848792	0.409412	0.556059	-6.86688
Bcl2l13	0.108435	16.2984	0.848045	0.409814	0.556337	-6.86753
Snip1	-0.11134	12.356	-0.568844	0.579219	0.704205	-6.868
Marveld1	0.165379	13.3882	0.84744	0.410141	0.556651	-6.86805
Pars2	0.0731146	13.6833	0.847226	0.410256	0.556708	-6.86823
Tpmt	-0.0666793	13.9193	-0.846824	0.410473	0.55682	-6.86857
Ptprj	-0.0837801	15.309	-0.846716	0.410532	0.55682	-6.86867
Nedd8	-0.183639	14.8993	-0.846666	0.410559	0.55682	-6.86871
Leo1	-0.171755	15.7427	-0.845161	0.412315	0.558704	-6.86894
Rcc2	-0.0916849	16.1027	-0.845814	0.411019	0.557247	-6.86944
Psmc3	0.0500583	18.6439	0.845811	0.41102	0.557247	-6.86944
Pcbp4	0.0791353	15.7853	0.845545	0.411164	0.557343	-6.86967
Tmem130	-0.372475	11.7089	-0.841251	0.414428	0.559908	-6.87229
Sdk1	-0.0725797	12.9771	-0.842469	0.412829	0.559301	-6.8723
Tomm40l	0.0747182	14.3453	0.841617	0.413292	0.559475	-6.87303
Gosr2	0.0922903	19.103	0.841521	0.413343	0.559475	-6.87311
Pik3ip1	-0.114481	12.8559	-0.841349	0.413437	0.559475	-6.87326
Oard1	0.11258	12.9667	0.841174	0.413532	0.559475	-6.8734
Usp19	0.0600551	14.7002	0.841009	0.413621	0.559475	-6.87354
Phf14	-0.103233	13.1878	-0.556052	0.58939	0.713467	-6.87371
Mast2	0.0555186	11.7692	0.203279	0.843027	0.901167	-6.8738
Psph	-0.0932624	16.0651	-0.840696	0.413791	0.559585	-6.87381
Syngr3	0.103557	18.1384	0.840588	0.41385	0.559585	-6.8739
Tspan15	0.125939	15.7478	0.840087	0.414122	0.559853	-6.87433
Osbpl10	0.0745959	13.6764	0.839798	0.414279	0.559866	-6.87458
Zbtb7a	-0.138467	12.4378	-0.742166	0.471267	0.61352	-6.87484
Braf	-0.0938104	13.6388	-0.83947	0.414457	0.559908	-6.87486
Myh1	0.113106	14.7873	0.192521	0.852864	0.907703	-6.87532
Dohh	-0.0812014	13.9878	-0.83887	0.414783	0.560073	-6.87537
Tiprl	0.0618877	16.5086	0.838838	0.414801	0.560073	-6.87539
Grm7	-0.0921625	13.1832	-0.838679	0.414887	0.56009	-6.87553
Slc25a20	0.0826223	17.3224	0.83842	0.415028	0.560111	-6.87575
Pfkfb2	0.0586855	17.329	0.83838	0.41505	0.560111	-6.87578
Mrps2	-0.10135	15.0172	-0.838042	0.415233	0.560259	-6.87607
Tsc2	-0.0568479	13.8919	-0.837652	0.415445	0.560446	-6.8764
Lgi1	-0.0532415	14.9202	-0.837296	0.41564	0.560608	-6.8767
Tspan4	-0.119076	12.9678	-0.545529	0.598768	0.721734	-6.87731
Eef1b	0.0795387	19.9321	0.83599	0.416351	0.561468	-6.87781
Rybp	0.0427492	12.1679	0.18324	0.858708	0.912233	-6.87782
Ubxn4	-0.102759	14.7968	-0.835775	0.416468	0.561478	-6.87799
Them4	-0.0754377	16.175	-0.835705	0.416506	0.561478	-6.87805
Mecr	0.062567	16.6159	0.835103	0.416835	0.561821	-6.87856
Ctdspl	0.201498	12.8382	0.734952	0.476583	0.618321	-6.87909
Tsen15	0.17644	13.2681	0.834424	0.417205	0.56222	-6.87914
Slc7a6os	0.148754	14.1926	0.834142	0.417359	0.562328	-6.87938
Enoph1	0.0990687	14.9345	0.833775	0.417559	0.56249	-6.87969
Rtn3	0.07079	19.7371	0.833649	0.417628	0.56249	-6.87979
Mrps30	-0.0688215	17.2764	-0.832092	0.418479	0.563468	-6.88111
Syn2	0.0800282	15.2162	0.832049	0.418502	0.563468	-6.88114
Aldoc	0.0636766	18.3065	0.831396	0.41886	0.56385	-6.8817
Exosc2	0.0767013	13.7174	0.831087	0.419029	0.563977	-6.88196
Mpc1	0.133177	16.3318	0.830433	0.419387	0.564359	-6.88251
Eif2s2	-0.10676	16.907	-0.830094	0.419572	0.564437	-6.88279
Abca2	0.0966109	14.6441	0.830056	0.419593	0.564437	-6.88282
Nucb2	-0.0564114	15.81	-0.829222	0.42005	0.564871	-6.88353
Iglon5	-0.153156	15.79	-0.829196	0.420064	0.564871	-6.88355
Malsu1	-0.0550789	12.7624	-0.635239	0.536363	0.670467	-6.88472
Dnph1	-0.101508	12.0701	-0.431933	0.676046	0.780931	-6.88478
Polr1d	-0.0986235	13.6707	-0.826426	0.422505	0.56775	-6.88484
Znf318	-0.048031	12.9303	-0.135334	0.897713	0.9372	-6.88538
Edem2	-0.0978742	11.9308	-0.428051	0.68002	0.78325	-6.88544
Ptgs1	0.116187	13.3689	0.826281	0.421664	0.566922	-6.886
Cacna1c	0.11854	13.0818	0.825759	0.421951	0.567207	-6.88643
Iigp1	0.180984	13.9389	0.82545	0.422121	0.567335	-6.88669
Rps21	-0.113803	17.3777	-0.824528	0.422628	0.567816	-6.88747
Tmc7	0.263816	20.6538	0.822625	0.423677	0.569123	-6.88906
Anxa5	0.0791902	21.4709	0.822438	0.42378	0.569145	-6.88921
Blvrb	-0.0578496	17.3761	-0.821252	0.424434	0.569838	-6.8902
Dock10	0.0889152	15.2503	0.82082	0.424672	0.570057	-6.89056
Pdk2	0.0815314	15.6178	0.82049	0.424855	0.570201	-6.89084
Tbcel	0.0663112	14.2995	0.820258	0.424983	0.570273	-6.89103
Slc27a1	0.248404	14.9566	0.819785	0.425244	0.570522	-6.89143
Tatdn1	-0.13221	13.3527	-0.819563	0.425367	0.570586	-6.89161
Cdnf	0.201483	13.1815	0.817185	0.427591	0.572861	-6.89256
Akr7a2	0.0652614	16.1584	0.818062	0.426196	0.571497	-6.89286
Lzts2	-0.171263	12.3514	-0.520442	0.613147	0.733131	-6.89394
Ubl4a	0.0970175	15.6161	0.816383	0.427126	0.572542	-6.89425
Grin1	0.0187888	11.5874	0.0529042	0.95989	0.975655	-6.8946
Pter	0.0850032	13.9179	0.815885	0.427402	0.572773	-6.89467
Nploc4	0.0520031	16.6497	0.8158	0.427449	0.572773	-6.89474
Myo3b	-0.0222272	12.6647	-0.0464481	0.96478	0.978436	-6.89498
Hpdl	0.022435	11.3942	0.039337	0.969915	0.981456	-6.89537
Tapt1	0.0572108	14.4293	0.814848	0.427977	0.573278	-6.89552
Dcun1d1	-0.173557	14.0656	-0.714415	0.487681	0.628745	-6.89563
Smap	-0.13445	15.9559	-0.814613	0.428108	0.573352	-6.89572
Ctdspl2	-0.0974806	11.9207	-0.41088	0.688452	0.789173	-6.8965
Ech1	0.108525	16.911	0.81365	0.428642	0.573953	-6.89652
Mtco2	0.118391	20.8496	0.813533	0.428707	0.573953	-6.89661
Tmem68	0.123858	14.2125	0.714049	0.487	0.628081	-6.89691
Synpo2	0.212966	12.3832	0.812633	0.429208	0.574269	-6.89736
Hs2st1	-0.0863155	16.0253	-0.812574	0.42924	0.574269	-6.8974
Ppp2r2d	0.149762	14.4078	0.812326	0.429378	0.574269	-6.89761
Porcn	0.155498	15.2149	0.81221	0.429442	0.574269	-6.89771
Tom1	-0.0616634	15.675	-0.812157	0.429472	0.574269	-6.89775
Tmem223	0.119322	14.3902	0.812079	0.429515	0.574269	-6.89781
Luc7l3	-0.0610542	15.5046	-0.812019	0.429549	0.574269	-6.89786
Tmem163	0.0948278	13.9218	0.712073	0.488186	0.629289	-6.89836
Mrpl27	-0.209105	13.98	-0.811323	0.429936	0.574585	-6.89844
Btbd1	0.0678371	13.9436	0.809591	0.430901	0.575671	-6.89986
Aldh9a1	0.0620101	18.1956	0.809348	0.431035	0.57575	-6.90006
Gm2a	-0.0708736	15.9128	-0.80843	0.431548	0.576211	-6.90082
Dph5	-0.110927	14.0648	-0.808321	0.431608	0.576211	-6.90091
Pag1	-0.0656593	14.5938	-0.805872	0.432976	0.577834	-6.90292
Crtc2	-0.203651	13.1983	-0.605652	0.555238	0.684806	-6.9038
Rnf2	-0.130826	12.6281	-0.704159	0.492949	0.633386	-6.90412
Pak3	-0.143769	12.4443	-0.70043	0.497106	0.637004	-6.90467
Chmp4b	-0.0588129	17.9741	-0.803312	0.434409	0.579542	-6.90502
Sun1	0.0650688	15.2613	0.801869	0.435217	0.580457	-6.90619
Ttc4	-0.0677902	14.0973	-0.801815	0.435248	0.580457	-6.90624
Kiaa2013	-0.0850259	15.5137	-0.801514	0.435416	0.580581	-6.90648
Igh-3	0.492745	15.7128	0.800945	0.435735	0.580904	-6.90695
Frmd6	-0.215241	13.4508	-0.799764	0.436399	0.581584	-6.90791
Rab33a	-0.123133	14.6314	-0.799072	0.436788	0.582	-6.90847
Thumpd3	-0.0898229	16.3436	-0.798865	0.436904	0.582053	-6.90864
Dhcr7	0.104164	17.5135	0.798542	0.437085	0.582193	-6.9089
Ap3m1	0.111941	15.5482	0.798119	0.437323	0.582408	-6.90925
Haus5	0.122262	12.0329	0.696715	0.497454	0.637342	-6.90949
Tmem161a	-0.118935	14.356	-0.797798	0.437504	0.582546	-6.90951
Tmem233	0.144394	14.0645	0.492739	0.63115	0.746315	-6.90958
Dmwd	-0.0639487	14.4649	-0.79765	0.437587	0.582555	-6.90963
Sumo1	-0.0724605	15.9397	-0.79736	0.43775	0.58267	-6.90986
Dnajc28	0.12477	12.1366	0.794571	0.441217	0.585493	-6.90998
Hgfac	0.120295	13.0977	0.794121	0.44147	0.585568	-6.91035
Ephb2	0.0985498	13.8466	0.79674	0.438099	0.583032	-6.91037
Ache	-0.102895	14.8281	-0.79631	0.438342	0.583252	-6.91071
Dgkh	0.0925882	15.1913	0.795303	0.438909	0.583803	-6.91153
Fnbp4	0.0829856	13.0904	0.69246	0.500908	0.640262	-6.91156
Csnk1g1	-0.088074	14.7456	-0.794493	0.439366	0.584206	-6.91219
Dcaf11	-0.132113	12.2457	-0.586405	0.570708	0.69803	-6.91253
Ppm1b	0.0639546	15.486	0.793787	0.439765	0.584634	-6.91276
Sptlc2	0.0696199	16.8927	0.79332	0.440028	0.584881	-6.91313
Slc66a2	0.112749	15.7364	0.793048	0.440182	0.584976	-6.91335
Pdpk1	0.0500874	14.3622	0.792921	0.440253	0.584976	-6.91346
Rnf7	0.138494	13.3268	0.792548	0.440464	0.585154	-6.91376
Cdc42	-0.148647	17.9724	-0.791114	0.442151	0.586165	-6.91392
Psmb4	0.0609441	18.3045	0.7923	0.440604	0.585185	-6.91396
Derl1	-0.123095	15.1535	-0.792233	0.440642	0.585185	-6.91401
Med21	0.0889692	11.9352	0.585653	0.570017	0.697483	-6.91426
Sec23a	-0.0530172	17.0257	-0.791904	0.440828	0.585228	-6.91428
Prrc1	-0.0675598	15.6935	-0.791142	0.441259	0.585493	-6.91489
Acads	-0.0578091	16.976	-0.790792	0.441457	0.585568	-6.91517
Pdhx	0.0739539	17.6045	0.790446	0.441653	0.585708	-6.91545
Ctnna1	0.0525745	17.2862	0.790023	0.441892	0.585924	-6.91579
Luzp2	0.0863967	13.4176	0.475458	0.644759	0.757111	-6.91676
Mcts1	0.0932793	16.484	0.788758	0.442609	0.586669	-6.91681
Fbxo45	0.0701221	14.1665	0.685021	0.505438	0.643338	-6.91685
Msto1	0.0657806	13.9236	0.788321	0.442857	0.586895	-6.91716
Hmgcl	-0.0653734	15.3389	-0.787635	0.443246	0.587309	-6.91771
Thop1	-0.0546306	17.2788	-0.787377	0.443392	0.58735	-6.91792
Fut11	0.103008	13.8605	0.787307	0.443432	0.58735	-6.91798
Dmap1	-0.108226	13.4856	-0.787102	0.443548	0.587402	-6.91814
Htr3a	-0.150517	13.176	-0.786926	0.443649	0.587432	-6.91828
Ap4e1	0.0760025	14.9015	0.786678	0.443789	0.587516	-6.91848
Icam1	0.197399	13.6794	0.78644	0.443924	0.587592	-6.91867
Akap1	-0.120632	12.3441	-0.785943	0.444207	0.587863	-6.91907
Urb1	-0.156736	12.8549	-0.673522	0.517689	0.65509	-6.91911
Acad11	0.051056	14.8577	0.785016	0.444734	0.588458	-6.91981
Aph1a	0.152557	13.8648	0.784532	0.445009	0.588717	-6.9202
Rbsn	0.0538455	13.6833	0.7844	0.445084	0.588717	-6.9203
Rprd2	-0.067435	13.8188	-0.783855	0.445394	0.589024	-6.92074
Commd6	-0.103477	12.9462	-0.78328	0.445721	0.589252	-6.9212
Smim12	0.129583	13.1543	0.679672	0.50786	0.645385	-6.92157
Dpf2	-0.0679139	13.7999	-0.782793	0.445999	0.589516	-6.92159
Eif3d	-0.0786971	16.8665	-0.782578	0.446121	0.589575	-6.92176
Flot2	0.0796421	18.3117	0.782317	0.446269	0.589669	-6.92197
Ubac1	-0.088829	13.6205	-0.781495	0.446738	0.590083	-6.92262
Tpm1	0.0807509	17.6604	0.779811	0.447699	0.591249	-6.92396
Rassf9	0.0463185	15.7351	0.341846	0.73842	0.825712	-6.9241
Magi1	-0.059266	15.4056	-0.779481	0.447887	0.591395	-6.92423
Gvin1	-0.10671	12.6366	-0.456789	0.658746	0.768301	-6.92504
Spr	0.0530714	17.2698	0.778433	0.448486	0.592036	-6.92506
Ssr1	0.0648423	18.1357	0.778359	0.448528	0.592036	-6.92512
Timm21	-0.0553074	13.7074	-0.778071	0.448693	0.59215	-6.92535
Nedd4l	-0.0605473	16.5424	-0.776951	0.449333	0.592789	-6.92623
Cpsf2	0.0678841	14.165	0.776372	0.449665	0.593027	-6.92669
Celf2	0.0727769	14.3297	0.775913	0.449927	0.593263	-6.92706
Eif1ax	0.174497	14.9577	0.774384	0.450804	0.593991	-6.92827
Eif2d	-0.1163	12.5409	-0.774382	0.450805	0.593991	-6.92827
Kazn	-0.0919198	13.2238	-0.772972	0.452468	0.595213	-6.92841
Tmc4	-0.342161	14.5097	-0.774132	0.450948	0.593991	-6.92847
Pfdn1	-0.0900173	14.2712	-0.773003	0.451596	0.594741	-6.92936
Adh5	-0.052563	17.5676	-0.772865	0.451675	0.594742	-6.92947
Acin1	-0.0417001	17.5343	-0.772075	0.452129	0.595172	-6.93009
Ikbkg	0.0913424	14.0812	0.772024	0.452158	0.595172	-6.93013
Rell1	-0.113943	13.8252	-0.771697	0.452346	0.595213	-6.93039
Plcb1	-0.0678853	14.8173	-0.77161	0.452396	0.595213	-6.93046
Rbm15	0.0557207	14.7688	0.771177	0.452645	0.595297	-6.9308
Slc43a2	-0.0612841	13.1743	-0.321368	0.754	0.837227	-6.93096
Galnt13	0.12809	13.3992	0.769862	0.453401	0.596126	-6.93183
Cfl2	0.0875258	18.4108	0.769808	0.453432	0.596126	-6.93187
Mprip	0.0662937	15.0262	0.769157	0.453807	0.596515	-6.93238
Zcchc8	-0.142343	12.722	-0.660294	0.521623	0.657876	-6.93299
Vdac2	0.0988752	19.9602	0.767206	0.454931	0.597786	-6.93391
Dolpp1	0.0979653	14.2784	0.311019	0.762225	0.843523	-6.93405
Rab11b	0.112548	17.2496	0.766143	0.455545	0.598488	-6.93475
Ufd1	0.0746518	16.4784	0.76589	0.45569	0.598576	-6.93494
Dpagt1	0.094011	13.7314	0.658515	0.521772	0.657955	-6.93527
Ubtd2	-0.145925	13.2626	-0.659565	0.520299	0.657271	-6.93547
Wdr82	-0.0542242	14.8764	-0.763676	0.456969	0.600049	-6.93667
Wdr77	0.0924016	15.031	0.762589	0.457598	0.600771	-6.93752
Trpa1	-0.142289	12.5314	-0.433723	0.671645	0.778154	-6.93901
Git2	-0.0951521	14.4787	-0.760542	0.458784	0.601911	-6.93911
Mvb12b	0.0969238	13.9182	0.759882	0.459167	0.602309	-6.93963
Lmcd1	-0.14623	12.7428	-0.758535	0.460784	0.603879	-6.93972
Hira	0.107732	12.6129	0.651281	0.526282	0.661336	-6.94018
Ces1d	0.192165	12.9825	0.429813	0.674415	0.779632	-6.94079
Plin3	-0.0882124	16.3793	-0.758314	0.460077	0.603399	-6.94084
Tyw3	0.184142	11.688	0.751974	0.467969	0.610796	-6.94098
Ube3b	-0.0921098	13.81	-0.75793	0.4603	0.603587	-6.94114
Arxes1	0.105755	15.011	0.757432	0.460589	0.603822	-6.94153
Mark2	0.0629837	15.1407	0.757347	0.460638	0.603822	-6.94159
Nubpl	0.0612859	13.8918	0.756999	0.46084	0.603879	-6.94186
Wdr45	-0.0840214	14.2241	-0.756511	0.461124	0.604147	-6.94224
Mrpl41	-0.0720824	14.8536	-0.75392	0.462633	0.605914	-6.94424
Ifi204	-0.0930334	16.254	-0.532878	0.605851	0.727386	-6.94427
Ppox	-0.047027	14.2975	-0.753755	0.462728	0.605935	-6.94437
Arl6ip6	0.0535192	12.6553	0.280402	0.783977	0.858464	-6.94448
Ptp4a2	0.172418	13.5747	0.753203	0.463051	0.606148	-6.94479
Mrpl24	0.0551349	15.8413	0.752063	0.463715	0.606913	-6.94567
Cpped1	-0.0808841	15.3319	-0.751367	0.464122	0.60734	-6.9462
Atp6v1d	0.0544107	16.8782	0.750917	0.464384	0.607579	-6.94655
Tapbpl	0.0813455	14.5766	0.750178	0.464816	0.608039	-6.94712
Cerk	0.0953592	13.4984	0.749552	0.465182	0.608309	-6.9476
Tspan2	-0.146661	13.0172	-0.528756	0.606683	0.728153	-6.94857
Vps54	0.149795	14.1647	0.748266	0.465934	0.609187	-6.94858
Carmil1	0.0653155	13.619	0.747442	0.466416	0.609713	-6.94921
Ighg1	0.359505	13.7874	0.747245	0.466532	0.609759	-6.94936
Ric3	0.111066	13.7903	0.747082	0.466627	0.609779	-6.94949
Timm13	0.0891473	15.8015	0.746771	0.46681	0.609912	-6.94973
Jmy	-0.0885309	14.1007	-0.745825	0.467364	0.610472	-6.95045
Gpaa1	0.0922932	15.6687	0.745735	0.467416	0.610472	-6.95052
Pih1d1	0.0953591	14.2326	0.74512	0.467778	0.610665	-6.95099
Rbm33	-0.0939083	12.6262	-0.745102	0.467788	0.610665	-6.951
H2bu1	0.123032	17.799	0.743954	0.468461	0.61117	-6.95187
Add1	-0.0493411	18.2556	-0.74391	0.468487	0.61117	-6.95191
Nfu1	0.0833493	16.2623	0.743894	0.468497	0.61117	-6.95192
Stard4	-0.127895	14.2276	-0.743037	0.469	0.611722	-6.95257
Mrpl17	0.0963031	14.6711	0.742709	0.469193	0.611788	-6.95282
Crip2	0.088691	18.403	0.742664	0.469219	0.611788	-6.95286
Anapc1	-0.0523857	13.5562	-0.742539	0.469293	0.611788	-6.95295
Clec2d	-0.121711	12.0476	-0.519149	0.614018	0.733826	-6.953
Gria2	0.118356	13.2429	0.741907	0.469665	0.612168	-6.95343
Col4a4	-0.184198	13.3721	-0.629709	0.54077	0.674315	-6.95353
Rai14	-0.0975256	14.4175	-0.741753	0.469755	0.612181	-6.95355
Tbp	0.0725888	12.6636	0.631847	0.537728	0.671387	-6.95398
Hexb	0.0533258	18.0539	0.740914	0.470249	0.612719	-6.95419
Zmpste24	0.0795312	16.5578	0.740374	0.470566	0.612922	-6.95459
Tmem167a	0.176177	15.913	0.630862	0.538354	0.671836	-6.95462
Cpne1	0.0713463	16.4555	0.740186	0.470677	0.612962	-6.95474
Gfer	0.088313	13.8914	0.739265	0.47122	0.61352	-6.95543
Stxbp4	0.05859	12.546	0.236693	0.818242	0.883662	-6.9558
Rfxap	0.070326	11.3792	0.236534	0.817832	0.883436	-6.95614
Psmb10	-0.0639602	14.7383	-0.737955	0.471992	0.614253	-6.95643
Ubac2	0.0638447	14.673	0.736778	0.472687	0.615051	-6.95731
Xiap	-0.108732	12.7553	-0.626624	0.541049	0.674315	-6.95738
Sugp2	-0.0750836	13.2997	-0.73658	0.472804	0.615098	-6.95746
Znf276	0.153045	11.7843	0.619462	0.549578	0.681031	-6.95768
Man1b1	0.0598098	15.2475	0.736209	0.473023	0.615278	-6.95774
Tacc2	0.0684581	14.2127	0.735885	0.473214	0.615421	-6.95799
Vcl	-0.0557883	18.9915	-0.73525	0.473589	0.615804	-6.95847
Slc22a17	-0.0828054	13.4715	-0.224636	0.827951	0.890406	-6.9585
Pus7l	-0.157529	12.9338	-0.506231	0.623757	0.740942	-6.95901
Sh2b1	-0.0625352	13.9137	-0.734436	0.47407	0.616324	-6.95908
Arhgef17	-0.0420339	14.9574	-0.734244	0.474184	0.616366	-6.95922
Abhd4	0.0868513	15.1758	0.733981	0.47434	0.616416	-6.95942
Cryz	-0.0669824	14.9276	-0.733767	0.474466	0.616416	-6.95958
Rubcn	0.049304	12.4516	0.221199	0.829919	0.892051	-6.95968
Pi4ka	0.0406396	15.3417	0.733413	0.474676	0.616583	-6.95985
Ss18	0.057094	12.8298	0.373204	0.72017	0.811889	-6.96054
Minpp1	-0.0915773	14.902	-0.732156	0.47542	0.617291	-6.96079
Bpnt1	0.0651479	16.6839	0.732038	0.47549	0.617291	-6.96088
Mrpl3	-0.143216	14.9539	-0.731944	0.475545	0.617291	-6.96095
Thap4	0.0359799	11.135	0.213778	0.836123	0.896056	-6.96114
Adal	0.0827754	12.5856	0.505344	0.622533	0.740314	-6.96131
Exoc8	-0.0418036	14.6769	-0.730725	0.476268	0.618123	-6.96186
Ints9	0.151893	13.1151	0.619405	0.545656	0.677986	-6.96205
Commd1	0.0667707	14.8051	0.730482	0.476412	0.618205	-6.96205
Nfyb	-0.0737051	14.0877	-0.376835	0.71292	0.807319	-6.96293
Lrrn1	0.0973996	14.8709	0.729229	0.477156	0.618958	-6.96298
Slc5a7	-0.0454301	12.8539	-0.207072	0.840605	0.899463	-6.963
U2af1	-0.059404	17.7882	-0.72836	0.477672	0.619522	-6.96363
Kcna1	0.0897392	15.8798	0.726747	0.478631	0.620593	-6.96484
Arl6ip4	0.121212	12.899	0.726696	0.478661	0.620593	-6.96487
Leprot	-0.133938	12.1362	-0.610402	0.554089	0.684055	-6.9649
Cnep1r1	0.0696373	12.4104	0.200502	0.844469	0.901693	-6.96502
Isoc2b	0.129305	12.1516	0.610097	0.554284	0.684073	-6.96509
Itpa	-0.080374	15.9154	-0.725455	0.4794	0.621338	-6.9658
B3galt6	-0.0561745	13.8457	-0.724558	0.479934	0.621819	-6.96646
Fam135a	0.115266	13.3438	0.496469	0.627904	0.743751	-6.96668
Rplp0	0.0743609	19.5	0.723872	0.480343	0.622226	-6.96697
Ckb	-0.0573017	20.6252	-0.723755	0.480413	0.622226	-6.96706
Ppp6r2	0.054784	13.6871	0.722493	0.481166	0.623095	-6.968
Fto	-0.0581965	14.357	-0.722034	0.48144	0.623275	-6.96834
Lama1	-0.0778177	13.9215	-0.721985	0.481468	0.623275	-6.96837
Brd7	0.0693514	12.2991	0.358515	0.728299	0.817775	-6.96843
Mtmr1	-0.0839243	13.7257	-0.721094	0.482001	0.623858	-6.96903
Hint1	0.0567208	19.6793	0.720122	0.482581	0.624394	-6.96975
Ecm2	0.176471	12.5861	0.719987	0.482662	0.624394	-6.96985
Pgls	-0.058973	16.2149	-0.719447	0.482985	0.624706	-6.97025
Tmem127	-0.0917334	13.2496	-0.171805	0.867426	0.918022	-6.97034
Cenpa	0.0370618	13.1914	0.169713	0.868647	0.918455	-6.97089
Cep131	-0.136557	12.4702	-0.718473	0.483568	0.625353	-6.97097
Hsp90b1	0.0653925	20.054	0.717833	0.483951	0.625742	-6.97144
Sft2d2	0.144377	15.8574	0.60175	0.558615	0.687185	-6.9715
Znf428	0.117072	13.1117	0.717533	0.484131	0.625868	-6.97166
Egfl8	0.10133	13.9303	0.717023	0.484437	0.62614	-6.97204
Trim3	-0.0620789	16.8344	-0.716907	0.484506	0.62614	-6.97212
Trim26	0.107569	12.3262	0.715116	0.486362	0.62779	-6.97255
Mpo	0.317853	12.1191	0.600043	0.559715	0.687981	-6.97257
Klhl11	0.170497	12.4044	0.598007	0.562035	0.689494	-6.97276
Trim33	-0.0748678	13.6432	-0.715877	0.485123	0.626617	-6.97288
Sephs2	0.180912	12.9369	0.715443	0.485383	0.626847	-6.9732
Twnk	-0.0537132	11.1873	-0.152565	0.882558	0.927003	-6.97361
Wls	0.115044	13.5888	0.714698	0.485831	0.627294	-6.97374
Aldh4a1	0.0476329	17.2042	0.714591	0.485895	0.627294	-6.97382
Chn2	-0.0973322	13.027	-0.713609	0.486484	0.627842	-6.97454
Rps6kc1	0.0193749	13.7891	0.144912	0.888912	0.931083	-6.97469
Dynlrb1	-0.101274	16.4595	-0.713341	0.486645	0.627943	-6.97474
Rps17	0.117865	17.7999	0.713088	0.486798	0.628003	-6.97492
Esyt1	-0.0546622	18.0636	-0.712988	0.486858	0.628003	-6.975
Fra10ac1	-0.169935	14.8006	-0.597193	0.560701	0.688531	-6.97528
Emsy	0.035706	12.7914	0.141669	0.890879	0.932244	-6.9754
Adgrg2	-0.0698469	13.2738	-0.34419	0.7367	0.824527	-6.97545
Mrps14	0.0560278	13.2173	0.342397	0.738553	0.825712	-6.97569
Arel1	-0.121313	12.2146	-0.475555	0.643764	0.756286	-6.97598
Yif1b	-0.117253	14.979	-0.710296	0.488477	0.629506	-6.97696
Gas2l1	-0.122507	12.802	-0.710204	0.488532	0.629506	-6.97703
Mrps7	-0.0579875	15.4591	-0.710003	0.488654	0.629506	-6.97718
Rab11fip2	0.0614667	13.2425	0.709874	0.488731	0.629506	-6.97727
Get4	-0.0529152	15.1124	-0.709812	0.488768	0.629506	-6.97732
Hps6	0.0946037	12.9269	0.593482	0.563107	0.690474	-6.97758
Tfcp2	-0.0890921	13.5494	-0.709326	0.489062	0.62967	-6.97767
Ube3a	-0.0574142	15.7966	-0.708708	0.489434	0.630042	-6.97812
Prg4	0.156942	15.0504	0.70606	0.49269	0.633258	-6.97818
Bad	-0.022417	11.8581	-0.12092	0.906435	0.942387	-6.97853
Trappc9	0.0624718	14.4896	0.707321	0.49027	0.631012	-6.97913
Rab3gap2	-0.0423409	16.7227	-0.706257	0.490913	0.631555	-6.9799
Cbr1	0.0731178	17.9831	0.70621	0.490941	0.631555	-6.97994
Nr2f2	0.0898832	13.7551	0.705101	0.491611	0.632309	-6.98074
Vars2	0.0496999	14.0206	0.704276	0.49211	0.632844	-6.98134
Tor3a	-0.113833	14.644	-0.584194	0.570964	0.698192	-6.98135
Rtn4ip1	0.0713249	15.7613	0.703525	0.492564	0.633214	-6.98188
Lmna	-0.0592912	19.8843	-0.703192	0.492766	0.633258	-6.98212
Tpd52l1	0.0235529	12.9021	0.0857977	0.933335	0.960549	-6.98257
Vps29	0.0576491	16.931	0.702364	0.493267	0.63352	-6.98272
Galnt17	-0.0897047	15.98	-0.702235	0.493345	0.63352	-6.98281
Mrpl15	-0.069198	15.5299	-0.702034	0.493467	0.63352	-6.98296
Ensa	-0.156827	14.3549	-0.701988	0.493495	0.63352	-6.98299
Pptc7	-0.0836448	14.432	-0.701838	0.493586	0.63352	-6.9831
Eif4e2	0.0553526	14.2352	0.701753	0.493637	0.63352	-6.98316
Dab2ip	-0.0463298	14.3388	-0.701401	0.49385	0.633687	-6.98341
Fam13b	-0.167911	10.9553	-0.456259	0.659112	0.768492	-6.98367
Vwf	-0.161197	14.5883	-0.70049	0.494403	0.634288	-6.98407
Wdr48	0.0519934	15.6189	0.700226	0.494563	0.634387	-6.98426
Gar1	-0.105681	14.6773	-0.699491	0.495009	0.634852	-6.98479
Lztfl1	-0.0724585	15.0564	-0.698118	0.495843	0.635651	-6.98577
Cers2	-0.0621507	16.4831	-0.698051	0.495883	0.635651	-6.98582
Fbxo25	-0.00488646	12.8494	-0.0370501	0.97118	0.982434	-6.98584
Rbck1	-0.0808935	13.9008	-0.697775	0.496051	0.635759	-6.98602
Ube2d1	0.0111056	12.7849	0.0237177	0.981506	0.989847	-6.98629
Vhl	-0.0841833	13.1352	-0.456236	0.655796	0.765919	-6.98684
Dip2b	-0.0459241	16.4285	-0.69479	0.497867	0.637763	-6.98816
Amot	-0.0459058	13.1354	-0.307376	0.763862	0.84458	-6.98824
Arsa	0.102064	16.1781	0.693754	0.498498	0.638464	-6.9889
Pfdn6	-0.119322	13.8589	-0.693458	0.498678	0.63854	-6.98911
Rab6a	0.0794781	17.5712	0.693206	0.498832	0.63854	-6.98929
Pdp1	0.0766447	15.5455	0.69319	0.498842	0.63854	-6.9893
Dipk1b	0.102973	15.524	0.693105	0.498894	0.63854	-6.98936
Dtna	-0.047126	15.7954	-0.692623	0.499188	0.638809	-6.9897
Acp2	0.096139	15.5113	0.692307	0.49938	0.638947	-6.98993
Psmd2	0.0475119	17.8384	0.691843	0.499663	0.639202	-6.99026
Srpra	-0.0569145	15.6869	-0.69075	0.500331	0.63984	-6.99103
Eya3	-0.145084	13.1259	-0.690366	0.500565	0.640032	-6.99131
Rab24	-0.0561972	18.0047	-0.689796	0.500913	0.640262	-6.99171
Cdc23	0.0728419	14.802	0.689543	0.501068	0.640352	-6.99189
Arhgef25	-0.0650939	13.1072	-0.443927	0.665048	0.773158	-6.99211
Ddx39a	0.0809882	17.094	0.688655	0.501611	0.640868	-6.99252
Lrrc8c	0.0475326	14.5308	0.688607	0.50164	0.640868	-6.99255
Dda1	-0.156719	13.2448	-0.688299	0.501829	0.641001	-6.99277
Ssr4	0.0894141	17.7337	0.687566	0.502277	0.641465	-6.99329
Uba2	0.0695806	16.7451	0.686506	0.502926	0.642073	-6.99404
Zranb2	0.0614824	14.9341	0.686375	0.503007	0.642073	-6.99413
Dnajc14	-0.0688536	13.3728	-0.684867	0.504674	0.643338	-6.99436
Cul5	0.0376063	16.1335	0.685661	0.503444	0.642361	-6.99464
Sfxn3	0.0581503	18.8007	0.685593	0.503486	0.642361	-6.99469
Kiaa1522	0.066701	13.1835	0.684215	0.504331	0.643331	-6.99566
Sos1	-0.0437334	15.0866	-0.683971	0.50448	0.643338	-6.99583
Vps8	0.0433363	13.8943	0.683786	0.504594	0.643338	-6.99596
Ctnnbl1	-0.0674981	15.0664	-0.683494	0.504773	0.643338	-6.99616
C1galt1	-0.0767997	13.4531	-0.683329	0.504875	0.643338	-6.99628
Mrpl51	0.0950097	16.0508	0.682808	0.505194	0.643338	-6.99665
Napa	0.0583655	18.1436	0.682752	0.505229	0.643338	-6.99669
Galnt5	0.0776573	14.1299	0.682607	0.505318	0.643338	-6.99679
Aifm2	0.0640231	13.8386	0.682603	0.50532	0.643338	-6.99679
Alkbh3	-0.0520552	14.1146	-0.682566	0.505344	0.643338	-6.99682
Mrpl23	0.0566545	15.7623	0.682515	0.505375	0.643338	-6.99685
Ston2	-0.140069	13.016	-0.681132	0.506224	0.644208	-6.99782
Supt4h1a	-0.125627	14.7031	-0.681024	0.506291	0.644208	-6.9979
Fstl1	-0.082459	17.3724	-0.68022	0.506786	0.644726	-6.99846
Mtpap	-0.0649319	14.2871	-0.67996	0.506946	0.644726	-6.99864
Srp14	-0.0987498	15.7542	-0.679949	0.506953	0.644726	-6.99865
Stim2	-0.0669369	13.9174	-0.679485	0.507238	0.644981	-6.99898
Kyat1	-0.0635184	13.5075	-0.679289	0.507358	0.645026	-6.99911
Wdr19	0.0876944	12.4234	0.557369	0.586804	0.711454	-6.99928
Coq3	0.0794444	14.9759	0.678549	0.507814	0.645385	-6.99963
Dennd3	0.286859	14.1058	0.678418	0.507895	0.645385	-6.99972
Rnf13	-0.0640821	17.0449	-0.678249	0.507999	0.645409	-6.99984
Psmb1	-0.0646005	17.7874	-0.677009	0.508764	0.646272	-7.00071
Tex264	0.057325	16.304	0.67668	0.508966	0.646421	-7.00094
Fabp3	-0.0657322	16.8227	-0.675307	0.509814	0.647389	-7.00189
Nfyc	-0.133592	13.63	-0.674836	0.510105	0.64765	-7.00222
Ruvbl2	-0.0358467	16.9374	-0.673446	0.510963	0.648524	-7.00318
Dtnbp1	0.100408	12.2762	0.672677	0.511439	0.649019	-7.00372
St8sia3	-0.0827133	16.8298	-0.671295	0.512294	0.649996	-7.00467
Sfr1	0.08184	14.962	0.670654	0.512692	0.650391	-7.00512
Cdh1	0.0717335	16.4673	0.670436	0.512827	0.650454	-7.00527
Rpa3	-0.0715777	13.4175	-0.670244	0.512945	0.650496	-7.0054
Mxra7	-0.0790541	15.3079	-0.669452	0.513436	0.65101	-7.00595
Calb1	0.102849	15.6151	0.669295	0.513533	0.651024	-7.00606
Srpx2	-0.106607	13.4536	-0.668003	0.514335	0.651823	-7.00695
Fkbp1b	-0.0931269	14.4637	-0.544027	0.595689	0.71882	-7.00697
Ncstn	-0.0445305	16.407	-0.665577	0.515841	0.653623	-7.00861
Tbc1d17	0.0586971	15.6003	0.665343	0.515987	0.653623	-7.00877
Isca1	0.0604856	14.9948	0.6653	0.516014	0.653623	-7.0088
Mrps17	-0.164281	13.4688	-0.662711	0.519166	0.656085	-7.00886
Nhlrc3	0.0766112	13.1217	0.664981	0.516212	0.653766	-7.00902
Rbm8a	0.0945613	15.7518	0.664047	0.516794	0.654356	-7.00966
Eef1d	0.0415996	18.9276	0.663955	0.516851	0.654356	-7.00973
Mtmr3	0.0658968	13.626	0.66337	0.517214	0.654707	-7.01013
Rmnd1	0.112228	15.3351	0.662706	0.517628	0.65509	-7.01058
Nradd	-0.195209	12.399	-0.662444	0.517791	0.65511	-7.01076
Tead1	-0.0569643	12.6772	-0.22756	0.824193	0.888034	-7.01087
Gss	-0.0427477	15.6462	-0.662155	0.517971	0.655178	-7.01096
Tmem41b	-0.0879489	16.25	-0.661946	0.518102	0.655178	-7.0111
Tnnc2	-0.114428	20.7044	-0.661824	0.518177	0.655178	-7.01118
Fmnl2	-0.056272	16.0679	-0.661704	0.518252	0.655178	-7.01126
Acp6	0.0624691	15.4894	0.660297	0.51913	0.656085	-7.01222
Micu2	-0.0689353	15.4556	-0.65899	0.519946	0.65696	-7.01311
Dpcd	0.0864401	13.6199	0.658222	0.520425	0.657271	-7.01363
Mmp20	0.123566	14.4319	0.658024	0.520549	0.65728	-7.01377
Thyn1	-0.0496201	15.6226	-0.657754	0.520718	0.65728	-7.01395
Mettl15	0.18519	12.2112	0.651421	0.528249	0.663368	-7.01427
Mecp2	0.0486654	17.0811	0.657037	0.521166	0.657626	-7.01444
Ppp1r1b	0.107487	13.3914	0.656532	0.521482	0.657876	-7.01478
Map3k19	-0.211158	19.1163	-0.656325	0.521611	0.657876	-7.01492
Jpt2	-0.0997683	12.9418	-0.655695	0.522005	0.658139	-7.01535
Mrps9	0.043101	14.6471	0.655248	0.522285	0.658181	-7.01565
Sec63	-0.0364566	15.4056	-0.655227	0.522298	0.658181	-7.01566
Nos1	-0.113183	13.5435	-0.655052	0.522408	0.65821	-7.01578
Npl	-0.0439281	14.0759	-0.654511	0.522746	0.658343	-7.01615
Rpl3	-0.0980672	18.7569	-0.654331	0.52286	0.658343	-7.01627
Cacnb1	-0.152928	14.2388	-0.654319	0.522867	0.658343	-7.01628
Sf3b6	-0.0695682	14.3386	-0.654129	0.522986	0.658343	-7.0164
Naga	0.0602719	16.8461	0.654068	0.523024	0.658343	-7.01645
Pvalb	-0.148725	17.3898	-0.654015	0.523058	0.658343	-7.01648
Fsip2	0.142957	17.8418	0.653915	0.52312	0.658343	-7.01655
Cyfip1	-0.0410302	15.9942	-0.653283	0.523516	0.658623	-7.01698
Cdc16	-0.0406314	14.2512	-0.653139	0.523606	0.658627	-7.01707
Lama3	0.0511233	13.5466	0.652534	0.523986	0.658995	-7.01748
Calcb	-0.0459083	13.1241	-0.198904	0.845434	0.90247	-7.01773
Nudt2	0.0607168	15.4348	0.65057	0.525218	0.660351	-7.0188
Slc25a18	0.0997131	13.8457	0.650357	0.525352	0.660351	-7.01894
Ddx39b	0.0795709	17.0242	0.650262	0.525412	0.660351	-7.01901
Pard6b	0.109809	13.405	0.522853	0.6093	0.730256	-7.01944
Mrps18b	0.0689484	14.239	0.647743	0.526995	0.66193	-7.0207
Ranbp10	-0.0449584	15.2777	-0.647732	0.527002	0.66193	-7.0207
Srsf6	-0.0587389	16.3477	-0.645551	0.528375	0.663417	-7.02216
Acta1	0.0570907	22.6318	0.644276	0.52918	0.664317	-7.02301
Ddx3y	0.0753413	13.7865	0.64395	0.529385	0.664465	-7.02323
Jmjd1c	0.0434888	12.7519	0.16581	0.872462	0.920654	-7.02351
Lysmd2	-0.0995522	13.2167	-0.643149	0.529891	0.66489	-7.02376
Ufm1	0.104194	15.4873	0.643016	0.529975	0.66489	-7.02385
Sts	-0.0727135	15.6214	-0.642997	0.529986	0.66489	-7.02386
Tsnax	0.0496666	16.2815	0.64268	0.530186	0.664964	-7.02407
Cep135	-0.0329212	14.3317	-0.165492	0.871119	0.91942	-7.02422
Gls	-0.0857782	18.94	-0.641213	0.531113	0.665974	-7.02504
Eogt	0.0602742	14.9355	0.64	0.53188	0.666812	-7.02584
Tacc1	-0.0404224	15.1477	-0.639832	0.531986	0.666812	-7.02596
Asphd1	0.0755101	12.3595	0.639507	0.532192	0.666812	-7.02617
Wasl	-0.0446971	15.7124	-0.639462	0.532221	0.666812	-7.0262
Blzf1	-0.116537	15.5668	-0.63884	0.532614	0.667195	-7.02661
Zmat2	-0.0888945	13.8167	-0.509434	0.61843	0.737044	-7.02668
Tmed1	0.106848	13.9185	0.637746	0.533307	0.667732	-7.02733
Mink1	-0.0456462	14.7328	-0.637263	0.533613	0.668006	-7.02765
Ppp1r3e	-0.117047	12.7177	-0.636881	0.533855	0.668198	-7.0279
Hs6st1	-0.027334	12.9914	-0.14113	0.890337	0.931934	-7.02807
Slc45a3	0.160519	13.3578	0.635892	0.534482	0.668775	-7.02855
Mdp1	0.0507761	15.0136	0.635877	0.534491	0.668775	-7.02856
Acot9	0.0498704	17.6739	0.635488	0.534738	0.668973	-7.02882
Susd2	0.072941	17.6771	0.634418	0.535417	0.669602	-7.02952
Emd	0.0871373	16.0624	0.633339	0.536102	0.670348	-7.03023
Eml4	-0.0424077	14.7026	-0.632912	0.536373	0.670467	-7.03051
Fastkd5	0.0204939	13.5679	0.123047	0.903964	0.940881	-7.03076
Ppp2cb	-0.0685487	16.2862	-0.632392	0.536704	0.670684	-7.03085
Lrrc59	0.0698137	18.522	0.632271	0.536781	0.670684	-7.03093
Yipf4	0.109211	15.8842	0.632222	0.536812	0.670684	-7.03096
Actr1b	0.055107	17.2613	0.631441	0.537309	0.671194	-7.03147
Snx2	0.0377564	17.0303	0.631197	0.537464	0.671278	-7.03163
Mfsd10	0.0523048	16.5601	0.630573	0.537861	0.671442	-7.03203
Tmem30a	0.0463256	16.6462	0.629981	0.538238	0.671802	-7.03242
S1pr2	0.0183522	12.9326	0.101211	0.921218	0.953222	-7.03331
Oprm1	-0.188792	13.3376	-0.49614	0.627539	0.743562	-7.03368
Ran	-0.0694039	19.6501	-0.627441	0.539856	0.673546	-7.03407
Mvb12a	0.0708149	14.731	0.627371	0.539901	0.673546	-7.03412
Slc26a11	-0.0197847	13.8864	-0.0830806	0.93585	0.962071	-7.035
Arf1	0.512706	15.465	0.625919	0.540827	0.674315	-7.03506
Pcid2	-0.0671944	14.4067	-0.62557	0.54105	0.674315	-7.03528
Mpeg1	-0.0146818	12.272	-0.0808515	0.936902	0.962559	-7.03534
Selenos	-0.0751812	12.5426	-0.625087	0.541359	0.674589	-7.0356
Cbr3	-0.0611829	15.602	-0.624425	0.541781	0.674894	-7.03602
Mrpl49	-0.11088	14.5024	-0.623844	0.542152	0.675054	-7.0364
Psma1	-0.0572881	18.4567	-0.623684	0.542255	0.675054	-7.0365
Rsu1	0.0503372	17.1782	0.623669	0.542265	0.675054	-7.03651
Selenow	0.128892	13.4661	0.622428	0.543724	0.676316	-7.03658
Fahd1	0.0919409	14.843	0.62327	0.54252	0.67526	-7.03677
Tubal3	-0.242979	13.9616	-0.621896	0.544064	0.676628	-7.03693
Cuedc1	-0.108323	13.6735	-0.487495	0.634076	0.748727	-7.03756
Calu	-0.0763477	18.2568	-0.621628	0.54357	0.676316	-7.03783
Supv3l1	0.0517025	14.6452	0.621518	0.543641	0.676316	-7.0379
Armh4	-0.00921803	12.7399	-0.0420199	0.967179	0.979952	-7.0379
Cops7b	0.0953339	15.1224	0.621509	0.543646	0.676316	-7.0379
Paip2	0.135651	15.7455	0.617001	0.54884	0.680562	-7.03827
Mtrf1	0.0820697	13.1361	0.481072	0.640903	0.754325	-7.0385
Pbxip1	0.0028014	12.4911	0.0147012	0.988634	0.994062	-7.03873
Eny2	0.0729733	13.5157	0.620207	0.544481	0.677035	-7.03874
Asic2	0.107812	11.5787	0.326972	0.750486	0.834545	-7.03919
Psmd1	0.0468296	18.2018	0.619006	0.54525	0.67777	-7.03951
Dpy19l1	-0.103338	13.5529	-0.618682	0.545458	0.677918	-7.03972
Tmprss5	0.0529964	13.5181	0.618318	0.545691	0.677986	-7.03995
Ccdc97	-0.0752928	12.5111	-0.483695	0.636124	0.750211	-7.04006
Hmgcs2	0.0616952	19.5759	0.617661	0.546113	0.678343	-7.04037
Nup214	-0.0523186	16.1642	-0.617592	0.546158	0.678343	-7.04042
Wdr20	-0.0757164	13.276	-0.616993	0.546542	0.678709	-7.0408
Gfra2	0.0744828	13.2761	0.616615	0.546785	0.6789	-7.04104
Gnpda1	0.0704808	15.1993	0.615935	0.547221	0.679331	-7.04147
Vstm2l	0.0679553	14.4318	0.615142	0.547731	0.679852	-7.04198
Erlin1	0.0671626	16.0433	0.614939	0.547861	0.679903	-7.04211
Nova1	-0.161187	12.3196	-0.614559	0.548106	0.680096	-7.04235
Acot2	0.100542	15.6766	0.613953	0.548495	0.680467	-7.04273
Dpy19l4	0.103787	13.1038	0.613786	0.548603	0.68049	-7.04284
Aoc3	0.094345	15.2012	0.613434	0.548829	0.680562	-7.04306
Ccar2	0.0418659	15.8078	0.61313	0.549025	0.68068	-7.04326
Abcf1	0.0528316	16.1376	0.612274	0.549576	0.681031	-7.0438
Cd99	0.105948	14.0611	0.314814	0.758838	0.841246	-7.04384
Sh3d21	0.100351	19.8646	0.612109	0.549682	0.68105	-7.04391
Mrpl43	0.165229	14.3239	0.611898	0.549818	0.681107	-7.04404
Scamp2	0.0588143	15.389	0.610822	0.550511	0.681577	-7.04472
Gcnt2	-0.0772169	14.1432	-0.610773	0.550544	0.681577	-7.04475
Ly6c1	0.0931226	12.4678	0.312995	0.759694	0.842072	-7.0448
Itga2	0.056412	16.2264	0.610614	0.550646	0.681577	-7.04485
Chmp6	0.0710948	15.363	0.609903	0.551104	0.682033	-7.0453
Fech	0.0567425	17.3353	0.609173	0.551575	0.682424	-7.04576
Tspan3	-0.105415	15.373	-0.609135	0.5516	0.682424	-7.04579
Tamm41	0.0640056	14.7713	0.608917	0.55174	0.682487	-7.04592
Mfn1	0.0771169	15.6047	0.608524	0.551994	0.68269	-7.04617
Tubb4b	0.0339882	20.816	0.608347	0.552109	0.68272	-7.04628
Eif2ak4	0.0931086	13.559	0.471248	0.644766	0.757111	-7.04629
Efhd1	-0.0682692	13.5175	-0.608168	0.552224	0.682751	-7.0464
Sowahc	0.0938203	14.3819	0.607966	0.552355	0.682762	-7.04652
Tapbp	-0.0725874	15.007	-0.607876	0.552412	0.682762	-7.04658
Calca	-0.10393	17.1673	-0.607462	0.55268	0.682882	-7.04684
Ube2v1	0.0675468	17.9724	0.607448	0.552689	0.682882	-7.04685
Ap1s1	-0.0760618	14.8734	-0.607027	0.552961	0.683106	-7.04711
Srpk1	0.044522	14.3544	0.605889	0.553696	0.683792	-7.04783
Tmtc4	-0.134573	14.5658	-0.467093	0.647662	0.75969	-7.04834
Stat1	-0.0646187	15.7145	-0.605019	0.554259	0.684073	-7.04837
Trappc14	-0.0465274	15.3164	-0.301343	0.768346	0.84795	-7.04863
Tmem120b	-0.088564	12.9414	-0.604508	0.55459	0.684339	-7.04869
Bcl7c	-0.0891572	14.0108	-0.604168	0.55481	0.6845	-7.04891
Chchd4	0.100662	13.5698	0.602649	0.556435	0.685503	-7.04916
Mrps15	-0.0484103	15.4008	-0.602682	0.555772	0.685265	-7.04984
Grin2c	0.175699	16.1477	0.602374	0.555972	0.685265	-7.05003
Saraf	0.0537776	15.6564	0.602325	0.556004	0.685265	-7.05006
Galnt16	0.122158	14.2146	0.602256	0.556048	0.685265	-7.0501
Apex1	-0.0558551	16.4529	-0.602235	0.556062	0.685265	-7.05012
Rfc2	-0.0719122	13.0239	-0.601787	0.556352	0.685503	-7.05039
Cd1d1	-0.0788498	11.5377	-0.292715	0.775228	0.852184	-7.05106
Otud3	0.0408864	12.7534	0.293649	0.773691	0.851621	-7.05134
Nhp2	-0.0563397	15.34	-0.600274	0.557333	0.686387	-7.05134
Nr2c2ap	-0.0701646	12.5345	-0.4597	0.653373	0.763558	-7.05142
Farp1	0.0381048	15.599	0.599907	0.557572	0.686569	-7.05157
Galns	-0.0749239	14.3859	-0.599198	0.558032	0.686949	-7.05201
Mtmr7	0.0389995	15.503	0.599153	0.558061	0.686949	-7.05203
Armc8	0.0462696	14.6229	0.59898	0.558173	0.686976	-7.05214
Arhgap44	0.045041	13.8004	0.598545	0.558456	0.687185	-7.05241
Fads6	0.0621722	14.5703	0.598389	0.558557	0.687185	-7.05251
Loxl3	-0.0995638	11.9564	-0.455694	0.656802	0.766784	-7.05276
Polb	-0.0997061	11.9718	-0.596829	0.559571	0.68796	-7.05347
Tfip11	0.0539377	16.0172	0.596774	0.559607	0.68796	-7.05351
Eif3j1	-0.0640744	17.0082	-0.596449	0.559818	0.687997	-7.05371
Map3k11	0.0785757	12.2139	0.594869	0.561479	0.689146	-7.054
Tafa2	0.0753496	12.4293	0.280208	0.785709	0.859	-7.05415
Grsf1	-0.0386647	15.1323	-0.59557	0.560391	0.688477	-7.05425
Dagla	-0.0687412	12.8351	-0.595344	0.560537	0.688531	-7.05439
Mical1	0.0454535	16.7292	0.595085	0.560706	0.688531	-7.05455
Mapk9	0.0456639	15.911	0.594821	0.560878	0.68863	-7.05472
Chga	-0.0663747	14.6598	-0.59438	0.561165	0.688872	-7.05499
Dctn2	-0.0471499	18.3499	-0.593457	0.561767	0.689387	-7.05556
Spg7	0.0357632	14.7387	0.593201	0.561933	0.68948	-7.05571
St7	0.119824	12.4774	0.447963	0.662939	0.771178	-7.05578
Snf8	-0.0396586	15.0103	-0.592869	0.562149	0.689523	-7.05592
Slc36a2	0.115914	12.9843	0.44998	0.659654	0.76872	-7.05657
Hecw2	0.0777586	13.1819	0.59145	0.563075	0.690474	-7.05679
Ube2l3	0.0760162	17.1521	0.590916	0.563424	0.690751	-7.05712
Mon2	-0.0401083	14.8704	-0.589173	0.564562	0.691923	-7.05818
Srsf2	0.0684063	18.1311	0.588671	0.56489	0.69218	-7.05849
Nmd3	-0.0655295	13.0714	-0.588574	0.564953	0.69218	-7.05855
Tmem237	-0.07622	12.823	-0.444961	0.66319	0.771352	-7.05893
Twsg1	0.0368858	12.7147	0.265783	0.795358	0.866057	-7.05915
Sidt2	-0.0702943	14.635	-0.586038	0.566612	0.693988	-7.06009
Cyth3	0.0508449	14.5263	0.584938	0.567333	0.694758	-7.06076
Metap1d	0.0686386	13.1584	0.584775	0.567439	0.694777	-7.06086
Ttc26	0.0526829	15.079	0.584046	0.567917	0.69525	-7.0613
Atp5me	0.102367	18.1056	0.583374	0.568357	0.695677	-7.06171
Nme7	-0.0607566	12.6046	-0.581885	0.569334	0.69676	-7.06261
Nop10	0.106205	14.2088	0.579935	0.570615	0.69803	-7.06379
Prmt5	-0.033146	15.2687	-0.579745	0.570739	0.69803	-7.0639
Pdxk	-0.049809	16.1858	-0.579243	0.57107	0.698209	-7.0642
Zfp36l1	0.0850274	14.5617	0.578022	0.572483	0.699375	-7.06429
Colec12	0.121276	14.0291	0.579102	0.571162	0.69821	-7.06429
Eif5a	-0.121162	18.0162	-0.578556	0.571521	0.698424	-7.06462
Larp7	-0.0514364	14.7455	-0.577816	0.572008	0.698906	-7.06506
Rcc1	-0.0383063	15.9017	-0.576897	0.572612	0.69942	-7.06561
Angel2	-0.045815	14.0543	-0.576402	0.572938	0.699593	-7.06591
Sec11a	-0.0615162	16.8132	-0.576076	0.573153	0.699743	-7.0661
Smoc2	0.0556312	13.5286	0.239031	0.815949	0.881777	-7.06618
Grb2	-0.0389252	17.0278	-0.575509	0.573527	0.700086	-7.06644
Mrpl4	-0.0762152	14.7671	-0.574817	0.573983	0.700517	-7.06686
Syap1	-0.0532931	14.8823	-0.574693	0.574065	0.700517	-7.06693
Ppp1r8	-0.0604739	15.6974	-0.574474	0.574209	0.700525	-7.06706
Mrps28	-0.0642486	16.0593	-0.574354	0.574288	0.700525	-7.06713
Ncbp1	0.0338066	15.0369	0.574129	0.574436	0.700525	-7.06727
Hagh	0.0513807	17.583	0.574096	0.574458	0.700525	-7.06729
Crppa	0.0565437	14.1341	0.573984	0.574532	0.700525	-7.06735
Marcks	0.122902	19.0018	0.573552	0.574817	0.700655	-7.06761
Dnajc3	0.0555292	16.7216	0.573406	0.574913	0.700655	-7.0677
Unk	0.0755525	13.4206	0.57303	0.575161	0.700842	-7.06792
Crtc1	0.111022	12.6472	0.424238	0.678372	0.782729	-7.06795
Nmt2	0.055361	15.0578	0.572427	0.575559	0.701214	-7.06828
Spock3	0.0330703	13.2428	0.232478	0.820112	0.884765	-7.0683
Gskip	0.0728449	13.7228	0.421687	0.679694	0.782994	-7.06954
Col16a1	-0.107346	15.044	-0.419002	0.682667	0.784752	-7.06978
Slc25a36	-0.0770395	12.9909	-0.569755	0.577324	0.703252	-7.06987
Psmc2	-0.031514	17.6325	-0.569271	0.577644	0.703451	-7.07015
Prkag1	-0.0364591	15.9292	-0.569228	0.577673	0.703451	-7.07018
Srebf2	-0.0966173	12.6236	-0.568753	0.577987	0.703721	-7.07046
Mfap5	0.148612	14.6505	0.418299	0.682599	0.784752	-7.0706
Acot6	0.0797214	13.1444	0.568349	0.578254	0.703933	-7.0707
Abcc4	-0.0579638	13.8596	-0.568164	0.578376	0.703969	-7.07081
Exosc6	0.0931811	14.2385	0.567741	0.578656	0.704197	-7.07106
Ssbp1	0.0590344	16.0833	0.56727	0.578968	0.704205	-7.07133
Spock2	-0.0784299	16.6061	-0.567198	0.579016	0.704205	-7.07138
Iqsec3	-0.0962521	12.9824	-0.567186	0.579024	0.704205	-7.07138
Aspn	0.187094	18.1974	0.565161	0.580365	0.705486	-7.07257
Cul4a	0.0416515	14.6023	0.564679	0.580685	0.705671	-7.07286
Itprid2	-0.037663	14.1326	-0.564525	0.580787	0.705671	-7.07295
Tbc1d9b	0.0354758	14.8836	0.56451	0.580797	0.705671	-7.07296
Sh3tc2	-0.0349549	13.2297	-0.211981	0.83543	0.896039	-7.07332
Lnpk	0.0464498	16.222	0.563734	0.581312	0.706071	-7.07341
Gem	0.0843551	12.3761	0.411521	0.687437	0.788326	-7.07357
Alg6	0.191662	13.4974	0.562354	0.58282	0.707564	-7.07359
Dtx3l	-0.0671657	13.8466	-0.562892	0.58187	0.706636	-7.0739
Mtfmt	0.107388	13.9338	0.559091	0.585663	0.71056	-7.07479
Hk3	-0.0783832	13.246	-0.202236	0.843821	0.901693	-7.07501
Mrps22	0.046158	15.7221	0.560787	0.583269	0.707995	-7.07513
Mtch1	0.0671506	17.7961	0.560112	0.583717	0.708426	-7.07553
Slc7a5	-0.082752	16.7497	-0.559117	0.584379	0.709116	-7.07611
Ppp3cb	-0.0483723	14.5296	-0.556604	0.586052	0.710919	-7.07756
Mrps21	-0.0817015	14.9681	-0.556314	0.586245	0.711009	-7.07773
Urgcp	0.12204	13.9512	0.556212	0.586313	0.711009	-7.07779
Anapc5	0.0407526	14.1289	0.555257	0.586949	0.711454	-7.07834
Cd200	0.0459174	17.1945	0.555239	0.586961	0.711454	-7.07835
Snrpc	0.133451	14.1466	0.554659	0.587349	0.711701	-7.07869
Ttbk2	0.0583229	12.9808	0.554653	0.587352	0.711701	-7.07869
Ube2n	-0.0461412	18.5687	-0.553148	0.588357	0.712804	-7.07956
Anapc10	-0.0763472	12.8969	-0.552273	0.588941	0.713398	-7.08006
Brd2	-0.0725389	13.3177	-0.551685	0.589334	0.713467	-7.0804
Sfn	-0.0756445	21.8196	-0.551644	0.589361	0.713467	-7.08042
Toe1	0.057588	14.6545	0.551492	0.589462	0.713467	-7.08051
Hyou1	0.0425653	18.2486	0.551484	0.589468	0.713467	-7.08051
Paxbp1	0.0518809	14.0113	0.550901	0.589858	0.713825	-7.08085
Eppk1	-0.0662529	15.8593	-0.550648	0.590027	0.713916	-7.08099
Mapt	-0.0443235	17.9378	-0.549746	0.59063	0.714265	-7.08151
Chadl	-0.105176	13.2097	-0.549571	0.590747	0.714265	-7.08161
Sash1	0.0930913	12.6632	0.549514	0.590785	0.714265	-7.08164
Cdk5	0.0383762	16.3565	0.549514	0.590785	0.714265	-7.08164
Znf511	0.0841523	11.804	0.549204	0.590992	0.714402	-7.08182
Grcc10	0.15061	11.6471	0.546633	0.593948	0.717176	-7.082
Nab1	-0.0670443	12.3968	-0.391458	0.701839	0.799651	-7.08209
Psmc1	0.0335613	17.7937	0.548636	0.591372	0.714747	-7.08214
Cox20	0.0703834	13.2121	0.547245	0.592304	0.71576	-7.08294
Ntng2	-0.0801745	13.3092	-0.546508	0.592798	0.716242	-7.08336
Mrps6	-0.0365925	14.7659	-0.545969	0.593159	0.716565	-7.08366
Kctd3	0.0814583	15.653	0.541385	0.598217	0.721413	-7.0842
Hmcn2	-0.150705	13.224	-0.544989	0.593816	0.71713	-7.08422
Mmp19	0.063465	15.419	0.543713	0.595242	0.718395	-7.08435
Txlng	-0.0331309	14.3057	-0.149664	0.88436	0.927723	-7.08497
Hsbp1	0.157106	14.3324	0.384067	0.707176	0.803641	-7.08512
Aldh2	0.0452342	19.3251	0.543366	0.594905	0.718218	-7.08514
Safb	0.0500254	15.7004	0.54287	0.595238	0.718395	-7.08542
Vat1	-0.0541799	19.5088	-0.541472	0.596177	0.719296	-7.08621
Kiaa0319	0.0643117	14.2199	0.539335	0.597615	0.720915	-7.08741
Brox	0.0357623	16.843	0.53918	0.597718	0.720926	-7.0875
Glrx3	-0.0452997	17.4205	-0.538159	0.598406	0.721526	-7.08807
Rpl27	-0.0685623	19.7143	-0.537882	0.598593	0.721637	-7.08823
Tuba3a	-0.0916538	13.4427	-0.127517	0.900495	0.93817	-7.08863
Stx7	0.0329036	17.111	0.536961	0.599213	0.722139	-7.08874
Ubxn1	0.0458468	16.4097	0.536839	0.599295	0.722139	-7.08881
Ppp1r14c	0.122254	12.2409	0.535568	0.600151	0.722857	-7.08952
Ltbp4	-0.105192	14.5316	-0.535463	0.600223	0.722857	-7.08958
Man2a2	-0.0368346	14.9275	-0.535436	0.600241	0.722857	-7.08959
Gatb	0.0620155	15.8762	0.535391	0.600271	0.722857	-7.08962
Parg	0.060424	12.5651	0.53442	0.600926	0.72353	-7.09016
Kctd21	-0.0181823	12.4306	-0.1131	0.911834	0.945832	-7.09044
Phax	-0.0929234	14.1273	-0.533885	0.601287	0.723851	-7.09046
Snrnp70	-0.0404229	16.7474	-0.531551	0.602863	0.725633	-7.09175
Egf	0.0302246	13.5718	0.0989047	0.923402	0.954303	-7.09192
Gsta4	0.0472387	17.4262	0.531001	0.603235	0.725905	-7.09206
Lgalsl	0.0657254	15.0695	0.530921	0.603289	0.725905	-7.0921
Prkaa1	-0.0446066	15.8959	-0.530793	0.603376	0.725905	-7.09217
Ilf2	0.0458138	16.4888	0.530488	0.603582	0.726038	-7.09234
Srpk2	-0.0427172	14.7664	-0.529779	0.604061	0.726459	-7.09273
Slc25a31	-0.0923151	12.5712	-0.364807	0.721159	0.812641	-7.09276
Cops3	-0.0361749	16.8713	-0.529636	0.604158	0.726459	-7.09281
Scamp4	0.0521628	14.5789	0.527409	0.60685	0.728166	-7.09282
Wdfy1	0.0434958	14.523	0.0877274	0.932032	0.960049	-7.09307
Smg1	-0.0478613	13.3833	-0.528735	0.604768	0.726992	-7.09331
Tor1b	-0.0540562	14.4848	-0.528608	0.604854	0.726992	-7.09338
Hnrnpa2b1	0.0450816	20.4898	0.527739	0.605442	0.727386	-7.09386
Pros1	-0.0918717	14.3846	-0.527645	0.605506	0.727386	-7.09391
Phospho1	0.0684905	14.2278	0.527608	0.60553	0.727386	-7.09393
Abcg2	-0.0743337	16.359	-0.527308	0.605734	0.727386	-7.09409
Mfsd5	-0.0735635	15.5022	-0.527154	0.605839	0.727386	-7.09418
Nmnat1	0.073173	13.3011	0.358577	0.726749	0.816276	-7.09432
Reep3	-0.0730298	13.5907	-0.525609	0.606885	0.728166	-7.09502
Zup1	-0.0171381	13.9901	-0.0636803	0.95028	0.970469	-7.09514
Ngef	0.0679174	12.8951	0.358098	0.726054	0.816203	-7.09534
Pde4a	-0.0859469	12.763	-0.524011	0.60797	0.729352	-7.0959
Tpsb2	-0.0112342	13.4495	-0.0491278	0.961631	0.976677	-7.09602
Trmt1l	-0.118969	13.3563	-0.523607	0.608243	0.729467	-7.09612
Lsm14a	0.0697502	15.4845	0.523586	0.608257	0.729467	-7.09613
Bola1	0.0330196	14.3106	0.523373	0.608402	0.729525	-7.09625
Ate1	-0.0636666	14.5314	-0.522692	0.608865	0.729965	-7.09662
Rnasel	0.00560026	12.9689	0.0296961	0.976963	0.987232	-7.09684
Gipc1	-0.0479973	14.7508	-0.522166	0.609222	0.730256	-7.0969
Lamc3	0.0847878	14.8568	0.52178	0.609484	0.73027	-7.09711
Smarcb1	-0.0632111	14.5381	-0.521751	0.609504	0.73027	-7.09713
Xrcc4	-0.0571981	12.9892	-0.521378	0.609757	0.730459	-7.09733
P4htm	-0.0535662	14.5848	-0.521216	0.609868	0.730475	-7.09742
Ptcd3	-0.0354981	16.8251	-0.520895	0.610086	0.730558	-7.0976
Fbxl4	-0.0662524	13.5028	-0.520832	0.610129	0.730558	-7.09763
Os9	0.0508356	16.3772	0.520541	0.610326	0.730679	-7.09779
Traf6	-0.087155	13.1461	-0.520217	0.610547	0.730828	-7.09796
Inpp1	-0.0453921	16.6975	-0.519723	0.610882	0.731114	-7.09823
Vps25	0.0466052	15.8832	0.518401	0.611782	0.732075	-7.09895
Cntnap1	-0.0348505	16.2432	-0.517414	0.612454	0.732662	-7.09948
Ccs	-0.0630554	14.6044	-0.516961	0.612763	0.732828	-7.09972
Osgep	-0.0605453	14.1732	-0.515308	0.61389	0.733788	-7.10061
Golim4	0.0531777	15.2786	0.513386	0.6152	0.735008	-7.10165
Uros	0.0573395	14.2544	0.512577	0.615753	0.735552	-7.10208
F13a1	0.0669472	14.8701	0.512182	0.616023	0.735589	-7.10229
Il34	0.0554041	12.7525	0.512093	0.616083	0.735589	-7.10234
Qrsl1	-0.0342966	14.4864	-0.511928	0.616196	0.735589	-7.10243
Actn1	-0.122571	14.3843	-0.511836	0.616259	0.735589	-7.10247
Mpp7	0.0618243	13.3475	0.511462	0.616515	0.735768	-7.10267
Ptgr2	0.0334826	16.2075	0.511279	0.616639	0.735801	-7.10277
Impa1	-0.0309731	17.4819	-0.510854	0.61693	0.736032	-7.103
Atp6v0a2	-0.05877	14.2449	-0.510368	0.617262	0.736313	-7.10326
Npc1	-0.0478583	16.6477	-0.510214	0.617367	0.736323	-7.10334
Cuta	-0.0717017	13.8605	-0.509138	0.618103	0.737044	-7.10391
Sgpp1	0.0588955	13.809	0.508794	0.618339	0.737044	-7.10409
Xrcc6	-0.0440089	14.2928	-0.508621	0.618457	0.737044	-7.10419
Slc35a2	0.0671016	13.0971	0.505086	0.622708	0.74033	-7.10422
Chordc1	-0.0320942	16.1199	-0.507858	0.618979	0.737359	-7.10459
Bicd1	0.0373797	15.0172	0.507809	0.619013	0.737359	-7.10462
Mrps27	0.0452736	19.0744	0.507609	0.619149	0.737406	-7.10472
Ak1	0.0676282	16.7488	0.50701	0.61956	0.737779	-7.10504
Mrps26	-0.0319	16.5173	-0.506655	0.619803	0.737953	-7.10523
Ndufa2	0.0677907	16.9005	0.506147	0.620151	0.738252	-7.1055
Yap1	-0.0540352	14.0389	-0.50498	0.620951	0.739088	-7.10611
Abracl	-0.114471	15.0346	-0.504575	0.621228	0.739303	-7.10632
Ercc4	0.0491245	12.637	0.504058	0.621583	0.739609	-7.1066
Actr3b	0.0506685	14.017	0.503431	0.622013	0.740005	-7.10693
Lmbrd2	0.0553646	14.0255	0.502838	0.622421	0.740314	-7.10724
St7l	0.100883	12.798	0.502626	0.622566	0.740314	-7.10735
Usp46	0.0576909	13.609	0.501915	0.623054	0.740547	-7.10772
Mapk8ip2	0.0326881	13.7299	0.501382	0.62342	0.740866	-7.108
Ror2	0.10579	12.7519	0.501012	0.623674	0.740942	-7.10819
Mtdh	0.0423659	17.0826	0.500741	0.62386	0.740942	-7.10834
Serhl	0.0623534	14.3513	0.500721	0.623875	0.740942	-7.10835
Clcc1	-0.0343984	13.9872	-0.499822	0.624492	0.741444	-7.10882
Ptpn21	-0.113987	11.5792	-0.320447	0.753754	0.837076	-7.1089
Erh	0.0213489	15.6895	0.320624	0.753259	0.836712	-7.1091
Fbxl20	-0.0518056	14.1785	-0.499188	0.624928	0.741726	-7.10915
Lsm3	-0.0859397	15.2631	-0.499041	0.625029	0.741726	-7.10922
Tmem104	-0.0699107	14.8127	-0.498922	0.625111	0.741726	-7.10929
Acot1	0.0883974	14.756	0.498909	0.62512	0.741726	-7.10929
Mast1	0.0367312	15.6432	0.498736	0.625239	0.741751	-7.10938
Tab1	-0.0342729	14.3697	-0.49845	0.625436	0.741869	-7.10953
Nfkbib	-0.0754441	12.2689	-0.319317	0.754228	0.837358	-7.10955
Pex19	0.0383264	14.8526	0.498307	0.625534	0.741869	-7.10961
Sec23ip	0.0395526	15.4007	0.498026	0.625728	0.741983	-7.10975
Tsg101	-0.0331357	16.1229	-0.496855	0.626534	0.742823	-7.11036
R3hcc1	-0.0558559	12.7555	-0.3168	0.756097	0.839188	-7.11039
Prss56	-0.228025	16.9586	-0.315318	0.757557	0.84007	-7.11063
Trir	-0.0704204	14.5311	-0.495919	0.627178	0.743471	-7.11085
Ube2v2	0.0642345	15.0109	0.495443	0.627506	0.743562	-7.11109
Cadm3	-0.0658322	17.6825	-0.495381	0.627549	0.743562	-7.11112
Ppm1g	0.0363045	15.6814	0.495109	0.627736	0.743668	-7.11127
Nek3	-0.0568142	12.7743	-0.494719	0.628005	0.743755	-7.11147
Magt1	0.0516203	17.2951	0.494326	0.628276	0.74396	-7.11167
Jtb	-0.0911072	14.2273	-0.493727	0.628689	0.744332	-7.11198
Polg2	0.0541352	12.7397	0.307219	0.765031	0.845161	-7.11227
Myo15a	-0.0421207	17.1668	-0.309901	0.761579	0.843267	-7.11243
Mrpl53	-0.0525054	13.7369	-0.492166	0.629766	0.745491	-7.11278
Ppih	-0.0768744	14.8676	-0.491965	0.629905	0.74554	-7.11289
Tmx4	0.0544642	17.4841	0.491352	0.630328	0.745924	-7.1132
Hk1	-0.0452602	19.3206	-0.491084	0.630513	0.745937	-7.11334
Ifitm2	0.0518905	13.8096	0.306297	0.763912	0.84458	-7.11385
Cln3	0.121753	13.564	0.305541	0.764476	0.845026	-7.1141
Cmpk1	0.0540156	17.9083	0.489228	0.631796	0.746963	-7.11429
Grk4	-0.0438511	12.9164	-0.304785	0.76504	0.845161	-7.11434
Rab29	0.062426	13.7333	0.487169	0.633722	0.748635	-7.11485
Avil	0.0550375	18.8368	0.488062	0.632602	0.747683	-7.11488
Rae1	-0.0400836	15.0004	-0.486611	0.633606	0.748635	-7.11562
Pals1	-0.0452793	15.3204	-0.486415	0.633741	0.748635	-7.11572
Kcnb1	0.0600682	15.1268	0.486329	0.633801	0.748635	-7.11577
Inmt	-0.168495	13.5222	-0.486121	0.633945	0.748688	-7.11587
Hfe	-0.0723504	12.6373	-0.29869	0.76959	0.849075	-7.11629
Apod	0.0683956	16.6691	0.485117	0.63464	0.749183	-7.11638
Wdr35	0.055141	12.6049	0.485089	0.63466	0.749183	-7.1164
Irf3	-0.0666416	13.7694	-0.484804	0.634857	0.749299	-7.11654
Celf1	-0.0449049	15.2192	-0.484557	0.635028	0.749385	-7.11666
Smc1a	0.0319701	15.3695	0.484171	0.635296	0.749503	-7.11686
Amn1	0.0637247	13.0045	0.484127	0.635326	0.749503	-7.11688
Hars2	-0.0401491	14.5226	-0.483169	0.635991	0.750171	-7.11737
Mgat4a	0.0366002	13.171	0.29323	0.773673	0.851621	-7.118
Ncbp2	0.0779299	13.8451	0.481359	0.637246	0.751302	-7.11828
Mapk1	0.0273487	18.01	0.480766	0.637658	0.75167	-7.11858
Nav3	-0.0552568	12.9746	-0.479569	0.638983	0.752648	-7.1187
Ermp1	0.0486662	18.2778	0.479977	0.638206	0.752083	-7.11897
Phldb1	0.034211	16.493	0.479195	0.638749	0.752489	-7.11937
Tars2	-0.0385024	15.3264	-0.478437	0.639275	0.752876	-7.11975
Ash2l	-0.0530967	14.3691	-0.477373	0.640015	0.75363	-7.12028
Clec16a	-0.0761029	12.8103	-0.477139	0.640178	0.753705	-7.12039
Banf1	0.0505075	15.555	0.284931	0.779893	0.855472	-7.12054
Tgm2	-0.0732205	16.8218	-0.476159	0.64086	0.754325	-7.12088
Srsf10	0.0727867	14.518	0.47559	0.641256	0.754623	-7.12117
H1-4	-0.112835	19.6447	-0.474956	0.641697	0.754909	-7.12148
Pla2g15	0.0356143	15.3125	0.474677	0.641892	0.75502	-7.12162
Hbb-y	0.160488	16.3357	0.473573	0.643147	0.755795	-7.1217
Telo2	-0.0424556	13.913	-0.473863	0.642458	0.75557	-7.12202
Serpina1a	0.167864	14.5929	0.473577	0.642658	0.755594	-7.12216
Prpf6	-0.0288728	15.1213	-0.47354	0.642683	0.755594	-7.12218
Ppt2	0.0651765	14.7561	0.473406	0.642777	0.755594	-7.12225
Thg1l	-0.0467707	13.5442	-0.279126	0.784253	0.858642	-7.12228
Ubfd1	-0.0398807	15.287	-0.473006	0.643055	0.755795	-7.12245
Nrf1	0.0625388	13.4003	0.472199	0.643618	0.756231	-7.12285
Adprs	0.0393294	14.7687	0.471093	0.64439	0.756904	-7.12339
Timm29	0.0720373	14.8985	0.470211	0.645005	0.757202	-7.12383
Erbb2	0.0530361	12.7285	0.273783	0.788273	0.861058	-7.12384
Tufm	0.0302264	19.192	0.470157	0.645043	0.757202	-7.12385
Krt15	0.157249	16.5946	0.273384	0.788573	0.861245	-7.12396
Macroh2a1	0.0628058	18.1217	0.469899	0.645223	0.757296	-7.12398
Ubap2l	-0.0534071	15.7184	-0.467565	0.646853	0.758975	-7.12512
Ptpdc1	0.0394086	13.9225	0.466659	0.647486	0.759601	-7.12557
Ttc9	-0.0629051	15.5504	-0.465298	0.648438	0.760297	-7.12623
Csad	0.0548001	15.1681	0.465259	0.648465	0.760297	-7.12625
Ids	-0.0588347	14.6386	-0.465133	0.648554	0.760297	-7.12631
Psmb5	0.0408094	17.3615	0.464947	0.648683	0.760297	-7.1264
Tst	0.0490592	15.4575	0.464808	0.648781	0.760297	-7.12647
Mpi	-0.0375639	15.7335	-0.464634	0.648903	0.760297	-7.12655
Ap5z1	0.0412891	13.1479	0.464523	0.64898	0.760297	-7.12661
Adap2	-0.0629142	12.9547	-0.262172	0.797323	0.867326	-7.12696
D6Wsu163e	0.0641266	13.3821	0.463095	0.64998	0.761351	-7.1273
Fgl2	0.0842333	14.9772	0.462674	0.650275	0.761462	-7.1275
Nucb1	0.0407711	18.8013	0.462391	0.650474	0.761577	-7.12764
Lsm1	0.0632315	13.5022	0.462189	0.650615	0.761625	-7.12774
Psmb7	0.0534951	17.457	0.461763	0.650913	0.761857	-7.12794
Nagk	0.0379322	15.3576	0.460782	0.651601	0.762402	-7.12842
S1pr3	-0.036658	13.9557	-0.460742	0.651629	0.762402	-7.12844
Mras	0.057293	15.9869	0.460669	0.651681	0.762402	-7.12847
Klhl26	0.0452416	13.5899	0.460145	0.652048	0.762714	-7.12873
Plekhm3	-0.0444892	13.0371	-0.459568	0.652452	0.76307	-7.129
Prkrip1	0.0650863	12.8528	0.459327	0.652622	0.763151	-7.12912
Gcat	0.0306128	15.7432	0.459068	0.652803	0.763245	-7.12924
Nacc1	-0.058311	13.8133	-0.458795	0.652995	0.763352	-7.12937
Csrp1	-0.0640427	18.4705	-0.458581	0.653145	0.76341	-7.12948
Rpl12	-0.0553993	18.7073	-0.456849	0.654361	0.764547	-7.13031
Hdgfl2	0.0416063	15.6712	0.456765	0.65442	0.764547	-7.13035
Tbcb	0.0272343	20.2742	0.456503	0.654605	0.764645	-7.13047
Cdk19	-0.0577264	12.3335	-0.246761	0.808696	0.875933	-7.1313
Arpc5	0.0486705	17.6951	0.453519	0.656703	0.766784	-7.13189
Lipt1	-0.0528761	13.256	-0.453181	0.656941	0.766784	-7.13206
Dnaaf10	-0.081111	12.7744	-0.452124	0.657684	0.767416	-7.13256
Itfg2	-0.0671606	13.1026	-0.240538	0.814001	0.880299	-7.13257
Lemd3	-0.0367915	15.0121	-0.451415	0.658184	0.767881	-7.13289
Map1lc3a	-0.0938701	16.1295	-0.451224	0.658318	0.76792	-7.13298
Sfxn4	0.0628339	13.287	0.450202	0.659498	0.768706	-7.13303
Sfxn2	-0.0620092	13.43	-0.450188	0.659048	0.768492	-7.13347
Keap1	0.0458102	13.8388	0.449764	0.659347	0.768648	-7.13367
Btf3	-0.106042	15.0674	-0.449234	0.65972	0.76872	-7.13392
Yes1	0.04859	15.0753	0.449103	0.659813	0.76872	-7.13398
Rpl22	-0.03336	19.5955	-0.447985	0.660602	0.76952	-7.13451
Nit1	0.075323	14.1289	0.447831	0.66071	0.769528	-7.13458
Dr1	-0.0247395	15.5813	-0.447342	0.661056	0.769812	-7.13481
Micos10	-0.0551137	14.9224	-0.446042	0.662427	0.770937	-7.13499
Ankfy1	-0.0466022	15.9358	-0.446571	0.6616	0.770328	-7.13517
Ifit3	-0.0562991	15.3867	-0.445556	0.662316	0.770926	-7.13564
Pbld2	-0.0507376	12.858	-0.445148	0.662604	0.77098	-7.13583
Sv2a	-0.0537699	13.5652	-0.445059	0.662667	0.77098	-7.13588
Aptx	0.0332922	12.0592	0.223935	0.826311	0.889301	-7.13687
Naa20	-0.0441929	14.9069	-0.442899	0.664194	0.772327	-7.13688
Ccdc43	-0.0698983	14.1205	-0.442845	0.664232	0.772327	-7.13691
Rftn1	-0.0767526	12.1333	-0.44174	0.665463	0.773285	-7.137
Strada	0.0564611	14.027	0.441413	0.665245	0.773166	-7.13757
S100a4	-0.078984	17.4292	-0.441393	0.665259	0.773166	-7.13758
Abhd17b	-0.0530393	13.8486	-0.440806	0.665675	0.77338	-7.13785
Exosc5	0.0329048	13.9168	0.440608	0.665815	0.77338	-7.13794
Anks1a	0.032923	14.5304	0.440559	0.66585	0.77338	-7.13796
Mcfd2	-0.109259	13.2414	-0.435973	0.671352	0.778154	-7.138
Bdh1	-0.0595592	17.5989	-0.440247	0.66607	0.773517	-7.13811
Dennd2c	0.0236686	12.4764	0.218435	0.830504	0.892553	-7.13816
Vps13b	0.0943223	12.3968	0.438205	0.667517	0.775079	-7.13905
Fam234b	0.0509713	14.8902	0.437569	0.667967	0.775483	-7.13934
Pnpo	-0.0375174	15.2836	-0.43668	0.668598	0.776097	-7.13975
Arhgef18	-0.0322952	13.9159	-0.436308	0.668862	0.776246	-7.13992
Znf512	-0.0533627	14.3973	-0.436211	0.668931	0.776246	-7.13996
Rpap1	-0.0487441	15.0579	-0.434742	0.669973	0.777337	-7.14063
R3hdm2	-0.0295197	12.9194	-0.205678	0.840514	0.899463	-7.14092
Fdft1	0.0491543	16.0506	0.433456	0.670886	0.778154	-7.14122
Pclo	0.0776459	13.0825	0.432554	0.671966	0.778222	-7.14123
Tfb1m	-0.0458697	15.6956	-0.433209	0.671061	0.778154	-7.14133
Snrnp40	-0.0393513	15.3302	-0.432841	0.671323	0.778154	-7.1415
Mcat	0.0398363	14.8325	0.432841	0.671323	0.778154	-7.1415
Tbl1xr1	-0.0560553	13.905	-0.432826	0.671333	0.778154	-7.1415
Pik3c3	-0.0302004	14.3354	-0.432692	0.671429	0.778154	-7.14156
Tbc1d10b	-0.0304564	15.589	-0.43239	0.671644	0.778154	-7.1417
Parl	-0.0368559	14.4997	-0.432307	0.671702	0.778154	-7.14174
Hcn2	0.0299889	14.5623	0.432134	0.671826	0.778178	-7.14182
Tars1	0.0229708	17.2122	0.431438	0.67232	0.778505	-7.14213
Atp6v1e1	-0.0321887	18.3292	-0.431304	0.672415	0.778505	-7.14219
Gle1	0.0292507	12.9011	0.19991	0.844442	0.901693	-7.14241
Gnb1	0.0821221	18.6516	0.430811	0.672766	0.778694	-7.14242
Rps9	-0.0497164	19.3737	-0.430664	0.67287	0.778694	-7.14248
Ephb4	0.0926903	12.8894	0.430242	0.673171	0.778905	-7.14267
Nxf1	-0.0288845	14.7334	-0.430048	0.673308	0.778945	-7.14276
Mtch2	0.072863	17.7203	0.429861	0.673442	0.778981	-7.14284
Sdhd	0.0475966	15.099	0.197819	0.846047	0.902743	-7.14285
Ttbk1	0.0938553	13.3486	0.429535	0.673673	0.779015	-7.14299
Prxl2b	-0.054877	15.4778	-0.429531	0.673676	0.779015	-7.14299
Ace	0.0798019	12.6188	0.429089	0.673991	0.779261	-7.14319
Lgals9	-0.0459848	14.8003	-0.427802	0.674907	0.780082	-7.14377
Nap1l4	-0.0301225	17.0805	-0.427115	0.675396	0.780447	-7.14408
Mtmr12	0.0784112	13.0427	0.42707	0.675428	0.780447	-7.1441
Psen2	-0.0293924	12.1371	-0.189982	0.852067	0.907127	-7.14447
Cpt2	0.0333296	17.1844	0.426194	0.676052	0.780931	-7.14449
Gabarap	-0.0429097	14.4141	-0.189306	0.852795	0.907703	-7.1445
Gusb	0.0323869	14.6741	0.425221	0.676746	0.781612	-7.14492
Plekhf2	-0.0269099	14.2541	-0.186376	0.855045	0.909406	-7.14509
Nebl	0.0345847	15.3735	0.424187	0.677483	0.782346	-7.14539
H2-Q8	-0.0396518	13.5034	-0.184054	0.856829	0.910601	-7.14555
Rheb	0.0333189	16.8589	0.42351	0.677966	0.782665	-7.14569
Arl3	0.0234789	16.5379	0.422962	0.678357	0.782729	-7.14593
Zdhhc13	0.0562086	14.4956	0.422837	0.678447	0.782729	-7.14599
Slc35f6	-0.0891829	15.3451	-0.422803	0.678471	0.782729	-7.146
Eif2s3y	-0.0765782	13.8331	-0.422522	0.678671	0.782729	-7.14613
Wdcp	0.0785658	12.312	0.422429	0.678737	0.782729	-7.14617
Col6a6	0.181958	13.6559	0.422421	0.678743	0.782729	-7.14617
Adh1	0.0725858	14.5332	0.422004	0.679041	0.782889	-7.14635
Pf4	0.150636	13.3507	0.421806	0.679182	0.782889	-7.14644
Hdhd5	-0.0309135	14.4499	-0.421794	0.679191	0.782889	-7.14645
Hnrnpu	-0.0496162	18.9847	-0.421629	0.679309	0.782906	-7.14652
Fah	0.0369713	16.4892	0.421245	0.679583	0.782994	-7.14669
Ppfia3	0.0270992	14.8025	0.421199	0.679615	0.782994	-7.14671
Arhgap28	0.0450273	14.3877	0.420211	0.680321	0.783478	-7.14715
Rab12	-0.037938	14.3967	-0.419908	0.680538	0.783609	-7.14728
Slc35b4	-0.108286	13.7548	-0.419577	0.680774	0.783746	-7.14743
Snx6	-0.0281244	18.2288	-0.419453	0.680863	0.783746	-7.14748
Ap1s2	0.0362555	15.8965	0.418387	0.681625	0.784505	-7.14795
Ndufs5	0.0498819	17.8402	0.418221	0.681744	0.784522	-7.14802
Chst14	-0.0609539	12.531	-0.417843	0.682014	0.784714	-7.14819
Tlcd1	-0.067992	13.4177	-0.417448	0.682297	0.784752	-7.14836
Mrps24	0.0955006	13.9551	0.417414	0.682321	0.784752	-7.14838
Hnrnpk	0.0445081	19.421	0.41723	0.682453	0.784752	-7.14846
Ugt1a6	0.110928	17.155	0.417072	0.682565	0.784752	-7.14853
Slc27a4	-0.0286847	16.7919	-0.41634	0.683089	0.785119	-7.14885
Mak	0.165919	13.454	0.411755	0.688487	0.789173	-7.14897
H2az1	0.115898	18.1739	0.415708	0.683542	0.78552	-7.14912
Osbpl5	-0.098115	13.0428	-0.414646	0.684302	0.786275	-7.14958
Tomm6	-0.029343	13.86	-0.161195	0.87464	0.922239	-7.14969
Znf326	0.0318844	14.6145	0.414124	0.684677	0.786565	-7.14981
Rap1b	-0.136353	16.0556	-0.414004	0.684762	0.786565	-7.14986
Rack1	-0.0488716	19.2605	-0.413352	0.685229	0.786864	-7.15015
Gpr180	-0.0411306	12.8678	-0.411506	0.686968	0.787908	-7.15058
Podxl	0.0700026	14.054	0.411767	0.686366	0.787908	-7.15083
Ints11	0.0613303	13.4058	0.411661	0.686442	0.787908	-7.15088
Dars2	-0.0345196	15.8734	-0.411649	0.68645	0.787908	-7.15088
Cop1	0.0409442	12.916	0.153886	0.880275	0.925355	-7.15092
Slc25a5	0.0380477	20.8156	0.411495	0.686561	0.787908	-7.15095
Fam216a	0.0929704	16.5486	0.4111	0.686845	0.787908	-7.15112
Dkc1	0.02613	15.2562	0.409482	0.688005	0.788858	-7.15182
Fam172a	0.0378555	13.8441	0.408654	0.6886	0.789183	-7.15217
Pin1	-0.0547872	15.5453	-0.408286	0.688864	0.789367	-7.15233
C1qtnf5	-0.0624451	13.2805	-0.407366	0.689936	0.78988	-7.15236
Ust	0.06373	13.8948	0.408057	0.689028	0.789375	-7.15243
Ywhae	0.0351981	19.9354	0.407986	0.689079	0.789375	-7.15246
Azi2	-0.0287776	12.562	-0.14396	0.887938	0.930456	-7.15251
Gpalpp1	-0.0826648	12.927	-0.407726	0.689266	0.78947	-7.15257
Gtf3c2	-0.0539453	13.5664	-0.407181	0.689658	0.789799	-7.1528
Pdcl	0.0409076	14.9734	0.407034	0.689763	0.789801	-7.15287
Lamb2	0.0349463	20.1898	0.406582	0.690088	0.789887	-7.15306
Polr3c	0.0442275	13.6291	0.406496	0.69015	0.789887	-7.1531
Slc25a24	0.0413613	16.6366	0.40613	0.690413	0.790069	-7.15325
Fam107b	0.0663993	13.4128	0.405215	0.69148	0.790932	-7.15329
Tp53rk	0.0434991	13.6027	0.405892	0.690584	0.790146	-7.15335
Trim56	0.0304498	15.2126	0.405671	0.690744	0.790209	-7.15345
Prps2	0.0508428	14.4775	0.403476	0.692322	0.791776	-7.15438
Prkab1	-0.0268485	13.5142	-0.131298	0.897418	0.937021	-7.15449
Bpnt2	0.0297393	16.788	0.402858	0.692767	0.792087	-7.15464
Zfand2b	-0.0449661	13.1775	-0.402744	0.692849	0.792087	-7.15469
Copz1	-0.0411594	15.8125	-0.402664	0.692907	0.792087	-7.15472
Amigo2	0.0195668	12.1931	0.128325	0.899868	0.93817	-7.15486
Rbbp4	-0.0777629	15.8445	-0.402107	0.693308	0.792426	-7.15496
Arl2	-0.0380047	16.2045	-0.401347	0.693856	0.792933	-7.15528
Dnajb1	-0.0259107	16.5068	-0.401186	0.693971	0.792946	-7.15535
Ggps1	-0.0371785	14.9796	-0.400335	0.694585	0.793527	-7.15571
Serpina3m	0.0196266	12.5706	0.120174	0.906528	0.942387	-7.15584
Clvs1	-0.0539398	13.1615	-0.399256	0.695362	0.794296	-7.15616
Ift81	-0.0651232	12.3998	-0.398979	0.695562	0.794405	-7.15628
Maip1	-0.0348056	14.8127	-0.398816	0.695679	0.794419	-7.15634
Taco1	-0.0437576	16.1165	-0.398556	0.695867	0.794515	-7.15645
Fdx2	0.0632352	14.3462	0.398272	0.696071	0.794586	-7.15657
Babam2	0.0455793	13.8322	0.398179	0.696139	0.794586	-7.15661
Oscp1	0.0421991	14.3533	0.397799	0.696413	0.794748	-7.15677
Dnajc30	-0.0819734	13.7687	-0.397691	0.696491	0.794748	-7.15681
Spns1	0.100759	13.627	0.397483	0.696641	0.794801	-7.1569
Atp5mk	0.120721	15.6666	0.396435	0.697796	0.79588	-7.157
Tmem242	0.022475	13.5107	0.108989	0.915024	0.948623	-7.15727
Naprt	0.0379506	15.703	0.396034	0.697687	0.795874	-7.15751
Ccdc92	-0.0282418	15.8722	-0.394162	0.699039	0.797058	-7.15828
Dlg5	-0.0144451	14.1191	-0.0983214	0.923079	0.954183	-7.15852
Atp1a1	0.0318364	20.7655	0.392292	0.700391	0.798479	-7.15906
Rps6kb2	0.0455841	13.2591	0.391584	0.700902	0.798912	-7.15935
Cab39	-0.0265219	16.3891	-0.390765	0.701495	0.799378	-7.15968
Paqr5	-0.00792568	13.2541	-0.084195	0.934299	0.960997	-7.15985
Timm10b	-0.016925	13.0446	-0.0845638	0.933813	0.960627	-7.15986
Guf1	-0.0261942	13.4783	-0.390142	0.701946	0.799652	-7.15994
Fzd2	0.0155853	12.999	0.0787531	0.938436	0.963295	-7.16035
Fxyd7	0.115515	14.5863	0.388456	0.703166	0.800802	-7.16063
Fignl1	-0.0224909	16.1724	-0.0744975	0.94185	0.965603	-7.16068
Rab5if	-0.0450909	14.3238	-0.388253	0.703313	0.800849	-7.16071
Uba6	-0.0259631	17.6104	-0.387954	0.70353	0.800916	-7.16083
Hspa8	-0.0289994	21.4834	-0.387856	0.703601	0.800916	-7.16087
Ube2g2	-0.029975	14.9523	-0.387735	0.703688	0.800916	-7.16092
Fam91a1	-0.0205137	14.5217	-0.387502	0.703858	0.80092	-7.16102
Rac1	-0.0600374	19.9082	-0.386986	0.704231	0.801174	-7.16123
Adgrl1	0.0123146	13.4742	0.0663994	0.948004	0.968977	-7.16132
Cnn3	-0.0404288	17.3307	-0.386569	0.704534	0.801398	-7.1614
Dusp14	0.0337353	13.5652	0.38639	0.704664	0.801426	-7.16147
Osbpl3	-0.0122534	14.9163	-0.0582067	0.954636	0.972957	-7.16183
Psmd5	0.0248964	16.4579	0.385017	0.705658	0.802437	-7.16203
Lamtor3	0.0878	15.1051	0.383358	0.707246	0.803641	-7.16237
Prr14	0.00815395	12.6219	0.0467875	0.963398	0.977827	-7.1625
Trim32	0.0298797	14.5476	0.383525	0.706741	0.803548	-7.16263
Psme2	-0.0278069	16.6615	-0.383146	0.707016	0.803641	-7.16278
Cln8	-0.055649	14.1215	-0.383063	0.707076	0.803641	-7.16282
Abhd5	-0.00778459	12.3737	-0.0366163	0.971311	0.982435	-7.16296
Stk38l	0.0352906	14.1412	0.382629	0.707392	0.803686	-7.16299
Pipox	0.00653834	12.4686	0.0279801	0.978141	0.987765	-7.16325
Zfyve21	0.0525979	13.1836	0.381591	0.708145	0.804421	-7.16341
Urod	-0.0369285	16.0611	-0.381304	0.708354	0.804538	-7.16352
Mfsd9	-0.00203396	11.8081	-0.0165717	0.987032	0.993498	-7.16352
Cacna1a	-0.00503987	12.6207	-0.0160612	0.987475	0.993624	-7.16353
Mgat4b	-0.00218068	13.1192	-0.0109683	0.991404	0.99541	-7.16361
Stxbp2	0.0023408	12.9529	0.0105585	0.991737	0.995538	-7.16361
Smarcd2	0.0353862	13.7671	0.380914	0.708637	0.804739	-7.16368
Numa1	-0.025265	16.4782	-0.380365	0.709036	0.804963	-7.1639
Mrpl44	0.0243077	16.2377	0.380178	0.709172	0.804963	-7.16397
Ythdf1	-0.0297874	15.093	-0.380172	0.709176	0.804963	-7.16398
Cc2d1b	0.0259358	15.9041	0.38006	0.709257	0.804963	-7.16402
Mrpl22	-0.0346684	15.4303	-0.379118	0.709942	0.805499	-7.1644
Zhx2	-0.0593478	12.8822	-0.378973	0.710048	0.805499	-7.16445
Ccdc134	-0.0445773	14.1271	-0.378082	0.710696	0.806047	-7.16481
Clns1a	-0.0582281	14.3106	-0.378016	0.710743	0.806047	-7.16484
Cotl1	-0.038259	17.4038	-0.377771	0.710922	0.806124	-7.16493
Nsmce3	0.0748896	13.0055	0.377631	0.711024	0.806124	-7.16499
Rbx1	-0.0653299	15.8455	-0.377451	0.711154	0.806152	-7.16506
Nudt3	-0.0327183	16.9692	-0.376999	0.711483	0.806307	-7.16524
Gale	-0.042151	15.323	-0.376916	0.711543	0.806307	-7.16527
Cox7b	-0.167053	16.6375	-0.376825	0.71161	0.806307	-7.16531
Carhsp1	0.0585001	15.8814	0.376569	0.711796	0.806388	-7.16541
Kdm5b	-0.0685657	12.9008	-0.376435	0.711894	0.806388	-7.16546
Gspt2	-0.0568059	13.7347	-0.374938	0.712984	0.807319	-7.16605
Csk	-0.0299097	15.2773	-0.374868	0.713035	0.807319	-7.16608
Ube2s	0.0452467	13.2122	0.374512	0.713294	0.807493	-7.16622
Lipt2	0.0610426	17.1451	0.373518	0.714018	0.808191	-7.16661
Pcyt1b	0.0340688	14.1164	0.373364	0.71413	0.808198	-7.16667
Txn	-0.0619738	20.9773	-0.37299	0.714403	0.808386	-7.16682
Rpl38	0.077766	17.1007	0.372544	0.714728	0.80853	-7.16699
Pam16	0.0614715	14.6193	0.372411	0.714824	0.80853	-7.16705
Thoc5	0.0330989	13.86	0.372377	0.71485	0.80853	-7.16706
Scara5	0.0651952	13.5095	0.371961	0.715153	0.808753	-7.16722
Tmem106b	0.0387542	15.1337	0.371292	0.71564	0.809184	-7.16748
Ciao2b	0.0583542	13.8284	0.370835	0.715974	0.80944	-7.16766
Mrc2	-0.0656726	13.5047	-0.370519	0.716204	0.80958	-7.16779
Pgap4	-0.0539984	14.296	-0.368809	0.717452	0.810749	-7.16845
Slc1a4	-0.0325364	16.2064	-0.368489	0.717685	0.810893	-7.16858
Rps3	-0.0279926	20.1342	-0.368264	0.71785	0.810958	-7.16866
Ccdc25	0.0328204	14.4006	0.367611	0.718326	0.811369	-7.16892
Wdr61	-0.030093	14.9542	-0.367473	0.718428	0.811369	-7.16897
Por	0.0355741	17.3748	0.366503	0.719136	0.811712	-7.16934
Prune1	-0.0294805	16.8287	-0.366477	0.719155	0.811712	-7.16935
D17h6s53e	-0.0317917	14.2068	-0.366183	0.719369	0.811712	-7.16947
Ppp2r5e	-0.0330465	15.7186	-0.366161	0.719386	0.811712	-7.16948
Ctsl	-0.0507568	18.5106	-0.366057	0.719462	0.811712	-7.16952
Aldh1l1	0.0398344	16.1353	0.36585	0.719613	0.811712	-7.16959
Hace1	-0.0297299	13.1538	-0.365827	0.71963	0.811712	-7.1696
Mrpl13	0.0323546	14.8753	0.365746	0.719689	0.811712	-7.16963
Derl2	0.0618415	14.3854	0.365559	0.719826	0.811742	-7.16971
Psma5	0.0379451	18.4721	0.365159	0.720118	0.811889	-7.16986
Ubqln2	-0.0365102	14.7867	-0.364097	0.720895	0.812585	-7.17027
Tor1aip2	-0.0282336	17.2145	-0.363942	0.721008	0.812592	-7.17033
Aida	0.0417208	14.591	0.363323	0.721461	0.812861	-7.17056
Pmm1	0.0324553	15.8563	0.362873	0.72179	0.813111	-7.17074
Ptpn13	-0.0282651	14.2553	-0.362467	0.722087	0.813325	-7.17089
Pmvk	0.0496369	14.6624	0.362004	0.722426	0.813586	-7.17107
Vangl1	-0.0366159	13.386	-0.361732	0.722625	0.813689	-7.17117
Copg1	-0.0246438	16.5903	-0.361257	0.722973	0.813929	-7.17135
Ndufaf5	0.0433406	14.5391	0.361149	0.723052	0.813929	-7.17139
Pdha1	0.0347548	20.386	0.360757	0.723339	0.814132	-7.17154
Amigo1	-0.036041	14.0923	-0.359247	0.724445	0.815255	-7.17211
Psmb8	-0.0379614	15.5542	-0.359006	0.724621	0.815333	-7.17221
Serpina1e	0.392007	14.4526	0.358627	0.724899	0.815525	-7.17235
Pelo	0.0252036	15.0177	0.358397	0.725067	0.815593	-7.17243
Tmem120a	0.0380521	14.443	0.357605	0.725648	0.816126	-7.17273
Rpl18a	0.0412254	19.0125	0.357453	0.72576	0.81613	-7.17279
Plscr3	0.045413	16.4879	0.356869	0.726188	0.816203	-7.17301
Coq7	0.0538133	14.4379	0.356842	0.726208	0.816203	-7.17302
Glo1	-0.0420701	18.4096	-0.356778	0.726254	0.816203	-7.17304
Plcl1	0.0561316	15.2492	0.356486	0.726468	0.816276	-7.17315
Rps16	-0.0321912	19.1449	-0.35618	0.726693	0.816276	-7.17327
Ints1	0.0254418	14.2078	0.355625	0.7271	0.81655	-7.17348
Pltp	-0.0353796	12.2611	-0.35289	0.729458	0.818956	-7.17422
Idh1	0.0279566	18.5773	0.351912	0.729826	0.819127	-7.17486
Med20	0.0305407	13.5433	0.351554	0.730089	0.819301	-7.17499
Gtf3c5	0.0316027	13.8566	0.35022	0.73107	0.82028	-7.17548
Slc30a5	-0.0368442	13.7015	-0.348665	0.732213	0.82132	-7.17606
Babam1	0.0311537	14.648	0.347997	0.732705	0.821629	-7.1763
Gnb2	0.0486434	17.7095	0.347675	0.732941	0.821773	-7.17642
Lpcat2	-0.0371095	14.3772	-0.346731	0.733636	0.82243	-7.17677
Prrt2	-0.0475086	15.2663	-0.346552	0.733768	0.822457	-7.17683
Bub3	0.027165	16.3406	0.346123	0.734084	0.822689	-7.17699
Eno3	0.0606619	14.6804	0.345465	0.734568	0.823111	-7.17723
Tusc3	0.0254559	16.443	0.345164	0.73479	0.823238	-7.17734
Idi1	0.0304425	17.4081	0.344773	0.735078	0.823323	-7.17748
Rpl23	-0.0590667	19.8721	-0.344766	0.735083	0.823323	-7.17748
Gga3	-0.0534691	14.7023	-0.344208	0.735494	0.823662	-7.17768
Emp2	0.18604	15.2674	0.343972	0.735668	0.823735	-7.17777
Lhfpl2	-0.0318362	15.1366	-0.343399	0.73609	0.824086	-7.17798
Sun2	0.0251699	15.764	0.342657	0.736637	0.824527	-7.17824
Cpeb1	-0.0571404	13.1456	-0.342082	0.737061	0.824774	-7.17845
Aga	0.0446929	14.8324	0.341977	0.737138	0.824774	-7.17849
Adam10	0.0290467	17.2247	0.341559	0.737447	0.824878	-7.17864
Psen1	0.070059	13.2714	0.341556	0.737449	0.824878	-7.17864
Hsd11b1	0.0564848	12.4214	0.339347	0.739802	0.826415	-7.17888
Tnrc6b	0.0231346	14.3776	0.339956	0.738629	0.825712	-7.17922
Eef1a1	-0.0360208	22.0852	-0.339641	0.738862	0.825807	-7.17933
C1qtnf3	-0.0530668	14.2659	-0.339495	0.738969	0.825807	-7.17938
Stk11	0.0319783	12.7973	0.339399	0.73904	0.825807	-7.17941
Brsk1	0.0250031	14.1578	0.338713	0.739547	0.826251	-7.17966
Tcaf1	-0.0300105	14.3028	-0.337835	0.740194	0.826732	-7.17997
Ppp3r1	0.0533886	17.4933	0.337575	0.740386	0.826825	-7.18006
Rmc1	0.0330598	14.2592	0.336883	0.740898	0.827274	-7.18031
Rabgef1	0.0282968	15.2079	0.336529	0.74116	0.827356	-7.18044
Cd2bp2	0.0252444	15.7406	0.336362	0.741283	0.827356	-7.1805
Retreg3	-0.0304576	14.1883	-0.336341	0.741298	0.827356	-7.1805
Sf3b4	-0.0472949	14.9604	-0.33594	0.741594	0.827565	-7.18065
Adam22	-0.0314946	14.9115	-0.335396	0.741997	0.827893	-7.18084
Eif3m	0.0526029	15.6099	0.334752	0.742473	0.828302	-7.18107
Mrpl58	-0.0254543	14.932	-0.334449	0.742697	0.82843	-7.18117
Alg8	0.0781666	14.3792	0.334228	0.74286	0.828483	-7.18125
Lrrc41	-0.0424937	13.0713	-0.33409	0.742962	0.828483	-7.1813
Vkorc1	0.0781488	14.3481	0.331481	0.744892	0.830513	-7.18221
Rnd3	-0.0367651	13.79	-0.330502	0.745617	0.831199	-7.18255
Mrpl28	-0.0351835	15.4957	-0.33029	0.745774	0.831252	-7.18263
Ckap5	-0.0214511	16.3861	-0.330109	0.745908	0.83128	-7.18269
Med1	0.024305	13.592	0.328183	0.747335	0.83263	-7.18336
Tdrd7	-0.0265279	13.7215	-0.328177	0.747339	0.83263	-7.18336
H1-0	-0.0409853	20.8646	-0.328002	0.747468	0.832652	-7.18342
Nutf2	0.0501244	17.5976	0.32686	0.748315	0.833364	-7.18382
U2af2	-0.0329536	16.746	-0.326844	0.748327	0.833364	-7.18382
Snrpb	0.0569652	15.577	0.326456	0.748615	0.833563	-7.18396
Ifngr1	0.0579539	13.5902	0.325394	0.749402	0.834151	-7.18432
Ntrk2	-0.0614017	13.4454	-0.324628	0.75029	0.834524	-7.18435
Gmpr	-0.05822	15.2281	-0.325315	0.749461	0.834151	-7.18435
Drap1	-0.0465537	14.891	-0.325031	0.749671	0.834151	-7.18444
Galnt14	0.0362655	15.289	0.324969	0.749717	0.834151	-7.18447
Cyria	0.0358414	14.0728	0.324949	0.749732	0.834151	-7.18447
Gabbr2	-0.0913533	13.0486	-0.324855	0.749802	0.834151	-7.18451
B3GNT2	0.0618968	13.1991	0.324107	0.750357	0.834524	-7.18476
Lrba	0.0325684	13.9386	0.323614	0.750723	0.834643	-7.18493
Mrgbp	0.0374731	13.3129	0.323518	0.750794	0.834643	-7.18496
H2ac20	0.295991	15.4616	0.321932	0.751971	0.835766	-7.1855
Mon1b	0.0425346	12.4914	0.321861	0.752024	0.835766	-7.18553
B4galnt1	-0.0337538	14.3587	-0.320849	0.752776	0.836478	-7.18587
Fam126a	-0.0514431	13.4931	-0.32016	0.753288	0.836712	-7.1861
Ugp2	-0.0262622	16.8939	-0.320121	0.753316	0.836712	-7.18611
Kctd16	-0.0256465	15.636	-0.317216	0.755476	0.838621	-7.18709
Hspb8	0.0364064	17.2061	0.31592	0.75644	0.839445	-7.18752
Rps7	-0.0617566	19.0256	-0.315631	0.756655	0.839561	-7.18762
Rgs4	-0.0493749	14.5186	-0.314948	0.757164	0.840003	-7.18785
Mpp1	-0.026385	15.6496	-0.314782	0.757287	0.840017	-7.1879
Erap1	0.0234309	15.1983	0.31447	0.757519	0.84007	-7.18801
Timm44	-0.0231599	16.5878	-0.313751	0.758054	0.8405	-7.18824
Mrpl16	-0.0454663	16.218	-0.310749	0.760291	0.842572	-7.18923
Washc1	0.0312401	14.6536	0.310648	0.760367	0.842572	-7.18927
Inpp5a	0.042657	14.2764	0.310059	0.760806	0.842935	-7.18946
P33monox	-0.035602	13.6281	-0.309691	0.76108	0.843103	-7.18958
Sdhc	-0.065882	13.8085	-0.309557	0.76118	0.843103	-7.18962
Prpf4b	-0.024606	14.0685	-0.308932	0.761646	0.843267	-7.18983
Coasy	-0.0229062	15.6355	-0.308785	0.761755	0.843267	-7.18987
Gpr107	-0.0364213	14.9721	-0.307139	0.762984	0.844235	-7.19041
Wdr70	-0.0346958	13.0909	-0.304719	0.765836	0.845917	-7.19045
Dhcr24	0.0318989	16.1246	0.306995	0.763091	0.844235	-7.19046
Tubb4a	0.0380605	20.5731	0.306803	0.763235	0.844271	-7.19052
Me1	0.0304447	18.567	0.306633	0.763361	0.844288	-7.19057
Taok3	0.0314352	13.4921	0.305833	0.763958	0.84458	-7.19083
Uqcc1	0.0286356	15.9777	0.304968	0.764604	0.845026	-7.19111
Washc2	0.0203164	15.4651	0.304846	0.764695	0.845026	-7.19115
Rpl7a	-0.0341256	19.0399	-0.301872	0.766917	0.846988	-7.1921
Hnrnpdl	-0.0285882	16.3907	-0.301116	0.767482	0.847489	-7.19234
Sorl1	0.0386141	17.1779	0.300245	0.768134	0.847907	-7.19262
Ciao3	-0.0403376	12.9813	-0.298912	0.769131	0.848693	-7.19304
Sod3	-0.0749104	13.0635	-0.297979	0.769829	0.849216	-7.19333
Ndufaf7	-0.023137	15.0661	-0.297579	0.770129	0.849423	-7.19346
Luc7l2	0.0300731	15.237	0.296697	0.770789	0.850028	-7.19374
Dhh	0.0492525	14.0117	0.295841	0.77143	0.850611	-7.194
Pwp1	0.0565749	12.9551	0.295329	0.771813	0.85091	-7.19416
Ap5b1	0.0293447	13.1888	0.295029	0.772038	0.850999	-7.19426
Stk25	0.0524249	14.034	0.294856	0.772168	0.850999	-7.19431
Slc25a51	0.0362054	15.4357	0.294773	0.77223	0.850999	-7.19434
Cul7	-0.0320445	13.6543	-0.294165	0.772686	0.851378	-7.19452
Cert1	-0.0218292	14.3158	-0.293953	0.772844	0.851429	-7.19459
Naa30	0.0303105	15.0124	0.293672	0.773055	0.851537	-7.19468
Cyb5r4	0.0370569	14.0451	0.293481	0.773198	0.851572	-7.19474
Lsm2	-0.040694	15.92	-0.293058	0.773515	0.851621	-7.19487
Rtn1	0.0228152	19.1424	0.293028	0.773538	0.851621	-7.19488
Ndn	0.0587197	13.9218	0.292669	0.773807	0.851625	-7.19499
Thoc1	0.0285756	13.9747	0.292302	0.774082	0.851683	-7.1951
Phc2	0.065509	12.6488	0.292299	0.774084	0.851683	-7.1951
Gdap1l1	-0.0305362	16.6082	-0.291696	0.774536	0.851972	-7.19529
Ces2c	0.0428104	14.7985	0.291518	0.77467	0.851972	-7.19534
Git1	-0.0200297	16.2933	-0.291458	0.774715	0.851972	-7.19536
Psma7	-0.0208114	18.7018	-0.291193	0.774913	0.851979	-7.19544
Elovl5	-0.0537643	15.6716	-0.290288	0.775876	0.852667	-7.19553
Timp2	0.0338426	14.8447	0.290644	0.775325	0.852184	-7.19561
Suclg1	0.0338294	18.5281	0.289561	0.776138	0.852751	-7.19594
Actb	0.0391256	22.2661	0.289509	0.776177	0.852751	-7.19596
Gprc5b	-0.0253422	13.7631	-0.288876	0.776652	0.853149	-7.19615
Cadps	-0.0188938	16.5487	-0.288074	0.777254	0.853686	-7.1964
A3galt2	-0.0976972	13.0645	-0.287367	0.778065	0.854454	-7.19642
Yipf5	-0.0503434	13.8638	-0.286714	0.778276	0.854541	-7.19681
Rexo2	0.0240558	16.8091	0.286404	0.778508	0.854541	-7.1969
Mrps12	0.037996	15.1053	0.286155	0.778695	0.854541	-7.19698
Ap1g1	-0.0230986	17.0305	-0.286152	0.778698	0.854541	-7.19698
Mrps18a	-0.0631755	13.3131	-0.28608	0.778752	0.854541	-7.197
Ppp1ca	0.0431997	17.1889	0.285989	0.77882	0.854541	-7.19703
Parva	-0.0753345	14.3337	-0.284759	0.779744	0.855432	-7.1974
Appl1	-0.0180091	16.0308	-0.284278	0.780105	0.855581	-7.19754
Rplp2	-0.0453528	19.9972	-0.283989	0.780323	0.855585	-7.19763
Cgref1	0.049872	14.3142	0.283974	0.780334	0.855585	-7.19764
Endod1	0.0183005	18.5698	0.28277	0.781239	0.856453	-7.198
Flad1	0.0265272	14.4079	0.282198	0.781669	0.856801	-7.19817
Abtb2	-0.0230781	14.5863	-0.280877	0.782663	0.857764	-7.19856
Pkd2	-0.0328479	13.2095	-0.28073	0.782773	0.857764	-7.1986
Unc93b1	-0.0631573	13.7712	-0.280488	0.782955	0.85784	-7.19867
Retreg1	-0.0306738	13.6313	-0.280228	0.783151	0.85787	-7.19875
Ppp2r5c	0.0339432	15.417	0.280003	0.78332	0.85787	-7.19882
Acsf3	-0.0263551	15.5903	-0.280002	0.783322	0.85787	-7.19882
Soga3	0.0160318	16.4456	0.278368	0.784551	0.858845	-7.1993
Tbl1x	-0.0345413	13.6169	-0.278129	0.784731	0.858918	-7.19937
Tspan14	0.0271082	14.0525	0.277965	0.784855	0.858929	-7.19942
S100a13	-0.0254008	17.1462	-0.277487	0.785215	0.859	-7.19956
Cox7c	0.0771102	16.6705	0.277229	0.785409	0.859	-7.19963
Ppwd1	-0.0227178	13.6592	-0.277203	0.785428	0.859	-7.19964
Dnajc24	-0.0334451	14.8003	-0.276805	0.785728	0.859	-7.19976
Nfs1	0.0238086	16.1455	0.276791	0.785739	0.859	-7.19976
Sqor	0.0286041	15.4734	0.276679	0.785824	0.859	-7.19979
Nt5c3b	0.0262511	15.0774	0.276264	0.786136	0.859147	-7.19992
Tm9sf2	0.031837	17.6997	0.2762	0.786184	0.859147	-7.19993
Dlat	-0.0272453	20.4109	-0.275609	0.786629	0.85951	-7.20011
Smarcc2	0.0210759	15.3672	0.274341	0.787585	0.86043	-7.20047
Cbx3	-0.0476824	15.7795	-0.2729	0.788672	0.861245	-7.20089
Psme3ip1	-0.0511793	12.8017	-0.271913	0.789681	0.8621	-7.20101
Cdkn1b	-0.0384245	15.2104	-0.27232	0.789109	0.861599	-7.20106
Cacna2d3	-0.0354102	12.7191	-0.271166	0.78998	0.862135	-7.20139
Heatr5b	0.0188707	15.8271	0.271078	0.790046	0.862135	-7.20141
Dpysl5	0.0252575	18.4186	0.271068	0.790054	0.862135	-7.20142
Kpna4	-0.032819	14.5558	-0.270783	0.790269	0.862245	-7.2015
Eps15	0.0164478	15.9997	0.269983	0.790873	0.862781	-7.20173
Rpl39	0.0745234	15.4325	0.268552	0.792214	0.86412	-7.20197
Mrps31	0.0257638	15.8349	0.268	0.79237	0.864165	-7.20229
Kcnd1	-0.0258607	15.2127	-0.267258	0.79293	0.864559	-7.2025
Iscu	0.033135	15.4906	0.267221	0.792958	0.864559	-7.20251
Mpdu1	0.0566771	16.6907	0.266925	0.793182	0.864574	-7.2026
Nono	-0.0167502	18.0355	-0.266901	0.7932	0.864574	-7.2026
Arcn1	-0.0194022	17.3889	-0.266372	0.7936	0.864886	-7.20275
Scaf8	-0.0619504	13.6921	-0.265672	0.794129	0.865161	-7.20295
Cdh13	0.0896689	15.068	0.26553	0.794236	0.865161	-7.20299
Wdr37	-0.0146743	15.1478	-0.265434	0.794308	0.865161	-7.20301
Kif13a	-0.0260905	14.0929	-0.264292	0.795171	0.865977	-7.20333
Map2k7	-0.0213925	13.828	-0.262789	0.796308	0.866967	-7.20375
Tram1	-0.038237	14.7909	-0.26252	0.796511	0.867063	-7.20383
Rps20	0.0329759	20.3525	0.262099	0.796829	0.867116	-7.20394
Tmtc3	0.0275573	14.9398	0.262022	0.796888	0.867116	-7.20397
Sorbs1	0.0227947	17.9623	0.262004	0.796902	0.867116	-7.20397
Gsr	-0.0288436	17.0257	-0.261809	0.797049	0.867152	-7.20402
Lrp11	-0.0445639	13.2701	-0.260745	0.797854	0.867432	-7.20432
Atpaf1	0.0175046	15.1322	0.260723	0.797871	0.867432	-7.20432
Snx7	0.0180567	15.2057	0.260608	0.797958	0.867432	-7.20436
Ndufa3	0.0464878	14.0152	0.260564	0.797991	0.867432	-7.20437
Tmed4	-0.0246928	16.7929	-0.26036	0.798146	0.867475	-7.20442
Exoc5	-0.021483	14.8067	-0.258355	0.799663	0.869	-7.20497
Sbf1	-0.0146472	14.521	-0.257828	0.800062	0.869161	-7.20512
Hps3	0.0385691	13.0931	0.257707	0.800154	0.869161	-7.20515
Abhd14b	0.0224408	15.7727	0.257547	0.800275	0.869168	-7.20519
Rngtt	-0.021951	13.248	-0.257115	0.800603	0.86934	-7.20531
Eif3f	0.0277178	17.14	0.257036	0.800663	0.86934	-7.20533
Camk1d	-0.023401	13.87	-0.256051	0.801409	0.870026	-7.2056
Pcyt1a	0.0228942	15.3845	0.255352	0.801939	0.870477	-7.20579
Tpm3	0.0374107	17.6629	0.254562	0.802537	0.871002	-7.206
Nudt7	0.0674024	13.6126	0.253897	0.803287	0.87165	-7.20603
Podn	0.0430857	12.5997	0.253472	0.803364	0.87165	-7.20629
Acat2	-0.0294093	17.7655	-0.25304	0.803691	0.87188	-7.20641
Iah1	-0.0179871	15.6028	-0.252216	0.804316	0.872434	-7.20663
Snx16	0.0206392	14.2285	0.251265	0.805038	0.873092	-7.20688
Vps36	0.0153515	15.6271	0.250373	0.805715	0.873701	-7.20712
Cdk5rap3	-0.0186931	15.6938	-0.249273	0.80655	0.87441	-7.20741
Stt3a	0.0528664	16.8743	0.248933	0.806808	0.87441	-7.2075
Slc25a25	0.0254509	16.7811	0.24892	0.806817	0.87441	-7.2075
Snrpd3	0.0456954	17.4616	0.248542	0.807104	0.874584	-7.2076
Clasp2	0.0133369	15.9529	0.24837	0.807235	0.874601	-7.20765
Atp6v0a1	0.0201544	16.9328	0.247095	0.808203	0.875524	-7.20798
Phaf1	-0.0296069	13.4176	-0.245803	0.809422	0.876595	-7.20818
Dstyk	0.0260221	13.9655	0.243987	0.810565	0.877708	-7.20879
Fbxo4	-0.0251254	13.6599	-0.241791	0.812235	0.879265	-7.20935
Gltp	-0.0221462	14.4406	-0.241432	0.812507	0.879335	-7.20944
Atp5f1e	0.0481123	18.5358	0.241401	0.812531	0.879335	-7.20945
Mdh1	-0.0193933	20.5795	-0.240743	0.813031	0.879746	-7.20962
Cyrib	-0.0193946	15.7029	-0.240598	0.813142	0.879746	-7.20966
Cabp1	0.039988	12.9541	0.240427	0.813272	0.879761	-7.2097
Tom1l2	0.0221913	17.3581	0.239721	0.813809	0.880217	-7.20988
Crebbp	-0.0355014	13.5138	-0.238571	0.814685	0.880872	-7.21017
Cyb5r2	0.0540217	13.0889	0.237538	0.815701	0.88176	-7.2103
Slc25a23	-0.0366531	15.9492	-0.237031	0.815857	0.881777	-7.21056
Npc1l1	0.0345654	14.3533	0.236395	0.816342	0.882076	-7.21072
Mydgf	0.0269126	15.7753	0.236041	0.816611	0.882242	-7.21081
Znf346	0.0267497	12.9629	0.233858	0.818274	0.883662	-7.21135
Zbtb8os	-0.0327717	14.7183	-0.232793	0.819086	0.884339	-7.21161
Stard10	-0.0277421	15.3053	-0.232729	0.819135	0.884339	-7.21163
Slc25a16	0.029622	14.9414	0.232433	0.81936	0.884445	-7.2117
Mrpl32	0.0299569	18.277	0.232101	0.819613	0.884445	-7.21178
Nmnat2	0.0193046	13.5301	0.23199	0.819698	0.884445	-7.21181
Cdk9	0.0144233	14.7276	0.229337	0.821722	0.886251	-7.21246
Tmem33	-0.0285361	17.252	-0.229056	0.821936	0.886356	-7.21252
Eif4a3	0.0160739	16.8206	0.228117	0.822653	0.887003	-7.21275
Slc30a7	-0.0285875	15.2597	-0.227878	0.822835	0.887073	-7.21281
Fzd7	-0.0461784	13.1408	-0.227071	0.823451	0.887612	-7.213
Mrpl1	0.0190195	14.846	0.226867	0.823607	0.887638	-7.21305
Dync1i2	-0.0265156	17.6399	-0.226732	0.82371	0.887638	-7.21308
Radil	0.0342788	12.5272	0.225492	0.824657	0.888407	-7.21338
Slco2a1	0.0368951	13.5827	0.224929	0.825304	0.888725	-7.2134
Phb	-0.0177666	18.7223	-0.22492	0.825093	0.888725	-7.21352
Cmtr1	-0.0128584	15.6091	-0.224724	0.825243	0.888725	-7.21356
Elob	0.0194234	16.5072	0.224426	0.825471	0.88878	-7.21363
Lrch2	-0.0403966	12.4581	-0.223655	0.82606	0.889287	-7.21382
Rps27a	-0.0904579	14.763	-0.223364	0.826282	0.889301	-7.21389
Chdh	0.0223645	16.3481	0.22318	0.826423	0.889301	-7.21393
Myadm	-0.0248251	16.3131	-0.222817	0.8267	0.889473	-7.21402
Atp5mc1	-0.159556	18.7387	-0.222298	0.827311	0.890004	-7.21402
Mpc2	0.0424819	16.5262	0.221468	0.827731	0.89033	-7.21433
Atox1	-0.0296056	15.7161	-0.221069	0.828036	0.890406	-7.21443
Saal1	-0.0239617	13.2414	-0.220585	0.828406	0.890677	-7.21454
Nck1	-0.0212626	14.4341	-0.217308	0.830912	0.892841	-7.2153
Tap1	0.0232768	15.3743	0.217185	0.831007	0.892841	-7.21533
Fbp2	-0.0352741	15.8479	-0.216955	0.831182	0.892862	-7.21538
Ctdnep1	0.031204	13.8176	0.216853	0.831261	0.892862	-7.2154
Polr1c	0.0221722	14.3382	0.216565	0.831481	0.892972	-7.21547
Fam189b	-0.019441	14.214	-0.216151	0.831798	0.89307	-7.21556
Pgm5	0.0387043	16.3826	0.216042	0.831881	0.89307	-7.21559
Dctn5	0.0169631	15.8898	0.215985	0.831925	0.89307	-7.2156
Aqr	-0.0144945	14.2563	-0.21342	0.833889	0.894978	-7.21618
Chac2	-0.0155782	14.1624	-0.213356	0.833938	0.894978	-7.2162
Aurkaip1	-0.0367145	13.9639	-0.212623	0.834499	0.895349	-7.21636
Slc12a4	-0.0254332	15.1284	-0.212597	0.834519	0.895349	-7.21637
Eps8l2	0.0318635	12.8515	0.212075	0.834919	0.895651	-7.21649
Gfap	0.0551226	15.2126	0.211155	0.835624	0.896039	-7.21669
Hlcs	0.0210072	14.4108	0.210744	0.835939	0.896039	-7.21679
Tor1a	0.0301273	13.9293	0.210703	0.83597	0.896039	-7.21679
Snx18	-0.0185518	14.6164	-0.210679	0.835988	0.896039	-7.2168
Cux1	0.0150934	13.9715	0.209744	0.836705	0.896447	-7.21701
Sco1	0.0347734	14.03	0.209642	0.836783	0.896447	-7.21703
Arfgap3	0.0178513	15.9785	0.209566	0.836841	0.896447	-7.21705
Lgi2	0.0188254	15.0068	0.209065	0.837225	0.896732	-7.21716
Rbm14	-0.0152752	16.2074	-0.208723	0.837487	0.896886	-7.21723
Calr	-0.0176624	20.4449	-0.208497	0.837661	0.896946	-7.21728
Dtd2	0.0637685	11.9997	0.206345	0.839312	0.898419	-7.21776
Mapre3	0.0195692	17.5781	0.206279	0.839362	0.898419	-7.21777
Itgam	0.0391921	13.0768	0.206239	0.839392	0.898419	-7.21778
Ap4s1	-0.0401041	13.3511	-0.203511	0.841681	0.900489	-7.21827
Khdrbs2	0.0327575	13.03	0.202951	0.84211	0.900821	-7.2184
Pigz	0.0323136	14.5778	0.202507	0.842256	0.90085	-7.21859
Psmb3	0.0385631	17.4432	0.202122	0.842552	0.90104	-7.21867
Map2k2	0.0215051	15.3686	0.201804	0.842796	0.901057	-7.21874
Ifit2	-0.0213327	12.9624	-0.201792	0.842805	0.901057	-7.21874
Pycr2	-0.016841	16.6366	-0.201297	0.843185	0.901209	-7.21885
Bak1	0.0348343	13.1081	0.200014	0.844363	0.901693	-7.21902
Apip	-0.0124844	15.0327	-0.200158	0.84406	0.901693	-7.21909
Rab13	-0.0160901	13.8814	-0.200052	0.844141	0.901693	-7.21911
Bckdha	0.0151439	16.2358	0.199754	0.844371	0.901693	-7.21917
Pdcd5	-0.0172478	16.7773	-0.198908	0.845021	0.902155	-7.21935
Kcnb2	-0.0261263	13.4788	-0.19773	0.845926	0.902743	-7.2196
Ppia	0.0408276	21.3478	0.197724	0.84593	0.902743	-7.2196
Ca13	-0.0234145	14.7875	-0.196904	0.84656	0.903164	-7.21977
Hspa2	-0.014388	20.7303	-0.196177	0.847119	0.903633	-7.21992
Mul1	-0.0300068	13.1179	-0.195687	0.847496	0.903797	-7.22002
Rpl10	0.024768	18.6085	0.195668	0.84751	0.903797	-7.22003
Ptbp3	0.0208489	16.6192	0.195513	0.84763	0.903797	-7.22006
Rnf14	-0.0132985	15.3879	-0.195235	0.847843	0.903898	-7.22012
Rpl17	0.0332204	18.8784	0.193981	0.848808	0.904749	-7.22038
Zdhhc21	0.0442976	13.2445	0.193887	0.84888	0.904749	-7.2204
Tspan9	0.0272287	13.5159	0.192762	0.849745	0.905545	-7.22063
Glb1	0.0169873	15.4207	0.1921	0.850255	0.905833	-7.22076
Rab3ip	-0.0199555	12.8239	-0.191601	0.850638	0.906114	-7.22086
Mob4	0.0205202	15.2691	0.190942	0.851146	0.906528	-7.221
Man1a2	-0.017692	15.3505	-0.190379	0.851578	0.906862	-7.22111
Arglu1	-0.0153801	15.7374	-0.190216	0.851704	0.906869	-7.22114
Mta3	0.0197436	13.745	0.188577	0.852966	0.907703	-7.22147
Paox	-0.0179009	14.2348	-0.187879	0.853503	0.908148	-7.22161
Timm17b	0.0146719	14.7406	0.187219	0.854011	0.908561	-7.22174
Akap8l	0.0273753	14.5505	0.185995	0.854954	0.909406	-7.22198
Ptgis	-0.04314	14.3912	-0.185472	0.855357	0.909611	-7.22209
Csnk1a1	-0.0128617	16.3229	-0.185289	0.855498	0.909633	-7.22212
Irf2bp1	0.0298046	13.1435	0.183973	0.856512	0.910583	-7.22238
Ada	-0.0245333	14.1247	-0.183712	0.856713	0.910601	-7.22243
Lbr	-0.0169829	15.8378	-0.183485	0.856888	0.910601	-7.22247
Cggbp1	-0.0215726	13.7391	-0.181025	0.858784	0.912233	-7.22295
Mgat5	-0.0721956	13.1835	-0.180513	0.859179	0.912525	-7.22305
Itpr2	0.0295561	16.4922	0.17946	0.859991	0.913195	-7.22325
Map1lc3b	0.0423735	15.5154	0.179383	0.860051	0.913195	-7.22326
Mix23	0.0260061	13.4112	0.179081	0.860284	0.913315	-7.22332
Ints6	-0.0314437	13.2472	-0.17848	0.860748	0.913582	-7.22343
Agrn	0.0164678	15.7569	0.178443	0.860776	0.913582	-7.22344
Lap3	-0.0140314	17.319	-0.178037	0.861089	0.913761	-7.22352
Atp6v1b2	0.0149644	18.6523	0.177912	0.861185	0.913761	-7.22354
Bcl2l2	0.0362583	13.3748	0.177095	0.861816	0.914288	-7.2237
Rab8a	0.0154297	15.7217	0.176956	0.861923	0.914288	-7.22372
Pusl1	0.022572	13.1474	0.176308	0.862423	0.914691	-7.22384
Wdr5	0.0132143	15.4875	0.175787	0.862826	0.91499	-7.22394
Stxbp5l	0.0239162	13.2171	0.175072	0.863377	0.915447	-7.22407
Coq6	0.0190484	14.9236	0.174621	0.863725	0.915689	-7.22416
Chgb	0.0489745	12.1188	0.174169	0.864075	0.915879	-7.22424
Mtr	0.0134665	14.7953	0.174076	0.864146	0.915879	-7.22426
Gtf2a2	-0.0206187	13.8037	-0.173337	0.864882	0.916403	-7.22432
Thumpd1	0.0156718	15.666	0.173374	0.864688	0.916326	-7.22439
Dnajc16	0.0147158	15.1123	0.172842	0.865099	0.916484	-7.22448
Ppil1	-0.0158097	15.1014	-0.172712	0.865199	0.916484	-7.22451
Nmral1	-0.0179014	14.6042	-0.172156	0.865629	0.916811	-7.22461
Vps4b	0.0145973	16.3629	0.171669	0.866005	0.917081	-7.2247
Col12a1	-0.0358203	18.7258	-0.170366	0.867012	0.918019	-7.22493
Elavl3	0.0158553	16.1002	0.170062	0.867246	0.918022	-7.22499
Vps37b	-0.0402788	12.5113	-0.170022	0.867278	0.918022	-7.225
Nt5c	-0.0182552	16.1926	-0.169737	0.867498	0.918022	-7.22505
Snx1	0.0130756	17.5113	0.169199	0.867913	0.918194	-7.22514
Gnpda2	-0.0206553	15.8231	-0.169086	0.868001	0.918194	-7.22516
Antkmt	-0.0201498	14.9327	-0.169058	0.868022	0.918194	-7.22517
Vps26b	-0.00945854	16.3137	-0.168563	0.868404	0.918455	-7.22526
Slc9a8	0.0347263	13.5981	0.168297	0.86861	0.918455	-7.2253
Nek9	0.0135646	14.6295	0.168112	0.868753	0.918455	-7.22534
Fmod	-0.0912081	14.7434	-0.167097	0.869538	0.918981	-7.22552
Crot	0.0145111	16.4998	0.166998	0.869614	0.918981	-7.22554
Rdh11	0.0169003	15.9095	0.166715	0.869833	0.919085	-7.22559
Ciao1	0.0132203	15.1758	0.166472	0.870021	0.919156	-7.22563
Cactin	0.0265186	12.0754	0.166096	0.87047	0.919252	-7.22563
Adsl	-0.017777	16.6635	-0.166053	0.870345	0.919252	-7.2257
Ednrb	-0.0186192	12.6309	-0.165884	0.870475	0.919252	-7.22573
Strn4	-0.0122712	15.6983	-0.16539	0.870857	0.919381	-7.22582
Obscn	0.0516219	14.9971	0.165337	0.870898	0.919381	-7.22583
Rab32	-0.0218172	14.0674	-0.165257	0.870961	0.919381	-7.22584
Slc30a6	0.0241687	13.6406	0.163227	0.87253	0.920654	-7.2262
Pou4f2	-0.0425248	12.4685	-0.162721	0.872922	0.92089	-7.22628
Kif16b	0.0186998	14.1254	0.16253	0.873069	0.92089	-7.22632
Cpsf1	0.0128095	14.1263	0.162468	0.873118	0.92089	-7.22633
Ctps1	0.0300458	14.8609	0.160578	0.87458	0.922239	-7.22665
Rhbdd2	-0.0448903	13.3501	-0.159969	0.875051	0.922545	-7.22675
Hadha	-0.0194882	19.1452	-0.159016	0.875789	0.922963	-7.22691
Rpl26	0.0210535	19.4156	0.158986	0.875812	0.922963	-7.22692
Vamp5	-0.0161664	15.0928	-0.158275	0.876363	0.923415	-7.22704
Fus	-0.0174405	18.92	-0.157784	0.876743	0.923687	-7.22712
Timm8a1	-0.0239439	14.2966	-0.15613	0.878024	0.924781	-7.2274
Eif3i	-0.0108563	17.1108	-0.155623	0.878417	0.924879	-7.22748
Crybg3	-0.0330707	13.1361	-0.155597	0.878436	0.924879	-7.22748
Cstf3	-0.00874363	14.7469	-0.155538	0.878483	0.924879	-7.22749
Rbm25	-0.0187466	14.7321	-0.155129	0.878799	0.925084	-7.22756
Ankrd27	0.0264792	12.7218	0.154935	0.87895	0.925114	-7.22759
Prpf38a	0.0279143	13.4432	0.154444	0.87933	0.925263	-7.22767
Chkb	-0.0199027	14.6986	-0.154425	0.879344	0.925263	-7.22768
Gpx7	0.0179634	15.1671	0.15427	0.879465	0.925263	-7.2277
Abca5	-0.0130711	14.5323	-0.153807	0.879824	0.925263	-7.22778
Arpp19	-0.032155	13.2463	-0.153804	0.879825	0.925263	-7.22778
Engase	-0.012578	14.0383	-0.153593	0.879989	0.925263	-7.22781
Sumo3	-0.014019	15.2149	-0.153564	0.880012	0.925263	-7.22782
Pdpr	0.00950089	15.4205	0.153495	0.880065	0.925263	-7.22783
IntS13	0.015259	13.0641	0.152174	0.881089	0.926082	-7.22804
Scarb1	-0.026166	13.8048	-0.150109	0.882997	0.927003	-7.22826
Snrpe	0.0275641	14.6506	0.150797	0.882156	0.926948	-7.22826
Ssu72	0.0236529	14.8618	0.150406	0.882459	0.927003	-7.22833
Astn1	0.0181321	13.4224	0.150218	0.882605	0.927003	-7.22836
Pym1	0.0129004	15.6745	0.149925	0.882832	0.927003	-7.2284
Mtres1	-0.0130454	15.3051	-0.149684	0.883019	0.927003	-7.22844
Fyn	-0.0107431	15.0796	-0.149626	0.883064	0.927003	-7.22845
Sorcs2	0.013455	15.9559	0.149142	0.883439	0.92727	-7.22853
Ppif	-0.0190065	15.6612	-0.148656	0.883816	0.927396	-7.2286
Dstn	0.0151566	17.5035	0.148533	0.883911	0.927396	-7.22862
Ap3d1	0.0114597	16.4107	0.148514	0.883926	0.927396	-7.22863
Kdelr1	0.0263702	15.2368	0.147244	0.884911	0.928172	-7.22883
Nfya	0.0182843	13.8918	0.146533	0.885462	0.928508	-7.22894
Lztr1	0.00866339	13.7833	0.146073	0.885819	0.92874	-7.22901
Junb	-0.0300055	13.8303	-0.145513	0.886254	0.929068	-7.22909
Tmx1	0.00898704	16.952	0.144138	0.88732	0.930058	-7.2293
Brcc3	0.0198954	14.0541	0.143333	0.887945	0.930456	-7.22943
Ophn1	-0.0158448	13.7773	-0.14299	0.888212	0.930607	-7.22948
Pnpla8	-0.00936272	15.7649	-0.141482	0.889382	0.931334	-7.22971
Grpel1	0.0184457	16.5494	0.141463	0.889397	0.931334	-7.22971
Snrpf	-0.0402498	14.4136	-0.141006	0.889752	0.931578	-7.22978
Znf830	0.0231251	16.1648	0.140557	0.8901	0.931814	-7.22985
Zfand1	-0.0318072	11.5075	-0.140202	0.89051	0.931986	-7.22985
Septin7	-0.0140895	18.5307	-0.139198	0.891155	0.932405	-7.23005
Cdk5rap2	0.0258723	12.3184	0.137163	0.893192	0.934149	-7.23019
Pi4kb	-0.0167054	14.2957	-0.137242	0.892675	0.933866	-7.23033
Nckipsd	-0.00969664	14.8258	-0.136759	0.89305	0.93413	-7.2304
Mmaa	0.00876531	14.0875	0.136056	0.893596	0.934444	-7.23051
Fam20b	0.0112135	16.3032	0.135518	0.894014	0.934752	-7.23058
Ggt7	0.0215684	16.5267	0.13432	0.894945	0.935596	-7.23075
Tmem177	-0.0231486	14.1237	-0.133264	0.895766	0.936288	-7.2309
Mrpl39	-0.0113306	15.2686	-0.133152	0.895853	0.936288	-7.23092
Sharpin	0.0220296	14.182	0.13272	0.896189	0.93651	-7.23098
Ftl1	0.0165103	19.3459	0.132204	0.896589	0.936706	-7.23105
Dusp22	-0.0188928	13.3665	-0.132127	0.896649	0.936706	-7.23106
Syvn1	0.0150388	16.5853	0.132002	0.896746	0.936706	-7.23108
Lsm4	-0.011733	15.2954	-0.131442	0.897182	0.936963	-7.23116
RO60	-0.0124298	14.3678	-0.131368	0.89724	0.936963	-7.23117
Ca3	0.0441026	14.7995	0.129247	0.898889	0.937986	-7.23146
Hsp90aa1	0.0158356	21.474	0.129196	0.898928	0.937986	-7.23147
Kctd10	-0.0175958	14.194	-0.129155	0.89896	0.937986	-7.23148
Epha2	0.0229772	14.1589	0.128901	0.899158	0.938064	-7.23151
Mrps10	-0.0136668	15.1735	-0.128502	0.899468	0.93817	-7.23157
Kif5b	-0.0093055	17.5772	-0.128375	0.899567	0.93817	-7.23158
L2hgdh	0.00965317	17.3867	0.128192	0.899709	0.93817	-7.23161
Dtymk	-0.00987526	14.5654	-0.127779	0.90003	0.93817	-7.23166
Mterf2	0.0121318	14.7204	0.127672	0.900114	0.93817	-7.23168
Rad23a	-0.0125183	15.079	-0.127536	0.90022	0.93817	-7.2317
Cox15	0.0124926	15.5422	0.127474	0.900268	0.93817	-7.2317
Lgr4	-0.0106929	12.7967	-0.127197	0.900483	0.93817	-7.23174
Cmpk2	0.0102793	17.4726	0.126837	0.900763	0.938321	-7.23179
Crat	0.0105718	15.956	0.126412	0.901094	0.938507	-7.23185
Tmed2	0.0106321	18.1261	0.126289	0.901189	0.938507	-7.23186
Ahsa1	0.00957439	17.0218	0.12339	0.903445	0.940632	-7.23225
Gtf2a1	-0.0186359	13.3445	-0.122795	0.903908	0.940881	-7.23233
Cr1l	-0.0139731	16.9947	-0.122334	0.904267	0.941067	-7.23239
Senp8	0.0214184	14.3717	0.121955	0.904562	0.941138	-7.23243
Phyhip	-0.0212215	15.8822	-0.12136	0.905025	0.941469	-7.23251
Scly	0.010366	14.3094	0.120857	0.905417	0.941748	-7.23258
Mttp	-0.0151861	12.6013	-0.120651	0.905577	0.941786	-7.2326
Cnot2	-0.00930906	14.1775	-0.118157	0.907519	0.943281	-7.23292
Uevld	-0.00983091	14.4554	-0.118007	0.907637	0.943281	-7.23294
Eftud2	-0.00704695	17.3233	-0.116905	0.908495	0.943381	-7.23307
Helz	-0.0135951	12.4695	-0.116893	0.908504	0.943381	-7.23308
Rps5	0.0141451	18.9202	0.116886	0.90851	0.943381	-7.23308
Rprd1b	0.00953836	14.8681	0.11687	0.908522	0.943381	-7.23308
Sh3bgrl	0.016607	16.5415	0.116847	0.90854	0.943381	-7.23308
Rbm4	0.00788555	14.6823	0.116668	0.908679	0.943381	-7.2331
Capn7	-0.0137772	13.2638	-0.116607	0.908727	0.943381	-7.23311
Ldb3	0.015709	12.8386	0.11544	0.909636	0.944197	-7.23325
Gdi1	-0.0121054	19.5709	-0.114968	0.910004	0.944297	-7.23331
Coro2a	0.00988501	15.4982	0.114934	0.91003	0.944297	-7.23332
Ywhaz	0.0141807	21.3925	0.114837	0.910106	0.944297	-7.23333
Gdpgp1	0.00859391	13.7577	0.114475	0.910388	0.94446	-7.23337
Scarb2	-0.0158986	17.392	-0.111659	0.912582	0.946479	-7.23371
Mtnd4	0.0180888	14.0731	0.109079	0.914593	0.948358	-7.23401
Arhgap27	0.00991717	13.5772	0.109014	0.914644	0.948358	-7.23402
Stk24	0.00716892	16.886	0.107613	0.915737	0.949232	-7.23418
Atg101	-0.0198235	13.4185	-0.106775	0.91639	0.949763	-7.23428
Ppcdc	-0.014044	12.8162	-0.106611	0.916518	0.949763	-7.23429
Alg9	0.00853101	13.7567	0.106475	0.916625	0.949763	-7.23431
Cd68	-0.0171324	15.3654	-0.106303	0.916759	0.949772	-7.23433
Armt1	-0.0112013	13.6381	-0.105402	0.917461	0.950371	-7.23443
Ywhag	-0.0106003	20.9863	-0.104431	0.918219	0.951026	-7.23454
Zfyve19	0.0137685	14.1816	0.103612	0.918858	0.951558	-7.23463
Bckdhb	0.00997646	15.1346	0.1031	0.919257	0.951841	-7.23469
Psmg2	-0.0106996	13.5068	-0.102836	0.919463	0.951925	-7.23471
Tefm	-0.015145	13.514	-0.102328	0.919859	0.952205	-7.23477
Timm50	0.00848843	16.3518	0.101961	0.920146	0.952372	-7.23481
Ksr1	0.0142061	12.8636	0.101374	0.920603	0.952716	-7.23487
Grid1	0.0146851	15.5543	0.0987827	0.922626	0.954183	-7.23515
Tsen34	0.01418	12.8785	0.0987018	0.922689	0.954183	-7.23516
Rps27l	-0.0150781	16.9006	-0.0985205	0.922831	0.954183	-7.23518
Eif2b5	0.0061671	15.0504	0.0983806	0.92294	0.954183	-7.23519
Smap2	0.00814556	14.8446	0.0983302	0.922979	0.954183	-7.23519
Phf2	0.0138302	13.3613	0.0982613	0.923033	0.954183	-7.2352
Mrpl2	-0.0100108	14.9247	-0.0981099	0.923151	0.954183	-7.23522
Efemp2	0.0158976	13.3367	0.0976392	0.923519	0.954303	-7.23527
Scrn2	0.0120778	14.1953	0.0970399	0.923986	0.954546	-7.23533
Cfh	0.0177991	13.0704	0.0970149	0.924006	0.954546	-7.23533
Tmsb4x	0.0425742	16.4265	0.0961361	0.924692	0.955125	-7.23542
Crkl	-0.00529619	16.0304	-0.0955281	0.925167	0.955208	-7.23548
Gmps	-0.00829219	16.138	-0.0955211	0.925172	0.955208	-7.23548
Hdac2	-0.0050312	14.5884	-0.0954002	0.925267	0.955208	-7.2355
Cpne8	0.00670863	13.8626	0.0953889	0.925276	0.955208	-7.2355
Psmc4	0.00623048	16.9661	0.0947578	0.925768	0.955464	-7.23556
Ostc	-0.0204167	16.5326	-0.0947499	0.925775	0.955464	-7.23556
Iqgap2	-0.0066691	16.0074	-0.0935385	0.92672	0.95631	-7.23568
Tk2	-0.0135688	14.1363	-0.0928892	0.927228	0.956703	-7.23575
Tbca	0.0208423	15.9276	0.0924679	0.927557	0.956913	-7.23579
Manba	-0.00912665	14.9362	-0.0920934	0.927849	0.957085	-7.23582
Pxk	-0.0100247	14.3935	-0.089814	0.92963	0.958601	-7.23604
Prpf38b	-0.00856169	16.6202	-0.0897567	0.929675	0.958601	-7.23605
Sptlc1	0.0100727	14.8906	0.0897274	0.929698	0.958601	-7.23605
Psmd11	-0.00933477	17.4339	-0.0888242	0.930403	0.959059	-7.23614
Ift140	0.00971301	15.2388	0.0888146	0.930411	0.959059	-7.23614
Txndc9	-0.00691395	14.8548	-0.0886737	0.930521	0.959059	-7.23615
Hif1an	0.00967143	13.0795	0.0879669	0.931073	0.959498	-7.23622
Srp19	-0.0138024	13.2363	-0.0867296	0.93204	0.960049	-7.23633
Shoc2	-0.0115108	14.4585	-0.0866358	0.932113	0.960049	-7.23634
Usp9x	-0.00564216	16.695	-0.0862644	0.932403	0.960218	-7.23638
Ywhaq	0.0152742	19.4754	0.085964	0.932638	0.960329	-7.2364
Ciao2a	-0.0146629	12.8233	-0.0850325	0.933366	0.960549	-7.23649
Man2b1	0.00726208	14.5171	0.0849844	0.933404	0.960549	-7.23649
Apbb1	0.0058588	14.0005	0.0847689	0.933572	0.960549	-7.23651
Coa3	0.0145667	13.9932	0.0847663	0.933574	0.960549	-7.23651
Camkk1	0.0148285	13.0961	0.0847202	0.93361	0.960549	-7.23652
Agfg2	-0.00787029	14.2167	-0.0834125	0.934633	0.96121	-7.23663
Aox1	0.00688546	14.4008	0.0831092	0.93487	0.961222	-7.23666
Pald1	0.00705858	17.7777	0.0830731	0.934898	0.961222	-7.23666
Tmem160	-0.0111438	16.0243	-0.0813581	0.936239	0.962323	-7.23681
Nkiras2	0.0155702	13.3829	0.0812182	0.936348	0.962323	-7.23682
Bles03	-0.00597316	15.5553	-0.0807376	0.936724	0.962559	-7.23687
Virma	-0.00767571	13.7971	-0.0804382	0.936958	0.962559	-7.23689
Mrpl20	-0.0099343	14.7926	-0.0799695	0.937324	0.962686	-7.23693
Plxnc1	-0.00991219	14.3318	-0.0798114	0.937448	0.962686	-7.23695
Atp6v1a	0.00603446	18.9815	0.0797935	0.937462	0.962686	-7.23695
C1qb	-0.0184654	13.1703	-0.0792812	0.937863	0.962849	-7.23699
Gpt	0.0212834	13.4872	0.079266	0.937875	0.962849	-7.23699
Nucks1	-0.0186374	17.8562	-0.0774262	0.939471	0.964097	-7.23711
Tomm40	-0.00835677	17.0866	-0.0774316	0.939309	0.964061	-7.23714
Pfas	0.00672733	15.3908	0.0769135	0.939714	0.964206	-7.23719
Reps1	0.0208094	14.3053	0.0766068	0.939954	0.964206	-7.23721
Itgb2	0.0144374	14.25	0.0766024	0.939958	0.964206	-7.23721
Lin7c	0.0119193	16.5458	0.0748407	0.941336	0.965489	-7.23735
Hsd17b12	-0.00763725	18.316	-0.0740131	0.941983	0.965603	-7.23742
Rpsa	0.00754683	19.5375	0.0739347	0.942045	0.965603	-7.23742
Gsdme	-0.00569689	13.1878	-0.0737391	0.942198	0.965603	-7.23744
Polr2g	-0.0137987	13.7038	-0.0737238	0.94221	0.965603	-7.23744
Frzb	-0.0128457	12.9175	-0.0734629	0.942414	0.965603	-7.23746
Chchd1	0.0160795	13.2703	0.0733466	0.942505	0.965603	-7.23747
Smarcd1	0.00621567	14.1211	0.073262	0.942571	0.965603	-7.23748
Alad	-0.00642926	15.4318	-0.0731946	0.942624	0.965603	-7.23748
Lrrk2	0.00741959	12.7942	0.0729105	0.942846	0.965603	-7.2375
Tmem9b	0.00824094	15.3709	0.0726093	0.943082	0.965715	-7.23753
Tubgcp6	0.0178096	13.0798	0.0715918	0.943945	0.966469	-7.23759
Smarcal1	0.00571768	14.3968	0.0710447	0.944306	0.966595	-7.23765
Slc4a2	0.00827095	13.3441	0.0710155	0.944329	0.966595	-7.23765
Strip1	0.00493482	15.2875	0.0708596	0.944451	0.966595	-7.23766
Sec61a1	-0.00603614	17.496	-0.069769	0.945304	0.967238	-7.23774
Snx32	0.0117991	12.9929	0.0697321	0.945333	0.967238	-7.23774
Stxbp1	0.00545447	18.3474	0.0692276	0.945728	0.967511	-7.23778
Mtrf1l	0.0126668	14.1354	0.0685531	0.946256	0.967921	-7.23783
Gtf2b	-0.00500479	14.1957	-0.0678359	0.946817	0.96831	-7.23788
Mrpl14	-0.00917434	13.9687	-0.0677412	0.946891	0.96831	-7.23789
Fkbp15	-0.00414107	14.8978	-0.067043	0.947438	0.968633	-7.23794
Elovl7	0.0130168	13.3006	0.0670115	0.947462	0.968633	-7.23794
Anp32a	0.00497187	17.6273	0.0662557	0.948054	0.968977	-7.238
Stt3b	-0.00686332	16.9242	-0.0657971	0.948413	0.969214	-7.23803
Mrps25	-0.0143309	14.2062	-0.0655833	0.94858	0.969254	-7.23804
Cdc42ep4	-0.00497719	15.3182	-0.0647717	0.949216	0.969773	-7.2381
Rbbp6	0.00673114	13.4058	0.0645942	0.949355	0.969785	-7.23811
Plekhg5	-0.0126255	12.4433	-0.0638306	0.949953	0.970265	-7.23816
Dennd10	-0.00583221	14.8029	-0.0631196	0.950509	0.970572	-7.23821
Rhob	-0.00648407	16.4084	-0.06219	0.951237	0.971095	-7.23827
Bet1l	0.0125344	13.407	0.0620317	0.951361	0.971095	-7.23828
Acadvl	0.00540954	17.899	0.0619006	0.951464	0.971095	-7.23829
Slc17a5	-0.00843329	14.3918	-0.0618126	0.951533	0.971095	-7.2383
Phka2	-0.0127882	17.6968	-0.0608762	0.952266	0.971713	-7.23836
Sf3b5	0.00731629	14.2503	0.0603741	0.952659	0.971984	-7.23839
Plpp2	0.0109914	11.9078	0.0601786	0.952869	0.972067	-7.23839
Mrpl35	0.00917289	13.2209	0.0599132	0.95302	0.972091	-7.23842
Atg5	0.00733624	14.3307	0.059564	0.953294	0.972239	-7.23844
Gpc3	0.0104948	12.8185	0.0590739	0.953797	0.972622	-7.23846
Hnrnpa0	0.0107883	16.8757	0.0581545	0.954397	0.972957	-7.23853
Actr2	-0.00572391	17.6988	-0.0577986	0.954676	0.972957	-7.23855
Hsp90ab1	0.00413933	21.3696	0.0576943	0.954758	0.972957	-7.23856
Rab35	0.00494005	16.9811	0.0576838	0.954766	0.972957	-7.23856
Glce	-0.00442362	15.5831	-0.0569373	0.955351	0.973422	-7.23861
Pagr1a	-0.0166129	12.4458	-0.056641	0.955583	0.973528	-7.23862
Acsl3	0.00496818	15.8502	0.0564686	0.955718	0.973535	-7.23863
Rnf20	0.00400984	14.3093	0.0557143	0.956309	0.973909	-7.23868
Polr1a	0.0128933	13.0521	0.0556731	0.956341	0.973909	-7.23868
Ctsd	-0.00432018	20.6681	-0.0553235	0.956615	0.974057	-7.2387
Pomgnt1	0.00837994	14.5648	0.0551494	0.956751	0.974065	-7.23871
Pi4k2a	-0.00363834	15.962	-0.0539687	0.957676	0.974779	-7.23878
Pgghg	0.00537621	13.0289	0.0539272	0.957709	0.974779	-7.23878
Srp9	0.00803225	13.9749	0.0534057	0.958117	0.974841	-7.23881
Src	0.0044905	15.6421	0.053269	0.958224	0.974841	-7.23882
Septin2	0.00483774	19.7983	0.0531494	0.958318	0.974841	-7.23883
Usp15	0.0052764	13.8681	0.0530736	0.958377	0.974841	-7.23883
Sbds	-0.00397321	16.9596	-0.0530299	0.958412	0.974841	-7.23883
Arhgap39	-0.00330138	16.9656	-0.0518824	0.959311	0.975625	-7.2389
Mylk	0.00637802	14.3945	0.0510482	0.959964	0.975655	-7.23894
Mrpl46	0.00543191	15.3508	0.0503045	0.960547	0.976098	-7.23898
Srpx	-0.00383127	14.1568	-0.0496189	0.961084	0.976465	-7.23902
Ap3m2	-0.00522638	13.9494	-0.0490076	0.961563	0.976677	-7.23905
Slc25a22	0.00556659	17.8693	0.0483828	0.962053	0.976975	-7.23908
Lrrc75a	-0.00703099	12.8069	-0.0470394	0.963106	0.977827	-7.23915
Mt-Cyb	0.00811116	14.825	0.0469024	0.963213	0.977827	-7.23916
Ptp4a1	-0.00476312	13.5687	-0.0462693	0.963709	0.977892	-7.23919
Cers4	0.00796226	14.9901	0.0462445	0.963729	0.977892	-7.23919
Lgals8	0.00303029	15.4044	0.0460656	0.963869	0.977903	-7.2392
Naca	-0.00487996	18.4946	-0.0449841	0.964717	0.978436	-7.23925
Tmem126a	-0.00514024	15.1838	-0.0449273	0.964761	0.978436	-7.23925
Rpa2	-0.0046128	14.5465	-0.0439775	0.965506	0.978992	-7.2393
Cope	0.00382899	16.5838	0.0438036	0.965642	0.978992	-7.23931
Capza1	0.00602624	16.5682	0.04371	0.965715	0.978992	-7.23931
Snx5	-0.00279485	15.5978	-0.0429854	0.966283	0.979302	-7.23934
Bckdk	-0.00488373	14.8992	-0.0428414	0.966396	0.979302	-7.23935
Sox10	-0.018063	13.1875	-0.0428266	0.966408	0.979302	-7.23935
Afg1l	-0.00533613	14.4356	-0.0416416	0.967337	0.979982	-7.23941
Lrp1	0.00394469	15.7059	0.0412419	0.96765	0.980168	-7.23942
Selenoo	0.00399062	14.4447	0.0409397	0.967887	0.980201	-7.23944
Bcas2	0.00507142	14.3161	0.0408709	0.967941	0.980201	-7.23944
Wdtc1	0.00567201	13.0094	0.0405288	0.968209	0.980342	-7.23945
Trmu	-0.00669572	13.4562	-0.0398316	0.968756	0.980765	-7.23948
Ranbp9	0.00265937	14.7941	0.0393745	0.969114	0.980997	-7.2395
Impact	-0.00432828	14.8672	-0.0388429	0.969531	0.981288	-7.23952
Cwf19l1	-0.00496081	13.0538	-0.0383021	0.969955	0.981456	-7.23955
Actr1a	-0.00482271	18.9591	-0.0372226	0.970801	0.982181	-7.23959
Ebp	0.00456441	16.8367	0.0359925	0.971766	0.982764	-7.23964
Tjp1	-0.00258267	15.7718	-0.0345579	0.97289	0.983771	-7.23969
Hccs	-0.00305892	14.5279	-0.0338524	0.973444	0.984199	-7.23972
Rnmt	0.00218776	16.0679	0.0303423	0.976196	0.98672	-7.23984
Pecr	-0.00361284	14.324	-0.0297396	0.976669	0.987066	-7.23986
Clptm1	0.00274776	17.31	0.0290807	0.977186	0.987325	-7.23988
Pnpt1	-0.00181104	16.9325	-0.0288439	0.977371	0.987382	-7.23988
Cfl1	0.00392954	19.5082	0.0284983	0.977643	0.987524	-7.23989
C1galt1c1	0.00408546	13.9916	0.0281697	0.9779	0.987653	-7.2399
Clasp1	-0.00144646	15.7189	-0.0274168	0.978491	0.987987	-7.23993
Cnot10	0.00229271	13.4834	0.0271397	0.978708	0.98799	-7.23993
Golph3l	0.00468281	14.0423	0.0270817	0.978754	0.98799	-7.23994
Pip4p2	-0.00339945	16.0241	-0.0269083	0.97889	0.987996	-7.23994
Tppp	-0.00273555	16.8513	-0.0247231	0.980604	0.989494	-7.24
Ahsa2	-0.00191798	14.9542	-0.0245841	0.980713	0.989494	-7.24
Pogz	0.00209479	13.1067	0.0245175	0.980765	0.989494	-7.24001
Nrbf2	0.00311685	13.3993	0.023972	0.981193	0.989794	-7.24002
Mrpl10	0.00374745	14.0454	0.0237727	0.981349	0.98982	-7.24003
P2rx4	-0.00145425	14.5343	-0.0226404	0.982237	0.990425	-7.24005
Ctsb	0.00280461	19.5355	0.0225098	0.98234	0.990425	-7.24006
Mrpl9	0.00266529	15.9303	0.021756	0.982931	0.990889	-7.24007
Snrk	0.00239422	12.8974	0.0210696	0.983469	0.991273	-7.24009
Slc25a1	-0.00309506	19.4434	-0.0209381	0.983573	0.991273	-7.24009
Phgdh	-0.00228887	18.7667	-0.0207258	0.983739	0.991309	-7.2401
Pdhb	-0.00157267	20.3044	-0.0193592	0.984811	0.992258	-7.24013
Iba57	0.00126964	14.4124	0.017947	0.985919	0.993111	-7.24015
Rictor	-0.00115196	14.014	-0.0175607	0.986222	0.993284	-7.24016
Ptgr1	0.00191813	14.6978	0.0173586	0.986381	0.993312	-7.24017
Ppie	0.00281476	14.0461	0.0169224	0.986723	0.993498	-7.24017
Ppp3cc	-0.00248462	13.3706	-0.0164274	0.987111	0.993498	-7.24018
Med17	0.00166866	13.1714	0.0163642	0.987161	0.993498	-7.24018
Osbpl8	-0.00131033	14.9869	-0.0162896	0.987219	0.993498	-7.24018
Bgn	-0.00475297	19.0511	-0.0155462	0.987802	0.993822	-7.2402
Hdhd2	0.00134618	16.0997	0.0147977	0.98839	0.994062	-7.24021
Recql	0.00388986	15.2235	0.014669	0.988504	0.994062	-7.24021
Mob2	-0.00117275	15.7322	-0.014526	0.988603	0.994062	-7.24021
H3-3a	0.002401	22.4802	0.0143308	0.988756	0.994062	-7.24022
Pip4k2b	-0.000858498	15.8871	-0.0140941	0.988942	0.994062	-7.24022
Mapk8	-0.00357847	13.7634	-0.013791	0.989207	0.994062	-7.24022
Sms	0.0011252	14.3735	0.0138053	0.989168	0.994062	-7.24022
Cdkn2aip	0.00104718	14.4044	0.0137407	0.989219	0.994062	-7.24023
Psmb6	-0.0010965	18.4534	-0.0135023	0.989406	0.994118	-7.24023
Ckap4	0.000837907	17.8419	0.0126554	0.99007	0.994494	-7.24024
Nf2	-0.00187839	15.7372	-0.0126338	0.990087	0.994494	-7.24024
Prpf39	0.000963315	13.6407	0.0124065	0.990266	0.994494	-7.24024
Armcx1	0.00121835	13.6811	0.012358	0.990304	0.994494	-7.24024
Ppm1h	-0.000750534	14.7541	-0.0108613	0.991478	0.99541	-7.24026
Gas6	-0.00125052	13.2011	-0.0102085	0.99199	0.995541	-7.24027
Tmem97	0.00241375	14.4575	0.010193	0.992002	0.995541	-7.24027
Galm	-0.00120706	15.3057	-0.00988856	0.992241	0.99565	-7.24027
Lysmd1	0.00205734	12.0842	0.00881084	0.993105	0.996253	-7.24028
Mark1	0.00142278	14.984	0.00878793	0.993105	0.996253	-7.24028
Pnkp	-0.000447459	15.1948	-0.00857374	0.993273	0.99629	-7.24029
Wdr26	-0.000685638	15.4683	-0.00820623	0.993561	0.996448	-7.24029
Slc38a7	-0.00112435	13.7282	-0.00694014	0.994555	0.997122	-7.2403
Spats2l	-0.000588101	13.2556	-0.00684725	0.994627	0.997122	-7.2403
Fgf2	-0.000975835	16.2762	-0.00664013	0.99479	0.997153	-7.2403
Manea	0.000879436	13.9053	0.00640492	0.994988	0.99722	-7.2403
Sec13	0.000643289	15.8864	0.00597793	0.99531	0.99723	-7.24031
Apoe	-0.000762539	17.2781	-0.00594174	0.995338	0.99723	-7.24031
Afg3l2	0.000511456	16.7837	0.00587351	0.995391	0.99723	-7.24031
Asl	-0.000334859	16.3742	-0.00522088	0.995904	0.997513	-7.24031
Fn1	0.000847277	17.6984	0.00514167	0.995966	0.997513	-7.24031
Tm9sf3	0.000529956	16.7935	0.00499374	0.996082	0.997513	-7.24031
Sorbs2	-0.000322466	16.5857	-0.00484307	0.9962	0.997513	-7.24031
Shh	-0.00108618	13.8705	-0.00457092	0.996414	0.997596	-7.24031
Rps11	0.000625515	19.2861	0.00425265	0.996663	0.997714	-7.24032
Yipf3	-0.000413454	14.571	-0.0033634	0.997361	0.998281	-7.24032
Fcgr2	-0.000735344	13.0928	-0.00230725	0.99819	0.9989	-7.24032
Rabl2	-0.000297612	13.4027	-0.00224012	0.998242	0.9989	-7.24032
Nelfcd	-0.000159347	14.9494	-0.00146335	0.998852	0.999378	-7.24032
Hebp1	-0.000635772	13.0433	-0.00113117	0.999112	0.999491	-7.24033
Psmb2	9.09e-05	17.6967	0.00098477	0.999227	0.999491	-7.24033
Dtx3	7.68e-05	13.2488	0.000610063	0.999521	0.999653	-7.24033
Plxdc2	-3.19e-05	14.2642	-0.000271463	0.999787	0.999787	-7.24033
Gpihbp1	NA	12.7922	NA	NA	NA	NA
Epor	NA	14.8737	NA	NA	NA	NA
Foxp1	NA	11.8055	NA	NA	NA	NA
Ddx10	NA	12.7346	NA	NA	NA	NA
Krt35	NA	17.1818	NA	NA	NA	NA
Srl	NA	14.3589	NA	NA	NA	NA
Rnaseh2a	NA	13.1016	NA	NA	NA	NA
Bsn	NA	14.8528	NA	NA	NA	NA
Krt6a	NA	14.0528	NA	NA	NA	NA
Ptgdr	NA	13.6668	NA	NA	NA	NA
Shd	NA	14.0235	NA	NA	NA	NA
Clmp	NA	11.8528	NA	NA	NA	NA
Txnip	NA	12.6629	NA	NA	NA	NA
Flt1	NA	13.1648	NA	NA	NA	NA
Nop53	NA	12.0445	NA	NA	NA	NA
Hdac11	NA	13.4194	NA	NA	NA	NA
Lyrm9	NA	12.3784	NA	NA	NA	NA
Smad3	NA	12.6209	NA	NA	NA	NA
Nr2c1	NA	11.6104	NA	NA	NA	NA
Tcf7l1	NA	12.3943	NA	NA	NA	NA
Helz2	NA	11.7909	NA	NA	NA	NA
Pcdha7	NA	12.8737	NA	NA	NA	NA
Cdk2	NA	11.9578	NA	NA	NA	NA
Vwa5b2	NA	13.5899	NA	NA	NA	NA
Oaf	NA	12.2505	NA	NA	NA	NA
Kcnj16	NA	14.4278	NA	NA	NA	NA
Cep250	NA	11.4385	NA	NA	NA	NA
Ubqln3	NA	13.2655	NA	NA	NA	NA
Tnnt3	NA	13.693	NA	NA	NA	NA
Smad5	NA	12.9525	NA	NA	NA	NA
Kcnh2	NA	12.1256	NA	NA	NA	NA
R3hcc1l	NA	12.6671	NA	NA	NA	NA
Ssh1	NA	12.3649	NA	NA	NA	NA
Ggta1	NA	16.0047	NA	NA	NA	NA
Eml5	NA	17.2997	NA	NA	NA	NA
Arhgap33	NA	15.0901	NA	NA	NA	NA
Rrm2	NA	14.2217	NA	NA	NA	NA
Cyp26b1	NA	12.1402	NA	NA	NA	NA
Usf2	NA	11.5307	NA	NA	NA	NA
Gimap8	NA	11.6503	NA	NA	NA	NA
Krt5	NA	17.6589	NA	NA	NA	NA
Paxip1	NA	13.7538	NA	NA	NA	NA
Ankrd24	NA	13.163	NA	NA	NA	NA
Ice1	NA	12.6652	NA	NA	NA	NA
Znrf1	NA	11.9138	NA	NA	NA	NA
Serpinb5	NA	13.5966	NA	NA	NA	NA
Col4a3	NA	15.6707	NA	NA	NA	NA
Kifc1	NA	13.1331	NA	NA	NA	NA
Mageh1	NA	11.5209	NA	NA	NA	NA
Bola3	NA	NA	NA	NA	NA	NA
Tlk1	NA	11.8383	NA	NA	NA	NA
Hdac10	NA	11.5431	NA	NA	NA	NA
Igfbp5	NA	15.2221	NA	NA	NA	NA
Fbxo11	NA	14.6636	NA	NA	NA	NA
Krt33a	NA	14.5854	NA	NA	NA	NA
Cd93	NA	14.5103	NA	NA	NA	NA
Kmt2b	NA	14.3197	NA	NA	NA	NA
Alkal2	NA	12.7986	NA	NA	NA	NA
Usp11	NA	12.6695	NA	NA	NA	NA
Actn3	NA	12.8967	NA	NA	NA	NA
Arhgap18	NA	12.6273	NA	NA	NA	NA
Krt77	NA	13.7244	NA	NA	NA	NA
Pqbp1	NA	NA	NA	NA	NA	NA
Clec11a	NA	13.3221	NA	NA	NA	NA
Prss23	NA	12.484	NA	NA	NA	NA
Bmp1	NA	13.4082	NA	NA	NA	NA
Nol10	NA	11.3225	NA	NA	NA	NA
Nphp4	NA	12.6068	NA	NA	NA	NA
Cadps2	NA	11.8208	NA	NA	NA	NA
Ccdc39	NA	14.1807	NA	NA	NA	NA
Thap11	NA	11.5657	NA	NA	NA	NA
Mcm3	NA	14.2003	NA	NA	NA	NA
Pklr	NA	12.8611	NA	NA	NA	NA
Rgs20	NA	12.7182	NA	NA	NA	NA
Slc16a3	NA	14.1877	NA	NA	NA	NA
Sec31b	NA	14.2092	NA	NA	NA	NA
Myl2	NA	14.5811	NA	NA	NA	NA
Sytl4	NA	13.3969	NA	NA	NA	NA
Tia1	NA	12.2734	NA	NA	NA	NA
Ncoa3	NA	12.7738	NA	NA	NA	NA
Star	NA	12.7996	NA	NA	NA	NA
Lrp5	NA	11.2213	NA	NA	NA	NA
Bahcc1	NA	12.5682	NA	NA	NA	NA
Casp8	NA	12.7586	NA	NA	NA	NA
Nek2	NA	13.3029	NA	NA	NA	NA
Fam228b	NA	13.6839	NA	NA	NA	NA
Akr1d1	NA	12.8245	NA	NA	NA	NA
Ecd	NA	13.3336	NA	NA	NA	NA
Fosb	NA	12.9597	NA	NA	NA	NA
Coch	NA	12.5412	NA	NA	NA	NA
Fkbp14	NA	13.5571	NA	NA	NA	NA
Lig1	NA	11.8764	NA	NA	NA	NA
Col24a1	NA	12.6569	NA	NA	NA	NA
Pcolce2	NA	12.7862	NA	NA	NA	NA
Mdk	NA	12.2322	NA	NA	NA	NA
Pck1	NA	14.6197	NA	NA	NA	NA
Chd9	NA	15.5824	NA	NA	NA	NA
Lrrc4c	NA	12.1994	NA	NA	NA	NA
Lrrc14	NA	10.338	NA	NA	NA	NA
Slc5a4a	NA	14.8666	NA	NA	NA	NA
Cebpz	NA	12.4022	NA	NA	NA	NA
Casq1	NA	14.6739	NA	NA	NA	NA
Cntln	NA	14.5122	NA	NA	NA	NA
Intu	NA	14.571	NA	NA	NA	NA
Evi2a	NA	11.8526	NA	NA	NA	NA
Serpinb2	NA	12.8939	NA	NA	NA	NA
Rnaseh1	NA	11.5816	NA	NA	NA	NA
Dnaaf4	NA	12.405	NA	NA	NA	NA
Setdb1	NA	15.3535	NA	NA	NA	NA
Xpr1	NA	14.0875	NA	NA	NA	NA
Fzr1	NA	11.8534	NA	NA	NA	NA
Krt39	NA	19.868	NA	NA	NA	NA
Phrf1	NA	12.7127	NA	NA	NA	NA
B3galt5	NA	13.6803	NA	NA	NA	NA
Mcm5	NA	13.9372	NA	NA	NA	NA
Loxl1	NA	13.1237	NA	NA	NA	NA
Art4	NA	13.1873	NA	NA	NA	NA
Mybpc2	NA	13.2063	NA	NA	NA	NA
Tyw1	NA	14.7166	NA	NA	NA	NA
Frmd4b	NA	15.0618	NA	NA	NA	NA
Cdh23	NA	15.124	NA	NA	NA	NA
Man1a1	NA	13.7073	NA	NA	NA	NA
Utp11	NA	12.6854	NA	NA	NA	NA
Odc1	NA	12.9253	NA	NA	NA	NA
Hcn3	NA	12.7545	NA	NA	NA	NA
Cnga1	NA	12.8777	NA	NA	NA	NA
Acmsd	NA	12.8111	NA	NA	NA	NA
Serpine1	NA	14.1984	NA	NA	NA	NA
Tbc1d7	NA	12.981	NA	NA	NA	NA
Gstm6	NA	11.617	NA	NA	NA	NA
Trpc6	NA	15.8363	NA	NA	NA	NA
Fyb1	NA	12.3216	NA	NA	NA	NA
Kif19	NA	14.8332	NA	NA	NA	NA
Bend3	NA	11.7945	NA	NA	NA	NA
Csmd1	NA	12.7961	NA	NA	NA	NA
Atoh1	NA	NA	NA	NA	NA	NA
Krt75	NA	14.0674	NA	NA	NA	NA
Atp6v0a4	NA	11.7958	NA	NA	NA	NA
Ccn1	NA	13.2554	NA	NA	NA	NA
Anks6	NA	19.2173	NA	NA	NA	NA
Hexd	NA	11.4309	NA	NA	NA	NA
Foxp2	NA	NA	NA	NA	NA	NA
Ptgs2	NA	12.8441	NA	NA	NA	NA
Il33	NA	12.0091	NA	NA	NA	NA
Dsg4	NA	13.6543	NA	NA	NA	NA
Hmga2	NA	12.464	NA	NA	NA	NA
Ncoa6	NA	11.6342	NA	NA	NA	NA
Fbn2	NA	13.3019	NA	NA	NA	NA
Mertk	NA	12.8623	NA	NA	NA	NA
Tacc3	NA	11.5705	NA	NA	NA	NA
Col11a2	NA	16.2353	NA	NA	NA	NA
Arid3a	NA	13.8368	NA	NA	NA	NA
Cd274	NA	13.3369	NA	NA	NA	NA
Arhgap29	NA	11.9063	NA	NA	NA	NA
Baz2b	NA	13.074	NA	NA	NA	NA
Tead2	NA	12.816	NA	NA	NA	NA
Mb	NA	13.2069	NA	NA	NA	NA
Vasn	NA	12.2422	NA	NA	NA	NA
Epc1	NA	16.3493	NA	NA	NA	NA
Tgm1	NA	13.2148	NA	NA	NA	NA
Mdga1	NA	12.788	NA	NA	NA	NA
Smox	NA	12.016	NA	NA	NA	NA
Megf10	NA	12.3082	NA	NA	NA	NA
Thbs2	NA	12.9793	NA	NA	NA	NA
Ripk3	NA	11.9051	NA	NA	NA	NA
Ssty1	NA	12.6998	NA	NA	NA	NA
Mblac1	NA	13.8246	NA	NA	NA	NA
Ap1g2	NA	13.7071	NA	NA	NA	NA
Arntl	NA	14.5081	NA	NA	NA	NA
Prox2	NA	14.7579	NA	NA	NA	NA
Vcpkmt	NA	12.2815	NA	NA	NA	NA
Tfb2m	NA	14.7084	NA	NA	NA	NA
Rtp4	NA	NA	NA	NA	NA	NA
Lmx1b	NA	13.8955	NA	NA	NA	NA
F13b	NA	13.5931	NA	NA	NA	NA
Cip2a	NA	14.6515	NA	NA	NA	NA
Rpusd1	NA	14.0613	NA	NA	NA	NA
Fxyd5	NA	13.8546	NA	NA	NA	NA
Cdk1	NA	12.9519	NA	NA	NA	NA
Epha4	NA	11.8212	NA	NA	NA	NA
Adgrl4	NA	12.2948	NA	NA	NA	NA
Pigq	NA	14.3008	NA	NA	NA	NA
Nsd2	NA	12.9	NA	NA	NA	NA
Ribc2	NA	17.9027	NA	NA	NA	NA
Pot1	NA	11.9947	NA	NA	NA	NA
Zbp1	NA	12.7848	NA	NA	NA	NA
Fbh1	NA	14.4653	NA	NA	NA	NA
Grid2ip	NA	12.1777	NA	NA	NA	NA
Stoml3	NA	16.6643	NA	NA	NA	NA
Gabra2	NA	NA	NA	NA	NA	NA
Mcm7	NA	12.8481	NA	NA	NA	NA
Sostdc1	NA	11.9488	NA	NA	NA	NA
Angpt2	NA	12.3864	NA	NA	NA	NA
Cryga	NA	16.1591	NA	NA	NA	NA
Dscaml1	NA	15.3219	NA	NA	NA	NA
Lbp	NA	11.7835	NA	NA	NA	NA
Shank3	NA	12.2026	NA	NA	NA	NA
Nfrkb	NA	NA	NA	NA	NA	NA
Ier5	NA	17.2444	NA	NA	NA	NA
Il4r	NA	13.3033	NA	NA	NA	NA
Pnma5	NA	12.0603	NA	NA	NA	NA
Phtf1	NA	11.8476	NA	NA	NA	NA
Pcsk5	NA	13.7982	NA	NA	NA	NA
Nepro	NA	12.7733	NA	NA	NA	NA
Sfswap	NA	13.6325	NA	NA	NA	NA
Rbm34	NA	11.7976	NA	NA	NA	NA
Nbl1	NA	12.9339	NA	NA	NA	NA
Prag1	NA	12.967	NA	NA	NA	NA
Atf7ip	NA	12.4598	NA	NA	NA	NA
Gadd45b	NA	11.9672	NA	NA	NA	NA
Plin1	NA	13.687	NA	NA	NA	NA
Has1	NA	17.0172	NA	NA	NA	NA
Sat2	NA	12.2621	NA	NA	NA	NA
Actrt1	NA	12.3107	NA	NA	NA	NA
Pkp1	NA	14.5711	NA	NA	NA	NA
Sipa1l1	NA	18.2429	NA	NA	NA	NA
Brd8	NA	13.125	NA	NA	NA	NA
Tdrd6	NA	12.169	NA	NA	NA	NA
Tgfbr2	NA	12.4947	NA	NA	NA	NA
Krt84	NA	13.117	NA	NA	NA	NA
Poc5	NA	11.6654	NA	NA	NA	NA
Znf263	NA	11.8079	NA	NA	NA	NA
Mphosph8	NA	13.8728	NA	NA	NA	NA
Nphp1	NA	11.1979	NA	NA	NA	NA
Tbc1d14	NA	13.1536	NA	NA	NA	NA
Urah	NA	13.3568	NA	NA	NA	NA
Fhod3	NA	12.3291	NA	NA	NA	NA
Naa40	NA	12.0461	NA	NA	NA	NA
Dock2	NA	13.5536	NA	NA	NA	NA
N4bp1	NA	12.5358	NA	NA	NA	NA
Atg4a	NA	12.1866	NA	NA	NA	NA
Clic6	NA	13.2635	NA	NA	NA	NA
Yeats4	NA	13.0535	NA	NA	NA	NA
Tktl1	NA	NA	NA	NA	NA	NA
Chst15	NA	12.578	NA	NA	NA	NA
Scoc	NA	12.5169	NA	NA	NA	NA
Nmes1	NA	11.2162	NA	NA	NA	NA
Ubn1	NA	13.5228	NA	NA	NA	NA
Khdc4	NA	12.2366	NA	NA	NA	NA
Rad18	NA	14.6354	NA	NA	NA	NA
Arhgap6	NA	11.8548	NA	NA	NA	NA
Mrm1	NA	14.163	NA	NA	NA	NA
Dhtkd1	NA	12.4264	NA	NA	NA	NA
Slc13a1	NA	13.2511	NA	NA	NA	NA
Gsdmc3	NA	16.6115	NA	NA	NA	NA
Mical2	NA	12.7131	NA	NA	NA	NA
Haus4	NA	12.5763	NA	NA	NA	NA
Ngp	NA	11.8323	NA	NA	NA	NA
Igf2bp3	NA	11.4016	NA	NA	NA	NA
Slc35e3	NA	13.0042	NA	NA	NA	NA
Slit2	NA	11.7988	NA	NA	NA	NA
Trim71	NA	13.5028	NA	NA	NA	NA
Sdad1	NA	12.5939	NA	NA	NA	NA
Ncf1	NA	14.5281	NA	NA	NA	NA
Def8	NA	11.9508	NA	NA	NA	NA
Cdk18	NA	13.1841	NA	NA	NA	NA
Nmb	NA	11.5319	NA	NA	NA	NA
Rtl5	NA	16.1819	NA	NA	NA	NA
Iqcf1	NA	12.8977	NA	NA	NA	NA
Filip1	NA	14.4468	NA	NA	NA	NA
Mphosph10	NA	13.6196	NA	NA	NA	NA
Ryr1	NA	12.4181	NA	NA	NA	NA
Iqca1	NA	11.3481	NA	NA	NA	NA
Mef2b	NA	12.3802	NA	NA	NA	NA
Surf2	NA	11.7954	NA	NA	NA	NA
Pias3	NA	12.6298	NA	NA	NA	NA
Polq	NA	12.9312	NA	NA	NA	NA
Sarg	NA	12.2407	NA	NA	NA	NA
Mga	NA	13.4918	NA	NA	NA	NA
Gapdhs	NA	12.9107	NA	NA	NA	NA
Gsdma	NA	14.9417	NA	NA	NA	NA
Nol12	NA	12.6457	NA	NA	NA	NA
Sema4c	NA	12.1149	NA	NA	NA	NA
Ucp1	NA	11.7465	NA	NA	NA	NA
Nlrc3	NA	12.3775	NA	NA	NA	NA
Pno1	NA	13.3494	NA	NA	NA	NA
Wrn	NA	15.9237	NA	NA	NA	NA
Hydin	NA	14.7568	NA	NA	NA	NA
Wdr72	NA	13.253	NA	NA	NA	NA
Cyb561d1	NA	13.1587	NA	NA	NA	NA
Ormdl3	NA	14.1306	NA	NA	NA	NA
Smim1	NA	14.2465	NA	NA	NA	NA
Pde4c	NA	10.5922	NA	NA	NA	NA
Mgp	NA	14.4031	NA	NA	NA	NA
Cyp4v2	NA	12.1882	NA	NA	NA	NA
Slf2	NA	13.4232	NA	NA	NA	NA
Stat4	NA	11.4572	NA	NA	NA	NA
Utp14a	NA	12.7759	NA	NA	NA	NA
Marchf11	NA	13.5251	NA	NA	NA	NA
Atp1a4	NA	13.4598	NA	NA	NA	NA
Pyroxd1	NA	12.8508	NA	NA	NA	NA
Arid5b	NA	15.3285	NA	NA	NA	NA
Mybpc3	NA	13.4325	NA	NA	NA	NA
Ift74	NA	14.0012	NA	NA	NA	NA
Mis18bp1	NA	13.1916	NA	NA	NA	NA
Crcp	NA	12.4122	NA	NA	NA	NA
Nexn	NA	NA	NA	NA	NA	NA
Tesmin	NA	14.7834	NA	NA	NA	NA
Gxylt2	NA	11.8997	NA	NA	NA	NA
Znf524	NA	13.6595	NA	NA	NA	NA
Rfx5	NA	14.8862	NA	NA	NA	NA
Cnga3	NA	14.0757	NA	NA	NA	NA
Meis3	NA	10.9804	NA	NA	NA	NA
Mfsd6l	NA	12.773	NA	NA	NA	NA
Bcl9l	NA	13.6337	NA	NA	NA	NA
Krtap9-3	NA	13.3321	NA	NA	NA	NA
Igsf10	NA	14.1764	NA	NA	NA	NA
Anln	NA	11.1965	NA	NA	NA	NA
Cep350	NA	12.6343	NA	NA	NA	NA
Znf516	NA	13.4423	NA	NA	NA	NA
Septin1	NA	16.2963	NA	NA	NA	NA
Suds3	NA	11.7459	NA	NA	NA	NA
Gps2	NA	NA	NA	NA	NA	NA
Scn1a	NA	11.2432	NA	NA	NA	NA
Herpud1	NA	12.9798	NA	NA	NA	NA
Pheta2	NA	16.0863	NA	NA	NA	NA
Rwdd2b	NA	13.2185	NA	NA	NA	NA
Siah1a	NA	12.047	NA	NA	NA	NA
Kdm4a	NA	NA	NA	NA	NA	NA
Gemin8	NA	12.976	NA	NA	NA	NA
Ngf	NA	14.8304	NA	NA	NA	NA
Hltf	NA	12.5665	NA	NA	NA	NA
Fam89b	NA	11.5507	NA	NA	NA	NA
Taf7	NA	12.29	NA	NA	NA	NA
Unc80	NA	15.5321	NA	NA	NA	NA
Sema3f	NA	12.8803	NA	NA	NA	NA
Usp3	NA	11.2579	NA	NA	NA	NA
Rnf10	NA	10.8595	NA	NA	NA	NA
Msh3	NA	11.1354	NA	NA	NA	NA
Krt33b	NA	16.2975	NA	NA	NA	NA
Enpp6	NA	12.3032	NA	NA	NA	NA
Rnpepl1	NA	12.7692	NA	NA	NA	NA
Dtl	NA	12.0077	NA	NA	NA	NA
Usp37	NA	15.217	NA	NA	NA	NA
Sh2d3c	NA	12.9532	NA	NA	NA	NA
Flcn	NA	14.8816	NA	NA	NA	NA
Sra1	NA	11.4378	NA	NA	NA	NA
Rreb1	NA	14.4573	NA	NA	NA	NA
Apbb1ip	NA	12.653	NA	NA	NA	NA
Grp	NA	12.3001	NA	NA	NA	NA
Cd48	NA	11.6318	NA	NA	NA	NA
Nol8	NA	12.0477	NA	NA	NA	NA
Gabra3	NA	13.4101	NA	NA	NA	NA
Fmc1	NA	11.7376	NA	NA	NA	NA
Smad9	NA	11.8444	NA	NA	NA	NA
Greb1l	NA	13.3317	NA	NA	NA	NA
Bend5	NA	18.2891	NA	NA	NA	NA
Gabra1	NA	14.7402	NA	NA	NA	NA
Znf281	NA	12.9522	NA	NA	NA	NA
Ddx49	NA	11.9065	NA	NA	NA	NA
Resf1	NA	15.1868	NA	NA	NA	NA
Csf1	NA	13.4961	NA	NA	NA	NA
Clcf1	NA	12.5913	NA	NA	NA	NA
Apoa2	NA	12.061	NA	NA	NA	NA
Anks1b	NA	12.1872	NA	NA	NA	NA
Chst11	NA	13.0759	NA	NA	NA	NA
Ttc12	NA	12.6132	NA	NA	NA	NA
C4bpa	NA	11.3353	NA	NA	NA	NA
Pde3b	NA	12.8212	NA	NA	NA	NA
Cdh6	NA	11.9581	NA	NA	NA	NA
Znf706	NA	13.352	NA	NA	NA	NA
Ripk2	NA	11.4987	NA	NA	NA	NA
Prrx1	NA	13.1482	NA	NA	NA	NA
Serpinb10	NA	12.9571	NA	NA	NA	NA
Kcnh7	NA	11.4722	NA	NA	NA	NA
Rbm11	NA	13.5296	NA	NA	NA	NA
Bdp1	NA	NA	NA	NA	NA	NA
Rab36	NA	13.6544	NA	NA	NA	NA
Caap1	NA	11.6566	NA	NA	NA	NA
Znf385a	NA	10.5873	NA	NA	NA	NA
Smim4	NA	13.7288	NA	NA	NA	NA
Megf9	NA	NA	NA	NA	NA	NA
Ehmt2	NA	11.9432	NA	NA	NA	NA
Cdk5rap1	NA	12.4813	NA	NA	NA	NA
Rnf185	NA	13.5827	NA	NA	NA	NA
Mpp4	NA	11.5847	NA	NA	NA	NA
Erg	NA	12.0157	NA	NA	NA	NA
Layn	NA	12.7356	NA	NA	NA	NA
Mmp11	NA	14.8631	NA	NA	NA	NA
Myom1	NA	12.0063	NA	NA	NA	NA
Gmeb2	NA	13.4766	NA	NA	NA	NA
Prdm6	NA	15.1435	NA	NA	NA	NA
Iqcg	NA	11.6689	NA	NA	NA	NA
Lig4	NA	12.8354	NA	NA	NA	NA
Gng5	NA	14.2221	NA	NA	NA	NA
She	NA	14.1185	NA	NA	NA	NA
Arid2	NA	13.1126	NA	NA	NA	NA
Dis3l	NA	12.109	NA	NA	NA	NA
Tmem59l	NA	12.4311	NA	NA	NA	NA
Ephb6	NA	15.8337	NA	NA	NA	NA
Usp1	NA	12.6992	NA	NA	NA	NA
Ppp2r2c	NA	12.4872	NA	NA	NA	NA
Ift57	NA	12.6679	NA	NA	NA	NA
Meox1	NA	13.4819	NA	NA	NA	NA
Krt12	NA	14.1879	NA	NA	NA	NA
Rgn	NA	12.4409	NA	NA	NA	NA
Arl5b	NA	11.912	NA	NA	NA	NA
Bcan	NA	12.8576	NA	NA	NA	NA
Cpa1	NA	12.2754	NA	NA	NA	NA
Fign	NA	14.2531	NA	NA	NA	NA
Hdac8	NA	12.931	NA	NA	NA	NA
