## Supplemental Tables for "Proximity labelling reveals the compartmental proteome of murine sensory neurons": STable13.TurboID-explant-matrix.csv

	Ox_f_T_Slot2-16_1_3811	Ox_m_T1_Slot2-13_1_3813	Ox_m_T2_Slot2-14_1_3820	Ox_m_T3_Slot2-15_1_3816	Ox_m_TC1_Slot2-5_1_3807	Ox_m_TC2_Slot2-6_1_3798	Ox_m_TC3_Slot2-7_1_3804	Ox_f_TC_Slot2-8_1_3796	V_m_T1_Slot2-9_1_3817	V_m_T2_Slot2-10_1_3814	V_m_T3_Slot2-11_1_3810	V_f_T_Slot2-12_1_3819	V_f_TC_Slot2-4_1_3801	V_m_TC1_Slot2-1_1_3799	V_m_TC2_Slot2-2_1_3805	V_m_TC3_Slot2-3_1_3802
Aaas	13.09028447	12.80610249	12.87335759	12.64006866	NA	NA	NA	NA	12.99138366	NA	NA	NA	NA	NA	NA	NA
Aacs	13.75373715	14.01892992	13.99811445	14.11583493	NA	NA	NA	NA	NA	NA	NA	NA	NA	NA	NA	NA
Aak1	17.58410424	17.74623882	17.81968603	17.82857405	12.80720234	12.79449969	13.32027155	13.18108265	18.02461438	17.9947405	17.7261842	17.96677554	12.00553333	11.38943237	NA	NA
Aamdc	13.37697152	13.83204846	14.23870805	13.5504954	NA	NA	NA	NA	NA	NA	NA	NA	NA	NA	NA	NA
Aars1	15.23367114	15.13578734	15.00344336	14.88702349	NA	NA	NA	NA	14.99547502	15.02680165	15.23059041	15.12649227	NA	NA	NA	NA
Aatk	12.89578353	12.7852338	12.7971346	12.85367213	NA	NA	NA	NA	NA	NA	NA	NA	NA	NA	NA	NA
Abat	NA	12.32268024	12.9063119	12.98504852	NA	NA	NA	NA	NA	NA	NA	NA	NA	NA	NA	NA
Abca1	NA	NA	NA	NA	NA	NA	NA	NA	14.32558655	13.90255561	13.97505892	13.90712299	NA	NA	NA	NA
Abcc5	14.14609776	14.34426091	14.06882405	14.12770076	NA	NA	NA	NA	13.94722601	13.59493374	13.57848134	13.73430595	NA	NA	NA	NA
Abcd3	15.70664728	15.9226074	15.97652865	16.10291265	NA	NA	11.67208938	NA	15.60566124	15.84309712	15.71709146	15.90130582	NA	NA	NA	NA
Abce1	13.55092711	13.78711694	13.87172239	13.90926495	NA	NA	NA	NA	14.19349456	14.17871153	14.28620397	14.2331328	NA	NA	NA	NA
Abcf1	15.37252375	15.11825595	15.01934203	15.162704	NA	NA	NA	NA	13.45394147	13.69909454	13.78026522	13.69270161	NA	NA	NA	NA
Abcf2	15.8662764	16.14799907	16.13479213	16.20548173	NA	NA	NA	NA	15.73239022	15.55858345	15.70880263	15.67818499	NA	NA	NA	NA
Abcf3	14.42075076	14.38799585	14.54939831	14.6479254	NA	NA	NA	NA	14.50576435	14.66143833	14.7318233	14.59255588	NA	NA	NA	NA
Abhd10	13.95877019	13.72138761	13.97044747	13.96848681	NA	NA	NA	NA	14.043839	14.06677875	14.02813917	13.87288646	NA	NA	NA	NA
Abhd12	16.40275436	16.22025635	16.10456491	16.2927806	NA	NA	NA	NA	16.14914498	16.17245305	16.42306441	16.49899158	NA	NA	NA	NA
Abhd6	13.28200871	13.30486405	13.24395999	13.28069888	NA	NA	NA	NA	13.12187841	13.2222433	13.67849764	13.62597348	NA	NA	NA	NA
Abi1	15.60122912	15.28804562	15.59211568	15.51441179	NA	NA	NA	NA	15.3679381	15.54538705	14.98021772	15.41400939	NA	NA	NA	NA
Abi1;Abi2	15.95403484	15.87786473	15.74523157	15.79568018	NA	NA	NA	NA	15.33469369	15.36125766	15.22883792	15.41027959	NA	NA	NA	NA
Abi2	13.66782572	13.57777994	13.59573005	13.57450857	NA	NA	NA	NA	12.96683346	NA	12.34985067	13.67424745	NA	NA	NA	NA
Ablim1	15.31283251	15.58817694	15.49464429	15.52674704	NA	NA	NA	NA	15.40462855	15.62318306	15.58620422	15.38800428	NA	NA	NA	NA
Ablim1;Dmtn	14.79905391	NA	14.96143161	NA	NA	NA	NA	NA	NA	14.5648878	NA	14.66260162	NA	NA	NA	NA
Ablim2	15.44529904	15.73863666	15.78968476	15.79017413	NA	NA	NA	NA	16.08903362	15.98104896	15.98178777	15.81496515	NA	NA	NA	NA
Ablim3	NA	13.21986174	NA	13.41132353	NA	NA	NA	NA	12.41568632	12.30984295	NA	NA	NA	NA	NA	NA
Abr	15.45233632	15.46137972	15.27397757	15.36173791	11.53229878	12.6452013	11.30621068	11.40498087	15.14145408	14.97488439	14.96322922	15.39796606	NA	NA	NA	NA
Abraxas2	13.89299145	13.82565952	13.77369374	13.95864588	NA	NA	NA	NA	13.66866763	13.88637634	14.11774475	13.93220346	NA	NA	NA	NA
Abtb2	14.32040794	14.18754874	14.21037108	14.04295041	NA	NA	NA	NA	14.94421666	14.95288807	14.77217407	14.92776865	NA	NA	NA	NA
Acaa1a	13.14616133	NA	NA	NA	NA	NA	NA	NA	13.06507107	13.08593547	NA	13.01491839	NA	NA	NA	NA
Acaa2	18.1893275	NA	NA	18.39303426	14.09621276	14.49493682	14.70403871	NA	NA	NA	NA	NA	NA	NA	NA	NA
Acaca	16.28037965	16.5143846	16.46161934	16.59090834	18.32294779	18.38946137	18.34415302	18.15424592	16.20153773	16.2087277	16.20553805	16.06945429	17.96604458	18.12315466	18.10144776	18.18579911
Acaca;Acacb	NA	NA	NA	NA	18.02866227	18.0198472	18.05448804	17.79430505	NA	NA	NA	NA	17.562476	17.84037115	17.85527691	17.87527677
Acacb	NA	NA	NA	NA	14.79045024	14.61340543	14.87563046	14.68216259	NA	NA	NA	NA	14.24200532	14.46852904	14.34039052	14.38024302
Acad8	NA	NA	NA	NA	12.6133774	11.89073927	12.02642316	NA	NA	NA	NA	NA	NA	NA	NA	NA
Acadl	14.13622962	13.38440254	14.02289438	13.56511371	14.20284968	14.8072731	14.43581474	14.44636973	NA	NA	NA	NA	NA	NA	NA	NA
Acadm	NA	NA	13.63220004	14.02932174	14.04010132	13.87024634	13.86288868	13.72230049	NA	NA	NA	NA	NA	NA	NA	NA
Acads	NA	NA	NA	NA	13.59933174	12.92256582	13.46671378	12.69192668	NA	NA	NA	NA	NA	NA	NA	NA
Acadvl	NA	13.18832457	NA	13.00982337	NA	NA	NA	NA	NA	14.45005956	NA	14.65264393	NA	NA	NA	NA
Acap2	NA	13.83847517	13.3367297	14.02695563	NA	NA	NA	NA	NA	13.49503054	13.45446638	NA	NA	NA	NA	NA
Acat1	14.20172098	NA	14.10683119	NA	14.17871931	14.14318802	14.46490085	13.99322724	NA	NA	NA	NA	NA	NA	NA	NA
Acbd3	15.6948782	15.67568153	15.73760623	15.66589767	NA	NA	NA	NA	15.54347511	15.62283166	15.92873538	15.84148307	NA	NA	NA	NA
Acbd5	16.31283781	16.47562373	16.34918696	16.22913376	13.32184356	12.38517216	12.92726315	11.53114262	15.62992603	15.7950265	15.92558593	15.70277683	NA	NA	NA	NA
Acbd6	13.02968334	13.14407056	13.29383555	13.06880897	NA	NA	NA	NA	NA	NA	NA	NA	NA	NA	NA	NA
Acin1	16.3988384	16.48877728	16.43212631	16.45108968	14.78083357	14.7687152	15.51229128	14.97117454	16.3327714	16.51063095	16.42173002	16.38959229	14.29689526	14.45074547	14.86287352	14.67548166
Acly	15.17047052	15.24223323	15.22069126	15.22596644	NA	NA	NA	NA	15.82415842	15.55290015	15.74083795	15.71247605	NA	NA	NA	NA
Aco2	14.46332111	14.04123771	13.74457525	14.39825474	14.64969094	14.76353235	14.90580167	14.85770733	13.65781131	13.59118785	14.04499545	13.80923851	NA	NA	NA	NA
Acot1	NA	NA	NA	NA	14.20745411	13.9397383	13.85590018	NA	NA	NA	NA	NA	13.85767004	13.22753171	13.4461399	13.629516
Acot1;Acot2;Acot3;Acot4;Acot5;Acot6	13.40373106	13.67749943	13.5740258	13.79530915	NA	NA	NA	NA	13.35828032	13.36988357	NA	13.62546913	NA	NA	NA	NA
Acot7	14.08098403	14.14453876	14.2546522	14.27026612	NA	NA	NA	NA	13.48133275	14.01328777	14.26706463	14.1957336	NA	NA	NA	NA
Acox1	13.88760077	14.19241864	13.77414417	14.10100526	NA	NA	NA	NA	13.07399759	NA	13.49523046	NA	NA	NA	NA	NA
Acp1	15.3806335	15.23807877	15.40675401	15.31236891	NA	NA	NA	NA	15.72183438	15.93907785	15.60154284	15.52993101	NA	NA	NA	NA
Acsbg1	NA	NA	NA	NA	12.73539101	13.03846122	12.83505165	12.94567975	NA	NA	NA	NA	11.02486263	11.48609589	11.39646564	NA
Acsf2	NA	NA	NA	NA	11.90698827	11.96987213	11.28449447	11.82317614	NA	NA	NA	NA	NA	NA	NA	NA
Acsl3	12.46524498	12.42119437	12.29872418	12.44580377	NA	NA	NA	NA	NA	NA	NA	NA	NA	NA	NA	NA
Acsl3;Acsl4	NA	13.3746999	14.04334348	13.17515966	NA	NA	NA	NA	NA	NA	NA	NA	NA	NA	NA	NA
Acsl4	15.4932002	15.60043649	15.50507092	15.33465133	NA	NA	NA	NA	15.63052586	15.86500327	15.96993969	15.89574111	NA	NA	NA	NA
Acsl6	13.73375682	13.11009012	13.80043483	NA	NA	NA	NA	NA	NA	NA	NA	NA	NA	NA	NA	NA
Acss2	13.90172786	13.97964167	14.04364744	13.87878127	12.26296983	NA	12.56400893	12.59379259	14.21040591	14.2518047	13.968145	14.24731613	NA	NA	NA	NA
Acta1;Acta2;Actb;Actc1;Actg1;Actg2	17.97088435	17.5979858	17.64695474	17.68215216	NA	NA	NA	NA	16.74354055	16.8371221	16.91117444	16.90280858	NA	NA	NA	NA
Acta1;Acta2;Actc1;Actg2	NA	NA	NA	NA	NA	NA	NA	NA	13.81135462	13.63308604	NA	NA	NA	NA	NA	NA
Actb;Actg1	17.20647285	17.37261131	17.34228255	17.42468112	16.02331701	16.50432628	15.90957032	16.3062814	16.51032173	16.55471379	16.95593578	16.45909151	15.51084101	15.78439637	14.27792236	15.24182934
Actbl2	16.69542209	17.13918349	16.93829215	17.06090137	14.59810618	15.05234366	14.19505369	14.63940512	16.12038667	16.28891345	16.16897564	16.33162566	13.22905571	14.09606438	12.15050573	13.09413571
Actn1;Actn2;Actn3;Actn4	NA	NA	NA	NA	12.01144742	12.00683097	NA	12.06310516	NA	NA	NA	NA	NA	NA	NA	NA
Actn4	13.69792508	13.66535803	13.39111466	13.59042993	NA	NA	NA	NA	13.52942386	13.34089016	13.90483055	13.87218089	NA	NA	NA	NA
Actr10	16.49831544	16.58308042	16.66746328	16.46444754	NA	NA	NA	NA	16.55570029	16.42498653	16.50327003	16.52221172	NA	NA	NA	NA
Actr2	15.94088482	15.79711809	15.95577601	16.03240826	NA	NA	NA	NA	15.82857237	15.66645213	16.03945225	15.91865474	NA	NA	NA	NA
Acyp2	13.52032797	13.37748777	13.861336	13.8560431	NA	NA	NA	NA	NA	11.9300831	NA	NA	NA	NA	NA	NA
Ada	NA	NA	NA	NA	NA	NA	NA	NA	NA	NA	NA	NA	13.72714403	NA	NA	NA
Adam22	12.092987	NA	13.22495942	NA	NA	NA	NA	NA	12.64266999	13.08503421	12.74951541	13.33986392	NA	NA	NA	NA
Adcy9	NA	NA	NA	NA	NA	NA	NA	NA	13.41955627	13.57925072	13.70188776	13.3806837	NA	NA	NA	NA
Add1	17.31017076	17.14986845	17.27069686	17.18208464	14.37464176	14.32762752	14.26902245	14.12928457	17.77499559	17.86136355	17.6111168	17.71119399	13.32205415	13.63389004	13.42248506	13.60281605
Add1;Add2	NA	16.90242222	17.35195719	16.70364678	NA	NA	NA	NA	16.92923529	NA	16.76787408	16.53668129	NA	NA	NA	NA
Add2	18.41453316	18.48930967	18.49693339	18.42613836	12.49813072	12.35303308	12.11648804	12.50650368	18.9068013	18.81893469	18.81235332	18.87015452	NA	NA	NA	NA
Add3	14.16544418	13.72997355	13.74103506	13.94704503	14.0970806	13.83240111	14.06818571	13.78704068	13.18324435	12.94902962	12.28007186	13.03067133	NA	NA	NA	NA
Adh5	NA	NA	NA	NA	NA	NA	NA	19.92488353	NA	NA	NA	NA	NA	NA	NA	NA
Adnp	13.82805206	14.06294462	13.63444359	13.87744761	NA	NA	NA	NA	13.21730343	12.81577954	12.50551634	12.85823943	NA	NA	NA	NA
Adprh	14.49179048	14.18677971	14.69617426	14.56890022	NA	NA	NA	NA	15.20946098	NA	15.01168589	NA	NA	NA	NA	NA
Adrm1	12.62701626	11.24308471	12.65667512	12.6978863	NA	NA	NA	NA	12.48113342	12.20723095	11.91519222	NA	NA	NA	NA	NA
Adsl	15.89269357	15.63215801	15.80877463	15.49312364	NA	NA	NA	NA	15.73918043	15.81449836	15.53118543	15.83767381	NA	NA	NA	NA
Adss2	NA	NA	NA	NA	NA	NA	NA	NA	12.82634192	13.11862156	NA	13.00460497	NA	NA	NA	NA
Afdn	14.91812596	14.99962192	14.86143383	14.84507849	NA	NA	NA	NA	15.2194347	15.07571048	15.30834491	15.1812892	NA	NA	NA	NA
Aff4	14.01629866	13.59076569	13.68810392	13.36280687	NA	NA	NA	NA	NA	NA	NA	NA	NA	NA	NA	NA
Aftph	14.91827456	14.91488481	14.75387932	14.63148882	NA	NA	NA	NA	14.24130568	14.42313539	14.45880815	14.3386818	NA	NA	NA	NA
Ag2	16.14703331	16.30669751	16.38728586	16.3286684	NA	NA	NA	NA	17.20504098	17.46918249	16.80924058	17.17191543	NA	NA	NA	NA
Agap1	14.14222674	13.89770367	13.60634737	13.89477988	NA	NA	NA	NA	14.60961933	14.31511736	14.65926747	14.84861663	NA	NA	NA	NA
Agap1;Agap3	15.83430714	15.79362982	15.63326041	15.56475909	NA	NA	NA	NA	15.5338396	15.65931323	15.5436466	15.57415865	NA	NA	NA	NA
Agap3	15.19105488	15.2310566	15.3539119	15.30031555	NA	NA	NA	NA	15.04861495	14.95182656	15.19852059	15.13898913	NA	NA	NA	NA
Agfg1	17.46193109	17.46301711	17.84994874	17.52951481	15.05055331	15.35677878	15.46016989	15.41195877	18.11977079	18.21312926	17.75381103	18.13695158	14.57148534	13.97627661	14.54396839	14.32733878
Agfg2	15.68957878	15.66830687	15.54062943	15.61456694	NA	NA	NA	NA	14.84250843	14.99099483	14.92276807	15.13576671	NA	NA	NA	NA
Agpat1	13.0054725	13.68673212	12.7935838	13.9942615	NA	NA	NA	NA	13.38691922	14.08764933	14.2246235	14.33100265	NA	NA	NA	NA
Agpat4	13.89886587	13.30919211	13.45643143	13.53765522	NA	NA	NA	NA	14.94956195	15.03286103	15.04067257	15.1193607	NA	NA	NA	NA
Agtpbp1	NA	NA	NA	NA	NA	NA	NA	NA	17.05809498	16.88359738	16.60671777	16.7933076	NA	NA	NA	NA
Ahctf1	NA	NA	NA	NA	NA	NA	NA	NA	13.05427023	13.36658177	14.00467694	13.7054164	NA	NA	NA	NA
Ahcy	14.77947157	15.06801723	14.77269554	15.26557571	NA	NA	13.1520281	12.50228236	15.08488827	14.95668471	15.16703782	15.22424694	NA	NA	NA	NA
Ahcyl1	15.7329124	16.25938308	16.38447744	16.17016995	15.59262956	15.40112434	15.50814832	15.39296215	16.53695292	16.58771335	16.59503997	16.03351815	14.95084046	14.76457308	15.036112	14.79563406
Ahcyl1;Ahcyl2	16.15265045	16.25960798	16.53150663	16.38645621	NA	NA	NA	NA	15.74440628	16.06889353	15.50769566	15.51625157	NA	NA	NA	NA
Ahcyl2	13.13356264	13.47237611	13.29828763	12.69645721	NA	NA	NA	NA	11.477996	12.76268932	12.84268033	NA	NA	NA	NA	NA
Ahsa1	17.74143319	17.56996888	17.72608965	17.56106006	NA	NA	NA	NA	17.7749628	17.78619912	17.69241996	17.74555043	NA	NA	NA	NA
Ahsa2	15.31257657	15.0444481	15.20885425	15.23855319	NA	NA	NA	NA	14.76011823	14.53790555	14.80504875	14.62194341	NA	NA	NA	NA
Aifm1	12.62498489	12.64497491	12.60863982	12.87185905	NA	NA	NA	NA	NA	NA	NA	NA	NA	NA	NA	NA
Aimp1	16.14816601	16.42368333	16.36238655	16.48900828	NA	NA	NA	NA	15.94536808	15.79848419	15.93171822	15.85247765	NA	NA	NA	NA
Aimp2	15.39336074	15.31186025	15.42676373	15.36485117	NA	NA	NA	NA	16.65997061	16.67405292	16.56186676	16.79389663	NA	NA	NA	NA
Aip	14.86085419	14.88310897	14.93541875	14.78631646	NA	NA	NA	NA	14.17859483	14.23590204	14.32422275	14.14750705	NA	NA	NA	NA
Ak1	13.7295995	13.4230371	14.03515134	13.63789276	NA	NA	NA	NA	13.67424745	NA	13.19203539	13.7536764	NA	NA	NA	NA
Ak2	NA	NA	NA	NA	NA	NA	12.10382216	NA	NA	NA	NA	NA	NA	NA	NA	NA
Ak3	12.6542489	11.99747237	11.89830284	11.85863379	NA	NA	NA	NA	NA	NA	NA	NA	NA	NA	NA	NA
Akap1	14.41515843	14.45828573	14.40687214	14.5928946	NA	NA	NA	NA	14.76607078	14.95883323	14.46805921	14.65114793	NA	NA	NA	NA
Akap10	14.8053714	14.90576496	14.89943085	14.98058314	NA	NA	NA	NA	14.73392251	14.93701332	14.83640051	14.75751105	NA	NA	NA	NA
Akap12	18.44747759	18.31215691	18.48719945	18.39270241	14.86021761	14.84820568	14.81012327	14.82478229	19.74419361	19.8426644	19.69559725	19.75590626	14.34209361	14.26793823	14.33529282	14.43277208
Akap13	14.80714163	14.95055781	14.84709126	14.89752191	NA	NA	NA	NA	15.99901079	15.97382634	16.03352789	15.88507176	NA	NA	NA	NA
Akap2	14.08663563	14.30882236	14.49090893	14.33731932	NA	NA	NA	NA	15.8818947	15.84064857	16.01990048	15.87102589	NA	NA	NA	NA
Akap8	NA	16.84678987	16.71958926	17.08473603	NA	NA	NA	NA	12.15030263	NA	NA	NA	NA	NA	NA	NA
Akap9	16.29446743	15.89252779	15.97799876	15.97489331	NA	NA	NA	NA	16.32361907	16.26663654	16.31072694	16.41886169	NA	NA	NA	NA
Akr1a1	NA	NA	NA	NA	NA	NA	NA	NA	14.92632843	NA	NA	NA	NA	NA	NA	NA
Akr1b1	NA	NA	13.53343924	NA	NA	NA	NA	NA	NA	NA	NA	NA	NA	NA	NA	NA
Akt3	15.1462786	15.072437	15.27993377	15.5370746	NA	NA	NA	NA	15.54824576	15.32715647	15.75224868	15.54081116	NA	NA	NA	NA
Aktip	16.65562859	16.9401961	16.81922969	16.88844344	NA	NA	NA	NA	16.77548832	16.62272765	16.9185119	16.48197173	NA	NA	NA	NA
Alb	18.77856368	19.14950118	18.99833922	18.88569526	19.63213435	19.0209388	19.45282308	19.74734825	19.45690984	18.63853137	19.82129442	18.6570253	19.65377226	19.37865471	19.55487172	19.25638148
Aldh2	NA	13.6029076	13.92367103	13.39899748	14.4636436	14.68765752	14.45364143	14.09514442	14.11243951	NA	NA	NA	NA	NA	NA	NA
Aldh4a1	NA	NA	NA	NA	11.88195134	NA	12.16442301	NA	NA	NA	NA	NA	NA	NA	NA	NA
Aldh6a1	NA	NA	NA	NA	14.3677965	14.60899197	14.66726061	14.24039982	NA	NA	NA	NA	NA	NA	NA	NA
Aldh9a1	13.86096086	13.19148184	13.28201549	13.61984169	12.78873615	12.77189632	12.67486583	12.67717816	12.63049239	13.34854836	NA	13.58620648	NA	NA	NA	NA
Aldoa	16.85806601	16.53075775	16.63233207	16.53448807	12.0968813	13.19631903	13.14842687	12.59773125	16.30423674	16.2513259	16.49779122	16.49192316	12.36781605	12.47425604	12.27908819	11.55790879
Aldoc	NA	NA	NA	NA	NA	NA	NA	NA	NA	NA	NA	12.74266522	NA	NA	NA	NA
Alg13	13.47065642	13.58835011	13.42174077	13.34839443	NA	NA	NA	NA	13.68468288	13.71597271	13.54443322	13.72517451	NA	NA	NA	NA
Alg2	NA	NA	NA	NA	NA	NA	NA	NA	13.81613367	13.81989965	13.76690154	NA	NA	NA	NA	NA
Alkbh1	NA	NA	NA	NA	NA	NA	NA	NA	14.4313213	14.30228192	14.50666709	14.56774222	NA	NA	NA	NA
Alkbh3	14.81446023	14.86802464	14.96553605	14.80779483	NA	NA	NA	NA	15.32035023	15.40154072	15.29387232	15.3386455	NA	NA	NA	NA
Alkbh6	14.80446192	14.60027516	14.50401971	14.73671765	NA	NA	NA	NA	13.6889387	14.33867372	14.36386782	14.24231817	NA	NA	NA	NA
Alms1	NA	NA	NA	NA	NA	NA	10.71136584	NA	NA	NA	NA	NA	NA	NA	NA	NA
Als2	14.3593515	14.70670105	NA	14.83642025	NA	NA	NA	NA	NA	NA	NA	NA	NA	NA	NA	NA
Alyref	14.73825028	15.20591264	14.97303606	15.16504603	NA	NA	NA	NA	14.79177536	14.47599727	14.87580833	14.85961301	NA	NA	NA	NA
Amer2	16.47841452	16.29779961	16.07181466	16.28051464	NA	NA	NA	NA	16.09416393	16.08840874	16.07563744	16.41160811	NA	NA	NA	NA
Amer3	12.80665635	12.83980807	NA	13.17897912	NA	NA	NA	NA	NA	NA	NA	NA	NA	NA	NA	NA
Amigo3	NA	NA	NA	NA	NA	NA	NA	NA	NA	NA	NA	NA	16.3252545	NA	NA	NA
Amn1	15.50674989	15.918322	15.74318016	15.97887105	NA	NA	NA	NA	15.99003148	16.16562553	15.86940755	15.91185078	NA	NA	NA	NA
Amotl1	NA	NA	12.71960956	12.92305862	NA	NA	NA	NA	12.60555128	13.10558937	NA	13.12536826	NA	NA	NA	NA
Ampd2	17.19094578	17.17311985	17.0090488	16.97583312	13.36301224	NA	13.5386982	11.89708156	17.49063559	17.57583998	17.3877648	17.37112857	NA	NA	NA	NA
Ampd2;Ampd3	15.5789505	15.19267425	15.20685411	14.64752026	NA	NA	NA	NA	15.26828247	15.28263599	15.74661141	15.62754243	NA	NA	NA	NA
Ampd3	17.06909611	16.99776607	17.06519774	16.82324754	NA	NA	13.50005759	NA	17.1825421	17.27722569	17.1439334	17.41543676	12.1661568	NA	NA	12.65730282
Amph	17.59454926	17.61123583	17.66094591	17.6873256	12.39357011	12.06453396	11.98412647	12.18118332	17.72294765	17.87481346	17.66716897	17.69470749	11.41480678	11.10730209	10.53915881	NA
Amph;Bin1	16.84567493	17.33505148	17.42704909	17.58099959	NA	NA	NA	NA	17.33287157	17.447175	16.5844027	16.64551365	NA	NA	NA	NA
Anapc1	14.69638077	14.29354349	13.95052856	14.6930404	NA	NA	NA	NA	12.73329502	12.71312012	13.05904697	13.20746585	NA	NA	NA	NA
Anapc2	NA	NA	14.73267092	14.88580122	NA	NA	NA	NA	13.92944336	13.3681381	NA	14.71657299	NA	NA	NA	NA
Anapc4	13.94500141	13.62556948	13.71797723	14.07265293	NA	NA	NA	NA	NA	NA	NA	NA	NA	NA	NA	NA
Angptl8	NA	NA	NA	NA	NA	NA	NA	NA	NA	NA	16.32400998	NA	NA	NA	NA	NA
Ank1	16.98237116	17.18944287	17.17963939	17.32324512	NA	NA	NA	NA	17.04854026	17.0603774	17.07168353	16.87477422	NA	NA	NA	NA
Ank2	16.23494106	16.3332485	16.3975275	16.40010473	NA	NA	NA	NA	17.89614058	18.0057808	17.95620542	17.86422398	NA	NA	NA	NA
Ank2;Ank3	16.22597598	16.47648288	16.42754907	15.90322863	NA	NA	NA	NA	17.38399371	NA	17.26005129	16.61794625	NA	NA	NA	NA
Ank3	15.10840379	15.42172957	14.99546831	15.09340885	NA	NA	NA	NA	15.91779605	16.1290378	15.86891426	15.8359309	NA	NA	NA	NA
Ankfy1	13.51451416	13.07539451	13.2514016	13.32536042	NA	NA	NA	NA	NA	NA	NA	NA	NA	NA	NA	NA
Ankle2	13.86655377	14.04817843	13.94227804	14.15893036	NA	NA	NA	NA	14.44741207	14.11136485	14.09296426	14.76520775	NA	NA	NA	NA
Ankrd13a	14.28230694	13.65127597	14.20778225	14.01566867	NA	NA	NA	NA	14.99100746	14.218634	14.93593943	14.97127706	NA	NA	NA	NA
Ankrd13d	13.84883202	13.89054994	13.97900574	13.80355292	NA	NA	NA	NA	13.27866	14.00969523	13.74929349	13.85323889	NA	NA	NA	NA
Ankrd17	16.16033905	16.11891754	16.09686933	16.14040821	NA	NA	NA	NA	15.78272226	15.89171765	15.96110161	15.85283944	NA	NA	NA	NA
Ankrd28	NA	NA	NA	NA	NA	NA	NA	NA	13.56023255	13.74174896	13.56219872	13.60252058	NA	NA	NA	NA
Ankrd40	13.82960462	13.20870152	13.5169513	13.3665173	NA	NA	NA	NA	NA	NA	NA	NA	NA	NA	NA	NA
Ankrd46	15.14078185	15.97416584	16.24871331	15.81824263	NA	NA	NA	NA	NA	NA	NA	NA	NA	NA	NA	NA
Ankrd49	13.38529621	12.63853999	13.03962165	NA	NA	NA	NA	NA	NA	NA	NA	NA	NA	NA	NA	NA
Ankrd52	15.08663268	14.84918413	15.02926164	15.00257588	NA	NA	NA	NA	15.71912108	15.55900965	15.83577431	15.69548134	NA	NA	NA	NA
Ano10	13.71312871	13.85650334	13.37188552	13.57239233	NA	NA	NA	NA	13.75525272	13.70733756	13.95356899	13.45752196	NA	NA	NA	NA
Ano8	15.34588733	15.31469975	15.73089124	15.37783617	NA	NA	NA	NA	15.48917845	15.52973598	15.22531991	15.49609088	NA	NA	NA	NA
Anp32e	13.91186669	13.77564575	13.65533249	13.39789587	NA	NA	NA	NA	13.39531991	13.01820366	13.49368035	13.08560358	NA	NA	NA	NA
Anxa1	NA	NA	NA	NA	14.1550687	14.78993919	11.37042042	13.61436206	NA	12.71005304	NA	NA	12.00109499	12.94776659	NA	12.75299314
Anxa11	13.96986793	13.77305844	13.89519623	13.70230257	NA	NA	NA	NA	NA	NA	NA	NA	NA	NA	NA	NA
Anxa2	18.56060642	18.94806067	18.93235762	19.02481519	15.85856629	15.76934185	15.5797868	15.57060179	18.69555353	18.83325334	18.54935149	18.57583658	15.27059583	15.53328779	15.31034051	15.32186362
Anxa5	17.21207187	16.8535395	17.03732394	16.95745373	13.25120339	13.09265218	12.88979483	13.57095616	16.58504147	16.75800583	16.5515433	16.85752516	12.31229964	12.50554708	12.12874895	NA
Anxa6	18.70564382	18.60522763	18.86692243	18.6745916	13.91521791	14.01437783	14.1773438	14.22403455	18.98030421	19.1505206	18.93859283	19.01822655	13.36377091	13.27683428	13.39701918	13.56334074
Anxa7	14.82208837	14.91835894	14.95209095	14.69678939	NA	NA	NA	NA	14.46647647	14.42439141	14.42782659	14.60168877	NA	11.34972354	9.69376397	10.96695239
Aoc3	NA	NA	NA	NA	NA	NA	NA	NA	12.89345323	NA	NA	NA	NA	NA	NA	NA
Aox1	NA	NA	NA	13.20800263	NA	NA	NA	NA	NA	NA	NA	NA	NA	NA	NA	NA
Aox3	NA	NA	NA	NA	NA	NA	NA	NA	NA	NA	NA	NA	15.13769963	NA	NA	NA
Ap1b1	14.87726831	14.44909051	14.57488743	14.82104778	NA	NA	NA	NA	14.3231956	14.38266438	14.23656651	14.68651751	NA	NA	NA	NA
Ap1b1;Ap2b1	15.41967005	15.37528885	15.45666458	15.47422772	NA	NA	NA	NA	14.92784464	15.04561251	15.19390512	15.00955219	10.35400689	9.988698886	10.69555891	NA
Ap1g1	14.06493904	14.10290851	14.25874308	13.84207212	NA	NA	NA	NA	13.75601786	13.94153113	NA	14.01900969	NA	NA	NA	NA
Ap1s2	15.01886086	14.71589766	15.16297345	15.1909358	NA	NA	NA	NA	14.65458009	14.5574637	14.9672758	NA	NA	NA	NA	NA
Ap2a1	14.43771367	14.44617022	14.04163504	14.31120845	NA	NA	NA	NA	14.56989517	14.38131706	14.46284192	14.54544169	NA	NA	NA	NA
Ap2a1;Ap2a2	14.062327	13.99817717	14.23299283	13.99058423	NA	NA	NA	NA	14.11300703	14.26528547	14.11511771	13.94229804	NA	NA	NA	NA
Ap2a2	14.80412102	14.75453322	14.69311497	14.7752591	NA	NA	NA	NA	14.71321709	14.57017493	14.99684091	14.6945319	NA	NA	NA	NA
Ap2b1	15.30552671	15.33360986	15.10985042	15.32045536	NA	NA	NA	NA	13.95002141	14.15063725	14.33912749	13.90287088	NA	NA	NA	NA
Ap2m1	12.87009111	12.76566941	12.49113407	12.57645128	NA	NA	NA	NA	NA	NA	NA	NA	NA	NA	NA	NA
Ap2s1	13.69930133	13.54183472	NA	13.51197497	NA	NA	NA	NA	NA	NA	NA	NA	NA	NA	NA	NA
Ap3b1	12.19318652	11.89212535	12.06276798	11.99826956	11.27860046	11.70503618	11.84191024	11.82642932	NA	NA	NA	NA	NA	NA	NA	NA
Ap3b1;Ap3b2	16.55139612	16.48919246	16.57952782	16.5956362	NA	NA	NA	NA	NA	NA	NA	NA	NA	NA	NA	NA
Ap3b2	17.20221018	17.24024886	17.37491746	17.44606107	NA	NA	NA	NA	17.07319747	17.06071829	16.9618863	17.11047237	NA	NA	NA	NA
Ap3d1	16.20613224	16.38859956	16.43901688	16.43474152	NA	NA	NA	NA	16.3935025	16.45860608	16.27594019	16.47221943	NA	NA	NA	NA
Ap3m1	12.88459601	12.74591797	12.36619925	12.74910683	NA	NA	NA	NA	NA	NA	NA	NA	NA	NA	NA	NA
Ap3m1;Ap3m2	NA	NA	NA	NA	NA	NA	NA	NA	13.04728924	NA	NA	NA	NA	NA	NA	NA
Ap3s1	18.56761643	18.57387594	18.6483807	18.5259433	10.98881958	11.31676235	12.00061977	NA	18.51617307	18.5704215	18.49107129	18.57230038	11.54144998	10.95402905	NA	NA
Ap3s2	17.59399976	17.58878495	17.62013484	17.44878218	NA	NA	NA	NA	18.06365809	18.02637648	17.88381709	17.719495	NA	NA	NA	NA
Ap4e1	14.02832205	14.0403149	14.12772082	14.17694366	NA	NA	NA	NA	14.20675533	13.97050788	14.28960132	13.99222128	NA	NA	NA	NA
Apba1	14.55313572	14.07796263	14.55015659	14.51405005	NA	NA	NA	NA	NA	NA	NA	NA	NA	NA	NA	NA
Apbb1	13.55036636	13.64972544	13.75666734	13.77709347	NA	NA	NA	NA	13.01978686	12.85022505	12.88292223	13.18362255	NA	NA	NA	NA
Apbb1;Apbb2	NA	NA	NA	13.39998548	NA	NA	NA	NA	NA	NA	NA	NA	NA	NA	NA	NA
Apbb1ip	14.19899746	14.12763167	14.76595942	14.55876747	NA	NA	NA	NA	15.2586838	NA	14.96486878	13.71559741	NA	NA	NA	NA
Apbb2	12.48512238	12.45317287	12.62379006	12.24375416	NA	NA	NA	NA	NA	NA	NA	NA	NA	NA	NA	NA
Apc	13.70060114	13.17257134	13.70983996	13.69218475	NA	NA	NA	NA	NA	NA	NA	NA	NA	NA	NA	NA
Apc2	NA	12.9959099	13.13529356	12.70541913	NA	NA	NA	NA	NA	NA	NA	NA	NA	NA	NA	NA
Api5	15.95857328	15.76040276	15.80226484	15.8590773	NA	NA	NA	NA	14.99831849	14.85360382	15.07917948	14.97453812	NA	NA	NA	NA
Aplf	12.87941573	13.0852856	12.77237798	13.05732358	NA	NA	NA	NA	13.75847308	13.47323644	12.96970129	13.21830894	NA	NA	NA	NA
Apool	12.48655852	NA	12.23853312	NA	NA	NA	NA	NA	NA	NA	NA	NA	NA	NA	NA	NA
Appl1	14.80866797	14.82152724	14.78654397	14.93476001	NA	NA	NA	NA	14.46192702	14.65761148	14.68084966	14.67701679	NA	NA	NA	NA
Aqp1	17.00299732	16.81031765	16.61254388	16.43737987	NA	NA	NA	NA	15.94126991	16.1960465	16.2520105	16.19724869	NA	NA	NA	NA
Aqp4	NA	NA	NA	NA	NA	NA	12.51132522	NA	NA	NA	NA	NA	NA	NA	NA	NA
Araf	16.71002245	16.7825541	16.84375444	16.95951124	12.90886477	13.31688903	13.55063858	13.17306489	16.47620612	16.58915434	16.35577663	16.36020797	12.56422572	12.46155618	NA	NA
Araf;Braf	14.694347	14.81122415	14.71417038	14.41988778	NA	NA	NA	NA	14.70419546	14.62502386	14.58102989	14.49768346	NA	NA	NA	NA
Araf;Braf;Raf1	15.93618237	15.96841223	15.9795904	15.66608805	NA	NA	NA	NA	16.01246959	NA	16.38031224	16.09089394	NA	NA	NA	NA
Arap1	14.97930171	15.00052246	14.60473292	14.6891816	NA	NA	NA	NA	14.92436235	14.70039808	15.0536844	14.92867137	NA	NA	NA	NA
Arcn1	16.59175343	16.59248453	16.55910714	16.71001261	NA	NA	NA	NA	16.32348557	16.38048087	16.32707803	16.36525982	NA	NA	NA	NA
Arf1;Arf2;Arf3	16.45765415	16.75747132	16.77236605	16.76319561	NA	NA	NA	NA	16.94703744	16.75473522	17.03039923	17.10454342	NA	NA	NA	NA
Arf1;Arf3	NA	NA	NA	NA	13.08354928	13.16279675	12.53470299	13.52460605	NA	NA	NA	NA	12.23949619	11.9216562	12.22136074	11.67812581
Arf4	14.58151629	14.39133558	13.98690841	14.75325965	NA	NA	NA	NA	14.57073986	14.05062956	14.36859248	14.12506245	NA	NA	NA	NA
Arf4;Arf5	17.04925297	17.0985873	17.14405075	17.25947663	NA	NA	NA	NA	17.45903932	17.42903072	17.38239605	17.36611727	NA	NA	NA	NA
Arf5	14.94830468	15.35352517	15.51579606	15.30947926	NA	NA	NA	NA	15.54583974	15.19494661	15.58014227	14.99830269	NA	NA	NA	NA
Arf6	14.72984907	14.50357111	15.00757921	14.82195331	NA	NA	NA	NA	14.09330182	14.91374937	14.58788883	14.60052855	NA	NA	NA	NA
Arfgap1	16.21141274	16.29581532	16.09189044	15.93694857	12.8535045	12.5685927	13.50715044	12.77440616	16.1965511	16.35715328	16.3801551	16.39961204	NA	NA	NA	NA
Arfgap2	15.19332011	15.16356002	15.08504885	15.24003496	NA	NA	NA	NA	14.99815574	15.15042613	15.19314557	15.13577724	NA	NA	NA	NA
Arfgap3	15.08828305	15.35236302	15.28281253	15.39700886	NA	NA	NA	NA	14.94487029	15.17071435	14.92411915	15.00618238	NA	NA	NA	NA
Arfgef1	16.37031957	16.38446472	16.38985811	16.34942072	NA	NA	NA	NA	16.20619168	16.29901427	16.24726617	16.25733195	NA	NA	NA	NA
Arfgef1;Arfgef2	18.72260498	18.83767896	18.72077311	18.79094253	NA	NA	NA	NA	18.78358218	18.97515043	18.90560365	18.90077855	NA	NA	NA	NA
Arfgef2	15.39031817	15.44154491	15.26365998	15.62528899	NA	NA	NA	NA	14.87761413	14.99726243	15.05184105	15.13163775	NA	NA	NA	NA
Arfgef3	15.42308787	15.4325638	15.2664722	15.13248687	NA	NA	NA	NA	15.22088478	15.00153035	15.24882285	15.21735075	NA	NA	NA	NA
Arfip2	18.51346949	18.47329052	18.64263527	18.05940998	NA	NA	NA	NA	18.50464286	18.46444569	18.6656358	18.32323352	NA	NA	NA	NA
Arfrp1	15.02828387	15.04069973	14.89312365	14.96374245	NA	NA	NA	NA	14.31691547	14.25259795	14.4750104	14.46111416	NA	NA	NA	NA
Arg1	NA	NA	NA	NA	12.39215103	11.70994107	NA	NA	NA	NA	NA	NA	NA	NA	NA	NA
Arglu1	15.66538818	15.5021232	15.62268176	15.381035	NA	NA	NA	NA	14.43971403	14.74469721	14.48904513	14.2757826	NA	NA	NA	NA
Arhgap1	18.99558965	18.98070666	18.88083243	18.6291418	NA	NA	12.83339811	NA	18.43633227	18.61644487	18.49390849	18.43814471	NA	NA	NA	NA
Arhgap12	NA	NA	NA	NA	NA	NA	NA	NA	NA	13.19898672	NA	13.08483662	NA	NA	NA	NA
Arhgap17	15.61486152	15.6565848	15.55930975	15.84433858	NA	NA	NA	NA	16.10496208	15.87216283	16.03391265	15.98279683	NA	NA	NA	NA
Arhgap17;Arhgap44	NA	14.43220911	14.08650117	14.64066295	NA	NA	NA	NA	NA	NA	NA	NA	NA	NA	NA	NA
Arhgap21	13.01572846	12.89764788	12.72872456	NA	NA	NA	NA	NA	16.51014251	16.5960581	16.78286145	16.33399472	NA	NA	NA	NA
Arhgap22	12.7788061	12.06194154	NA	12.31132259	NA	NA	NA	NA	13.27670311	NA	13.00988109	13.38184033	NA	NA	NA	NA
Arhgap23	11.49095113	NA	NA	NA	NA	NA	NA	NA	NA	NA	NA	NA	NA	NA	NA	NA
Arhgap27	14.57417002	14.26062451	14.1467839	14.59843297	NA	NA	NA	NA	14.03727239	14.12619253	14.23383435	14.68034853	NA	NA	NA	NA
Arhgap28	15.32547889	15.31849562	15.24834225	15.29186964	NA	NA	NA	NA	14.96951295	14.85607629	14.89038517	14.95680759	NA	NA	NA	NA
Arhgap31	NA	NA	NA	NA	NA	NA	NA	NA	11.62509694	11.63902862	12.33009617	12.05109336	NA	NA	NA	NA
Arhgap32	13.33105688	12.88123444	12.69130515	13.38599718	NA	NA	NA	NA	13.22855718	13.68052436	13.5677541	13.5797402	NA	NA	NA	NA
Arhgap32;Arhgap33	NA	NA	NA	NA	NA	NA	NA	NA	NA	NA	NA	NA	15.16437666	NA	NA	NA
Arhgap35	14.34415589	14.59026647	14.48167183	14.73299172	NA	NA	NA	NA	14.97920782	14.7360054	14.97659204	14.8518089	NA	NA	NA	NA
Arhgap44	14.52916813	14.78520141	14.52831847	14.77537177	NA	NA	NA	NA	14.85085295	14.67975783	14.84787169	14.7957677	NA	NA	NA	NA
Arhgdia	18.75101569	18.69754501	18.7709769	18.63291177	13.4195229	13.84210407	13.75716178	13.94335652	17.89649395	17.89844287	18.02501783	18.06076786	12.68368768	12.15670251	NA	12.40822092
Arhgef1	12.65143577	13.01915806	12.91846175	13.38938196	NA	NA	NA	NA	13.30178196	13.29800527	13.24592403	13.77467383	NA	NA	NA	NA
Arhgef12	13.36014015	13.22437983	13.4735205	13.3066741	NA	NA	NA	NA	13.6127431	13.67435061	13.20723438	13.67434604	NA	NA	NA	NA
Arhgef17	14.66401143	14.93358637	14.71402624	14.93459306	NA	NA	NA	NA	15.75768566	15.71612285	15.65711791	15.59587565	NA	NA	NA	NA
Arhgef18	15.13258565	15.26356016	15.13078634	14.9971722	NA	NA	NA	NA	14.94344262	14.83088481	15.07378611	15.09302987	NA	NA	NA	NA
Arhgef40	13.73511019	14.30682784	14.07054145	14.08932281	NA	NA	NA	NA	14.74509794	14.44192028	14.59442938	14.55464313	NA	NA	NA	NA
Arhgef6	14.26423002	14.29155732	14.14631743	14.28810903	14.41257981	14.52464793	14.58857431	14.41873501	14.65835655	NA	14.99979306	14.33051078	NA	NA	NA	NA
Arhgef6;Arhgef7	14.31962374	14.60599521	14.50582172	14.26458156	NA	NA	NA	NA	15.33408469	15.33907752	15.09294292	15.13540068	13.0088015	13.00395529	12.68423798	13.10521121
Arhgef7	14.67654806	14.60866337	14.64748414	14.64949086	NA	NA	NA	NA	14.76596962	14.86926377	14.81731729	14.50952457	NA	NA	NA	NA
Arid1a	12.9382619	NA	NA	NA	NA	NA	NA	NA	NA	11.54317202	NA	NA	NA	NA	NA	NA
Arid1b	12.6670095	NA	NA	NA	NA	NA	NA	NA	12.62556046	12.86369458	12.98137998	12.45778357	NA	NA	NA	NA
Arl15	13.52587557	13.39795534	13.57552743	13.60547952	12.08056838	12.71658877	12.11462189	NA	14.2057169	NA	14.05099646	NA	11.20009552	11.77548271	12.10296645	11.79431838
Arl2	15.7373716	15.70170507	15.81150915	15.67683805	NA	NA	NA	NA	14.96491476	NA	14.90506727	14.91408747	NA	NA	NA	NA
Arl2bp	14.20270276	14.25740372	14.63871786	13.99578635	NA	NA	NA	NA	NA	NA	NA	NA	NA	NA	NA	NA
Arl3	15.06177641	15.17868537	15.48013584	15.24763071	NA	NA	12.86760501	NA	14.95389765	14.98928087	15.02636324	14.872495	NA	NA	NA	NA
Arl6ip4	NA	13.73230524	13.52287573	13.33088888	NA	NA	NA	NA	NA	NA	NA	NA	NA	NA	NA	NA
Arl6ip5	19.15527572	19.40040584	19.19371245	19.1564452	NA	NA	NA	NA	19.06269985	18.97649141	18.961527	18.9117338	NA	NA	NA	NA
Armc10	13.86070976	13.53775227	13.82730968	13.45873712	NA	NA	NA	NA	NA	NA	NA	NA	NA	NA	NA	NA
Armc6	13.63310295	13.74090404	13.93593898	14.00088732	NA	NA	NA	NA	13.86240218	14.71717147	14.71507902	13.60433315	NA	NA	NA	NA
Armc8	12.54435352	12.17201802	NA	NA	NA	NA	NA	NA	NA	NA	NA	NA	NA	NA	NA	NA
Armcx1	13.50434728	13.22663948	13.49767723	13.94239538	NA	NA	NA	NA	NA	NA	NA	NA	NA	NA	NA	NA
Armcx2	14.89461382	15.00021129	15.03861967	14.93392876	NA	NA	NA	NA	14.12255056	14.03388835	14.31631901	14.18249994	NA	NA	NA	NA
Armcx3	15.13711887	15.2933216	15.318955	15.38563729	NA	NA	NA	NA	13.57972976	13.58136098	14.17376553	13.72466439	NA	NA	NA	NA
Arpc1b	16.32162575	16.45162055	16.47606075	16.54342797	NA	NA	NA	NA	16.70691157	16.44705262	16.42298577	16.41613164	NA	NA	NA	NA
Arpc2	16.16436288	16.17295214	16.44508027	16.05383934	NA	NA	NA	NA	16.26409849	16.26700474	16.33079081	16.05754681	NA	NA	NA	NA
Arpc4	NA	NA	NA	NA	NA	NA	NA	NA	11.49305484	12.19048523	NA	12.17038829	NA	NA	NA	NA
Arpc5	16.72377269	16.4915335	16.7938842	16.57976672	NA	NA	NA	NA	16.31548571	16.24624355	16.20107874	16.28726634	NA	NA	NA	NA
Arpc5l	NA	NA	NA	NA	NA	NA	NA	NA	NA	12.81488884	NA	NA	NA	NA	NA	NA
Arpin	16.51482192	16.43487184	16.50671874	16.32559016	NA	NA	NA	NA	16.13554349	16.22853354	16.19512832	15.98011847	NA	NA	NA	NA
Arpp19	15.91705692	16.11942055	15.92407189	16.08474163	NA	NA	NA	NA	15.61347495	NA	15.74102402	15.76043117	NA	NA	NA	NA
Arpp19;Ensa	13.83113897	14.73589973	14.84897985	14.18664045	NA	NA	NA	NA	13.15410449	13.67495359	NA	13.13597856	NA	NA	NA	NA
Arrb2	15.51552481	15.15696512	15.24722696	15.25281473	NA	NA	NA	NA	14.38136011	14.25642467	14.61832979	14.45389834	NA	NA	NA	NA
Arvcf	NA	NA	NA	NA	NA	NA	14.1075522	NA	NA	NA	NA	NA	NA	NA	NA	NA
As3mt	14.24404889	14.2578072	14.38967939	14.07737361	12.60379555	12.74619308	12.97398968	12.93384369	14.79983958	14.42837343	14.40830309	14.67802714	12.0345184	12.27335562	12.11323159	NA
Asap1	16.51964684	16.62453871	16.60583297	16.72567667	NA	NA	NA	NA	16.34230206	16.60167678	16.49518716	16.60762889	NA	NA	NA	NA
Asap1;Asap2	NA	NA	NA	NA	NA	NA	NA	NA	13.9223707	NA	13.32776314	13.74788876	NA	NA	NA	NA
Asap2	NA	NA	NA	NA	NA	NA	NA	NA	NA	12.81295942	12.46961638	12.8650218	NA	NA	NA	NA
Asl	15.44030856	15.32436026	15.53222778	15.56178086	NA	NA	NA	NA	15.55962889	15.50972444	15.51608895	15.72962027	NA	NA	NA	NA
Asns	14.64442688	14.5746643	14.60542412	14.48641356	NA	NA	NA	NA	15.10463368	14.95689151	14.74349957	14.8804406	NA	NA	NA	NA
Asph	12.58978455	12.39449753	12.44069531	12.60453701	NA	NA	NA	NA	NA	NA	NA	NA	NA	NA	NA	NA
Aspscr1	14.65916304	14.62406322	14.78353792	14.56578548	NA	NA	NA	NA	14.82415089	15.13190493	15.10339831	14.98404426	NA	NA	NA	NA
Asrgl1	14.57488322	14.75392706	14.39108245	14.5523629	13.88054586	13.90132889	13.60206088	13.81531773	14.65527915	NA	14.9575646	14.69687518	13.11084051	13.32623284	12.65650531	12.14871807
Ass1	15.01816226	14.77597397	14.59475871	14.83755361	NA	NA	NA	NA	14.79634856	14.49419299	14.97759502	15.0484855	NA	NA	NA	NA
Atad1	15.29134547	14.97706843	15.00965972	15.21109291	NA	NA	NA	NA	14.85584698	14.71492179	15.04998699	14.83701045	NA	NA	NA	NA
Atad3	13.29020609	12.83488381	NA	12.1722431	NA	NA	NA	NA	13.45383649	NA	NA	13.66646813	NA	NA	NA	NA
Atf3	12.20539923	11.44896804	12.33436268	12.79130129	NA	NA	NA	NA	NA	NA	NA	NA	NA	NA	NA	NA
Atg2a	13.11023715	13.14660282	12.89765984	13.05623193	NA	NA	NA	NA	13.82601612	13.31842183	13.8403977	13.98784867	NA	NA	NA	NA
Atg2a;Atg2b	NA	NA	NA	NA	NA	NA	NA	NA	14.64010369	14.73807114	14.65904262	14.7332537	NA	NA	NA	NA
Atg2b	15.34523108	15.34817599	15.37499722	15.28239448	NA	NA	NA	NA	15.37361532	15.37794518	15.56052566	15.486664	NA	NA	NA	NA
Atg3	14.40807096	14.2844424	14.19375145	14.35783375	NA	NA	NA	NA	13.50628681	13.69324106	14.32749823	13.82399702	NA	NA	NA	NA
Atic	13.92413935	13.74097365	14.02730709	13.88312415	NA	NA	NA	NA	14.32161931	14.08501863	13.93555412	14.28398483	NA	NA	NA	NA
Atl1	16.89286442	17.05600337	17.19871526	17.11474223	NA	NA	NA	NA	16.50264022	16.68504027	16.47295277	16.30187932	NA	NA	NA	NA
Atm	NA	NA	NA	NA	NA	NA	NA	NA	13.65814452	NA	13.00926003	NA	NA	NA	NA	NA
Atn1	13.81649371	13.19902967	13.16379117	12.89890365	NA	NA	NA	NA	12.53188096	12.87477007	12.72507437	12.83000609	NA	NA	NA	NA
Atp13a1	14.15443245	14.39102879	14.47048501	14.5926866	NA	NA	NA	NA	NA	NA	14.83622299	14.16006837	NA	NA	NA	NA
Atp13a2	13.41419633	12.13372662	12.1737552	12.66571786	NA	NA	NA	NA	12.56436388	12.87060168	13.36203969	13.48952186	NA	NA	NA	NA
Atp1a1	16.24042472	16.3727772	16.47581374	16.4946026	NA	NA	NA	NA	16.65566763	16.58758405	16.64449483	16.70290878	NA	NA	NA	NA
Atp1a1;Atp1a2	13.73638247	14.66135222	14.65209947	14.67803336	NA	NA	NA	NA	14.7258579	14.68978256	13.89421489	14.32856002	NA	NA	NA	NA
Atp1a1;Atp1a2;Atp1a3	16.45318357	16.48280957	16.63743655	16.60782633	NA	NA	NA	NA	16.56056355	16.64108376	16.3918412	16.51076112	NA	NA	NA	NA
Atp1a2	15.26441498	15.38099323	14.67618606	15.03370375	13.35661013	13.66565339	13.2831091	13.69584376	13.91945927	14.30000355	NA	14.27095246	NA	NA	NA	NA
Atp1a2;Atp1a3	15.3779842	15.44986958	15.17604707	15.38662291	NA	NA	NA	NA	15.15916968	NA	14.76696881	15.45131738	12.02722713	11.68429447	12.15973743	NA
Atp1a3	13.96928918	14.25065019	14.13725886	14.34711976	NA	NA	NA	NA	13.97126963	13.89424697	14.17199677	14.12012341	NA	NA	NA	NA
Atp1b1	13.31051954	13.24904889	13.22166609	13.38372379	NA	NA	NA	NA	13.26618188	12.27868756	13.56667248	12.99664472	NA	NA	NA	NA
Atp2a1;Atp2a2	NA	NA	NA	NA	12.02008405	11.98464631	11.37567482	11.46831857	NA	NA	NA	NA	NA	NA	NA	NA
Atp2a2	14.69982572	14.70384596	14.41465908	14.70037233	NA	NA	NA	NA	14.21661664	14.01253781	14.45119888	14.24453911	NA	NA	NA	NA
Atp2b1	15.29721366	15.22420842	15.31838042	15.12968904	NA	NA	NA	NA	15.20739188	15.34649642	15.14711348	15.34740683	NA	NA	NA	NA
Atp2b1;Atp2b2	14.9245249	15.1211409	15.2647981	15.31423626	NA	NA	NA	NA	14.95277309	14.90002241	14.89192132	15.03539194	NA	NA	NA	NA
Atp2b1;Atp2b2;Atp2b4	14.9175638	14.76272473	15.16497115	15.18566	NA	NA	NA	NA	15.06358901	15.13587145	15.16140691	15.12492042	NA	NA	NA	NA
Atp2b1;Atp2b4	15.54493085	15.5905696	15.45202901	15.55060643	NA	NA	NA	NA	15.70621809	15.77854176	16.03986579	15.73978852	NA	NA	NA	NA
Atp2b2	13.95706107	13.99245281	13.67791386	13.96302481	NA	NA	NA	NA	14.31939972	13.99181398	14.36413879	14.39392659	NA	NA	NA	NA
Atp2b4	NA	13.31010767	13.43062537	13.5585893	NA	11.83511088	12.48683251	12.32032672	14.19302339	14.1464601	14.10901891	13.81384787	NA	NA	NA	NA
Atp5f1a	18.53387971	18.37364322	18.52502799	18.33350444	14.94104325	14.97793741	15.05662168	15.19494632	18.03972971	18.04294511	17.87181772	17.99056887	13.6919205	13.49296875	13.32232252	13.54964114
Atp5f1b	18.42547921	18.44300013	18.45987052	18.55908826	14.44392156	14.43040098	14.44009958	14.79595703	18.10771926	18.10427104	18.09876161	18.25951175	13.66533709	13.66356301	13.46327339	13.58012093
Atp5f1d	14.4631795	14.15780481	14.08815883	14.14287289	NA	NA	NA	NA	13.46457128	13.98033597	NA	13.82389462	NA	NA	NA	NA
Atp5mg	13.56055973	12.85314773	NA	12.87975171	NA	NA	NA	NA	12.92466593	NA	13.02334893	NA	NA	NA	NA	NA
Atp5pf	15.53665449	15.37503144	14.82573652	15.14954785	NA	NA	NA	NA	14.5559344	14.61174059	14.82633791	14.83460548	NA	NA	NA	NA
Atp5po	13.86431246	15.05192338	14.85277546	14.76009444	NA	NA	NA	NA	NA	NA	NA	NA	NA	NA	NA	NA
Atp6v0a1	NA	NA	NA	NA	NA	NA	NA	NA	13.84662651	13.43405479	13.26966145	14.3290535	NA	NA	NA	NA
Atp6v0d1	13.71399218	13.61529701	13.86810825	13.95265641	NA	NA	NA	NA	12.40550847	NA	NA	NA	NA	NA	NA	NA
Atp6v1a	16.97861447	16.92559512	16.97958171	17.19364122	NA	NA	NA	NA	17.18410232	17.25972217	17.11524948	17.40993052	NA	NA	NA	NA
Atp6v1b2	17.23970498	17.32396086	17.34864958	17.33122939	NA	NA	12.01401349	NA	17.2906186	17.39215857	17.17195303	17.17270668	NA	NA	NA	NA
Atp6v1e1	14.06136719	13.90857726	13.74932547	13.79420749	NA	NA	NA	NA	13.38578153	NA	13.70258396	13.86909255	NA	NA	NA	NA
Atp6v1f	14.0571525	14.17558998	13.71584392	13.85216945	NA	NA	NA	NA	13.46627869	13.56323389	12.980896	13.5535488	NA	NA	NA	NA
Atp6v1h	16.4305214	16.48926257	16.65150205	16.69950317	NA	NA	NA	NA	15.69408513	15.87709332	15.62212264	15.45674634	NA	NA	NA	NA
Atp7a	14.28668911	14.23220028	14.22612344	14.36506726	NA	NA	NA	NA	14.01858526	14.4133333	14.52004182	14.36759657	NA	NA	NA	NA
Atp8a1	15.60858988	15.61112369	15.19276454	15.64508791	NA	NA	10.33581461	NA	13.95879185	14.13344072	14.10132141	14.608366	NA	NA	NA	NA
Atp8a2	NA	NA	NA	NA	NA	NA	NA	NA	13.21932131	NA	13.01663247	NA	NA	NA	NA	NA
Atp9a	14.47172444	14.3033879	14.30806445	14.48049691	NA	NA	NA	NA	14.75260136	14.42280892	14.39966035	14.41425778	NA	NA	NA	NA
Atpaf1	13.88880983	13.39210272	13.53083303	13.61441079	NA	NA	NA	NA	14.38001495	13.94877679	14.27500911	13.84643709	NA	NA	NA	NA
Atxn1	NA	NA	NA	NA	NA	NA	NA	NA	12.88445865	13.10118617	12.99957904	12.63010328	NA	NA	NA	NA
Atxn10	15.9820644	16.10573875	16.14694786	16.03875284	NA	NA	NA	NA	15.16135438	15.13912332	15.36212146	15.03289189	NA	NA	NA	NA
Atxn1l	13.62371006	13.05896244	13.66072018	13.05221311	NA	NA	NA	NA	13.1725869	12.99822195	NA	NA	NA	NA	NA	NA
Atxn2	16.70068762	16.7123856	16.86576152	16.82070316	NA	NA	NA	NA	16.23742049	16.24629927	16.24676665	16.16054275	NA	NA	NA	NA
Atxn2;Atxn2l	17.09615921	17.37325601	17.23451809	15.60050242	NA	NA	NA	NA	15.22732262	15.61192101	17.21485032	16.99197572	NA	NA	NA	NA
Atxn2l	18.71972909	18.66869178	18.82982891	18.71056264	13.31605061	13.53196931	13.05693964	13.09925864	18.50292903	18.67011809	18.46949202	18.52437241	NA	NA	NA	NA
Atxn7l3b	15.05318051	15.03463239	14.28989785	14.79572094	NA	NA	NA	NA	15.19143003	NA	NA	15.09964348	NA	NA	NA	NA
Auh	13.2484361	13.49729051	13.04060138	13.34921211	NA	NA	NA	NA	13.81104349	12.63785428	13.36952919	NA	NA	NA	NA	NA
Aup1	12.27918398	NA	12.39097232	NA	NA	NA	NA	NA	NA	NA	NA	NA	NA	NA	NA	NA
Aven	15.61776764	15.80683404	15.83229915	15.74440844	NA	NA	NA	NA	15.39865488	15.6118029	15.57260966	15.56294485	NA	NA	NA	NA
Avil	19.71053926	20.02825187	20.19678757	20.28142131	13.92295134	13.51357602	13.90222135	14.04478423	20.21745728	20.34382076	20.05105254	20.15723753	13.25287245	12.94739865	13.20654134	12.88387024
Avl9	13.89479882	13.07068617	13.37710205	13.68800984	NA	NA	NA	NA	13.820877	13.48438237	14.02516552	13.1898261	NA	NA	NA	NA
Azi2	13.58284763	13.49755249	13.40101282	13.37343615	NA	NA	NA	NA	NA	NA	NA	NA	NA	NA	NA	NA
B3gnt5	13.96234477	NA	NA	NA	NA	NA	NA	NA	NA	NA	NA	NA	NA	NA	NA	NA
Babam1	NA	12.37648269	NA	12.3702629	NA	NA	NA	NA	NA	NA	NA	NA	NA	NA	NA	NA
Bace1	NA	NA	NA	NA	NA	NA	NA	NA	12.91852972	NA	13.10689332	NA	NA	NA	NA	NA
Bad	14.22357873	14.33619248	14.22184839	14.27606719	NA	NA	NA	NA	14.02241116	NA	13.902328	13.62586863	NA	NA	NA	NA
Bag1	13.24468195	12.98819649	NA	13.18626284	NA	NA	NA	NA	NA	NA	NA	NA	NA	NA	NA	NA
Bag2	15.91388451	15.79182909	15.77283296	15.74444591	NA	NA	NA	NA	15.27782134	15.24885411	15.41761191	15.49667593	NA	NA	NA	NA
Bag3	19.52474119	19.54022286	19.52148411	19.54325035	12.40850224	12.54202826	11.91178894	NA	19.59696149	19.60300136	19.53660891	19.40368828	11.65117281	NA	NA	NA
Baiap2l1	15.65877078	15.70690018	15.79559766	15.92160695	NA	NA	NA	NA	15.32672583	15.2221166	15.0914435	15.23458887	NA	NA	NA	NA
Basp1	18.42124316	18.21932541	18.30611976	18.05983462	NA	NA	NA	NA	18.2015383	18.30697791	18.50510336	18.23768764	NA	NA	NA	NA
Baz2a	17.00319945	17.0226929	17.0567118	17.0788909	15.55627852	15.19109392	15.42383156	15.21271296	18.18710556	17.91234556	18.14610125	18.25041871	15.1193424	14.98242323	NA	14.81573852
Baz2b	NA	15.36805282	NA	NA	NA	NA	NA	NA	NA	NA	NA	NA	NA	NA	NA	NA
Bcap29	14.3597427	14.44621099	14.54803317	NA	NA	NA	NA	NA	NA	NA	NA	NA	NA	NA	NA	NA
Bcap31	17.73368113	17.64328415	17.57250469	17.43419631	NA	NA	NA	NA	17.13400525	17.11995207	16.86486698	17.21031966	NA	NA	NA	NA
Bcar1	14.91791	14.76325693	14.77000065	14.74021399	NA	NA	NA	NA	15.32495504	15.398542	15.443514	15.49518556	NA	NA	NA	NA
Bcas1	12.91171382	12.59870758	12.80840438	12.97856428	NA	NA	NA	NA	12.71312227	12.62228523	12.58110876	NA	11.09242021	11.16268085	10.92243574	NA
Bcas3	14.42582117	14.59994761	14.40708213	14.68455052	12.91061112	12.77576371	12.94141316	12.87022948	14.93779685	14.95914876	15.26073935	14.8639473	NA	NA	NA	NA
Bcat1	13.59095263	13.99769375	13.4343646	13.55067221	NA	NA	NA	NA	15.0317424	15.01680907	15.26884794	14.95148919	NA	NA	NA	NA
Bcat2	NA	13.16905885	13.29294347	13.21428454	NA	11.89754675	NA	11.95098959	13.69138925	13.79802909	13.77803584	14.33097988	NA	NA	NA	NA
Bcl10	NA	NA	NA	NA	NA	NA	NA	NA	15.88987942	NA	NA	NA	NA	NA	NA	NA
Bcl2l13	15.882156	15.42950066	15.68673686	15.38061668	NA	NA	NA	NA	15.10792013	15.05264457	15.12030008	15.13940468	NA	NA	NA	NA
Bcl2l2	14.24964681	14.32940394	14.44404427	14.46362016	NA	NA	NA	NA	13.95578611	14.42127591	14.25439386	14.09119569	NA	NA	NA	NA
Bcl7c	14.64017493	14.88163468	14.57838812	14.54043344	NA	NA	NA	NA	NA	NA	NA	NA	NA	NA	NA	NA
Bclaf1	15.4411501	15.48521925	15.43501752	15.47908933	NA	NA	NA	NA	15.06886601	15.0595111	15.12253561	15.17110464	NA	NA	NA	NA
Bcr	14.3847225	14.42560502	13.86815596	14.36622148	NA	NA	NA	NA	14.30724755	14.27581683	14.52087622	14.32485575	NA	NA	NA	NA
Becn1	13.96255521	14.1161059	14.12833858	13.62377054	NA	NA	NA	NA	14.03670594	14.17681985	13.84991328	13.91606605	NA	NA	NA	NA
Bet1l	16.06056609	15.76967066	15.83792694	15.43093297	NA	NA	NA	NA	15.37003599	15.4813585	15.25058042	15.43645568	NA	NA	NA	NA
Bicd1	14.36538909	14.62912181	14.34826906	14.40300368	NA	NA	NA	NA	13.84257386	13.8089856	14.95825744	14.10831822	NA	NA	NA	NA
Bicra	NA	NA	NA	15.97523672	NA	NA	NA	NA	NA	NA	NA	NA	NA	NA	NA	NA
Bin1	16.70724588	16.87167337	16.64074407	16.61176745	NA	NA	NA	NA	16.99966075	17.00362229	17.06797423	17.00810776	NA	NA	NA	NA
Birc6	15.24980521	15.47469766	15.40804983	15.41713574	NA	NA	NA	NA	16.50068754	16.51092208	16.59169854	16.41605498	NA	NA	NA	NA
Blk;Cdk20;Cilk1;Fgfr1;Fgfr2;Fgfr3;Fgfr4;Fgr;Fyn;Hck;Lck;Lyn;Mak;Yes1	15.85141721	15.40793159	15.69965107	15.56587262	NA	NA	NA	NA	15.55629648	15.68199053	NA	15.0213921	NA	NA	NA	NA
Bloc1s1	13.67693775	13.80986859	14.13469905	14.00777191	NA	NA	NA	NA	NA	NA	NA	NA	NA	NA	NA	NA
Bnip1	13.57208665	14.01160321	13.83799576	13.98447221	NA	NA	NA	NA	NA	NA	NA	NA	NA	NA	NA	NA
Bnip3	15.21806999	15.14478432	15.48427776	15.09431669	NA	NA	NA	NA	14.93858328	14.8832063	NA	14.70822673	NA	NA	NA	NA
Bod1l	13.14953882	13.16074613	13.33376143	13.17383713	NA	NA	NA	NA	14.37557418	14.32286613	13.81005519	13.55891707	NA	NA	NA	NA
Bola1	NA	13.13467819	13.12328726	13.34378255	NA	NA	NA	NA	NA	NA	NA	NA	NA	NA	NA	NA
Borcs5	15.12143264	15.2901055	15.08086041	15.28417596	NA	NA	NA	NA	14.78976012	14.45987343	14.66131605	14.50981699	NA	NA	NA	NA
Borcs6	14.85307348	14.76034739	14.74252677	14.92342435	NA	NA	NA	NA	15.10447392	14.88675872	14.9227745	15.01171757	NA	NA	NA	NA
Bpnt1	15.0682642	15.03144359	15.29588055	15.16645678	NA	NA	NA	NA	14.99385445	15.23300681	14.84696679	14.86116874	NA	NA	NA	NA
Braf	15.08717799	14.89337484	14.68932835	14.69588816	NA	NA	NA	NA	14.46855732	14.7018571	14.55946404	14.8010789	NA	NA	NA	NA
Braf;Raf1	14.14897699	14.3036238	14.57008101	14.27292133	NA	NA	NA	NA	NA	NA	NA	NA	NA	NA	NA	NA
Brap	15.45912887	15.47972072	15.6078007	15.63371951	NA	NA	NA	NA	14.37794348	14.11778665	14.37533559	14.49251989	NA	NA	NA	NA
Brcc3	14.98409984	15.03845806	15.43751245	15.11474955	NA	NA	NA	NA	15.73332345	15.70072411	15.53901935	15.5908346	NA	NA	NA	NA
Brd8	11.98455731	12.27789179	NA	11.97914292	NA	NA	NA	NA	NA	NA	NA	NA	NA	NA	NA	NA
Brox	12.49779696	12.87874833	NA	12.73908018	NA	NA	NA	NA	NA	NA	NA	NA	NA	NA	NA	NA
Brsk2	14.63416646	14.84732199	14.68371438	14.81391685	NA	NA	NA	NA	14.37610365	14.44884183	14.10244715	14.05245447	NA	NA	NA	NA
Bsdc1	15.88702063	15.84860486	15.73298711	15.62586532	NA	NA	NA	NA	15.59845343	15.7048354	15.6100419	15.54016562	NA	NA	NA	NA
Bsg	13.46390555	13.13436069	13.11753252	12.91226014	11.38237545	NA	10.61354086	11.09123041	13.53417851	13.76913803	13.58181162	13.34124504	NA	NA	NA	NA
Bsn	13.51320944	13.16247473	12.92376387	NA	NA	NA	NA	NA	NA	NA	NA	NA	NA	NA	NA	NA
Btf3	15.45572648	15.39218758	14.96734114	15.12593289	NA	NA	NA	NA	15.0078411	14.61445555	14.96480033	14.70024018	NA	NA	NA	NA
Btf3l4	14.42663822	14.57781825	14.68371029	14.37814968	NA	NA	NA	NA	14.41617736	14.13007178	14.00905879	14.46749092	NA	NA	NA	NA
Bzw1	14.36848673	14.69325005	14.51129481	14.63563851	NA	NA	NA	NA	13.53483784	13.82764042	14.06307482	14.00638745	NA	NA	NA	NA
C2cd2	14.78195589	14.98386657	14.96700333	15.16944638	NA	NA	NA	NA	15.47683971	15.24155792	15.79431944	15.4154905	NA	NA	NA	NA
C2cd2l	15.53172773	15.67744131	15.62380907	15.89700847	NA	NA	NA	NA	15.68968538	15.53733089	15.6457045	15.56777111	NA	NA	NA	NA
Cab39	14.13777889	14.6082471	14.86729804	14.79809166	NA	NA	NA	NA	16.59549757	16.57852518	16.33528475	16.51269182	NA	NA	NA	NA
Cab39l	14.45831763	14.40390187	14.38914917	14.87382885	NA	NA	NA	NA	NA	NA	NA	NA	NA	NA	NA	NA
Cabp1	NA	NA	NA	13.46564292	NA	NA	NA	NA	NA	NA	NA	NA	NA	NA	NA	NA
Cacna1b	NA	NA	NA	NA	NA	NA	NA	NA	NA	12.53122644	11.96485108	11.63341489	NA	NA	NA	NA
Cacnb1	13.47906448	14.38481291	14.35335559	14.13653723	NA	NA	NA	NA	14.12192444	14.57832793	14.2736702	14.31973131	NA	NA	NA	NA
Cacnb1;Cacnb3;Cacnb4	NA	14.17959036	13.76863923	13.85404047	NA	NA	NA	NA	NA	NA	NA	NA	NA	NA	NA	NA
Cacnb1;Cacnb4	13.71295682	13.53873457	13.4532835	14.26109589	NA	NA	NA	NA	14.41626632	14.27842729	14.3891261	14.32814959	NA	NA	NA	NA
Cacnb3	12.54397912	13.46573219	13.32992244	13.27283241	NA	NA	NA	NA	NA	NA	NA	NA	NA	NA	NA	NA
Cacnb4	14.20418138	14.50857473	13.83141611	14.43368323	NA	NA	NA	NA	14.10016132	NA	14.50955235	13.93372753	NA	NA	NA	NA
Cacul1	14.49743398	14.38592305	14.72820752	14.24643629	NA	NA	NA	NA	14.65376317	14.53844359	14.47177681	14.76055883	NA	NA	NA	NA
Cacybp	16.60082526	16.42429868	16.59311553	16.28495691	NA	NA	NA	NA	16.02501686	16.21810489	16.04305435	16.21090936	NA	NA	NA	NA
Cadm1	15.73000972	15.32147457	15.68002599	15.18227381	NA	NA	NA	NA	15.59025203	15.82123041	15.6983248	15.78658885	NA	NA	NA	NA
Cadm3	15.5018156	15.53934734	15.51001409	15.22751083	NA	NA	NA	NA	15.86771447	15.6769869	16.17448375	16.00875729	NA	NA	NA	NA
Cadps	18.10635693	18.37474328	18.43092623	18.49541033	11.62674028	12.33843595	12.82308488	12.76764229	18.83887112	18.77746578	18.66709088	18.66951487	NA	11.38119684	10.9334251	NA
Calb1;Calb2	13.87273259	13.82692579	13.87123146	13.66001818	NA	NA	NA	NA	14.31126582	NA	14.09055079	14.32512272	NA	NA	NA	NA
Calca	13.13415836	13.38288066	11.68233188	13.14168408	NA	NA	NA	NA	13.91772637	13.67063412	13.5721436	13.67800586	NA	NA	NA	NA
Calcoco1	13.89678682	14.06807606	13.98051793	14.00508986	NA	NA	NA	NA	13.76858895	13.77003197	13.97190275	13.95915803	NA	NA	NA	NA
Calm1;Calm2;Calm3	21.40913999	21.48504841	21.66284359	21.33149572	NA	NA	NA	NA	21.48750133	21.53131398	21.45191598	21.07151538	NA	NA	NA	NA
Calr	14.44393267	14.08355751	13.7376647	14.25653578	NA	NA	NA	NA	13.43348112	13.71708732	13.82691587	13.05067174	NA	NA	NA	NA
Camk1d	14.87178962	14.85627733	15.26251024	15.0231101	NA	NA	NA	NA	15.63840771	15.68191965	15.63309053	15.28331062	NA	NA	NA	NA
Camk2a	15.11067661	15.17762992	14.83849318	15.47129036	NA	NA	NA	NA	NA	NA	NA	NA	NA	NA	NA	NA
Camk2a;Camk2b;Camk2d;Camk2g	17.93611117	18.40131121	18.19551574	18.51552253	NA	NA	NA	NA	NA	NA	NA	NA	NA	12.63734488	NA	11.61665911
Camk2a;Camk2d	19.77161036	19.47290102	18.98020374	19.44519676	NA	NA	NA	NA	NA	NA	NA	NA	NA	NA	NA	NA
Camk2b	14.32106595	14.47343377	14.41424098	14.67496564	NA	NA	NA	NA	14.96177802	14.83646036	15.02846512	14.70830477	NA	NA	NA	NA
Camk2b;Camk2d;Camk2g	NA	NA	NA	NA	NA	NA	NA	NA	18.11827686	18.56919379	18.07182134	18.22250128	NA	NA	NA	NA
Camk2b;Camk2g	15.15609984	15.63905437	16.03995197	16.05883204	NA	NA	NA	NA	15.32640303	NA	15.29688544	15.04552094	NA	NA	NA	NA
Camk2d	15.93180424	15.89440277	16.00907434	15.96646306	13.29685886	NA	12.61406794	13.30268176	18.47879217	18.4885381	18.46406298	18.56471841	NA	NA	NA	NA
Camk2g	16.29381981	16.54306184	16.52187828	16.50118619	NA	NA	NA	NA	16.13048892	16.19198151	16.12591178	15.83458175	NA	NA	NA	NA
Camk4	14.35693097	13.98059699	13.97865689	14.05231713	NA	NA	NA	NA	NA	NA	NA	NA	NA	NA	NA	NA
Camkk1	13.15625408	13.19151628	13.28751518	13.35949739	NA	NA	NA	NA	13.53026077	13.80249738	13.82836846	13.2704298	NA	NA	NA	NA
Camlg	15.56999597	15.9646489	15.905338	16.04859502	NA	NA	NA	NA	15.63536074	15.56625086	15.50661745	15.64107843	NA	NA	NA	NA
Camsap1	14.95818369	14.74978656	14.84310531	15.03583958	NA	NA	NA	NA	15.36591014	15.4257595	15.48964711	15.38230222	NA	NA	NA	NA
Camsap1;Camsap3	14.6444985	14.49810748	14.55323929	14.37249101	NA	NA	NA	NA	14.27229444	NA	15.04610937	NA	NA	NA	NA	NA
Camsap2	15.45291992	15.43976269	15.48270186	15.51379413	NA	NA	NA	NA	15.29481876	15.37614066	15.36490351	15.19675935	NA	NA	NA	NA
Camsap3	15.4684308	15.21665463	15.09394365	15.11194175	NA	NA	NA	NA	15.30271326	15.18956839	15.32341031	15.10530776	NA	NA	NA	NA
Cand1	13.66371364	13.85028013	13.57135109	13.86955126	NA	NA	NA	NA	13.2974813	13.69879046	13.55261825	13.71743254	NA	NA	NA	NA
Canx	14.68581414	14.44956691	14.81256597	14.6216339	NA	NA	NA	NA	14.50554883	14.43778449	14.66791826	14.68453654	NA	NA	NA	NA
Cap1	16.57043638	16.8048802	16.73898532	16.94415356	NA	NA	NA	NA	16.66150775	16.71360313	16.48480597	16.72851863	NA	NA	NA	NA
Capg	14.02384543	14.41999811	13.73446298	13.95273052	NA	NA	NA	NA	14.55382448	14.17045255	14.33988224	14.37770343	NA	NA	NA	NA
Capn1	NA	14.75294909	14.79086707	NA	NA	NA	NA	NA	NA	NA	NA	NA	NA	NA	NA	NA
Capn2	13.5105985	13.42511167	13.65620453	13.79456647	NA	NA	NA	NA	13.26865268	13.34635967	13.52719398	13.49658512	NA	NA	NA	NA
Capns1	15.2845796	15.26916406	15.53464374	15.35244263	NA	NA	NA	NA	15.43448607	15.49610322	15.09808672	15.40076244	NA	NA	NA	NA
Caprin1	17.48218178	17.52702594	17.56507074	17.31870463	NA	NA	NA	NA	17.30501662	17.43296872	17.21957765	17.12946935	NA	NA	NA	NA
Caprin2	NA	NA	NA	NA	NA	NA	NA	NA	NA	NA	12.18070484	11.95534477	NA	NA	NA	NA
Capza2	15.03639475	15.19228675	14.92336385	15.25204462	NA	NA	NA	NA	14.69834575	14.92421868	14.79054959	14.86132107	NA	NA	NA	NA
Capzb	17.29283567	16.96226422	17.06759316	16.9732062	NA	NA	NA	NA	17.04438016	17.02432149	17.09150494	17.03099955	11.94030626	12.43753882	12.09594749	12.58572544
Card10	15.00950936	NA	NA	NA	NA	NA	NA	NA	14.99324801	NA	NA	NA	NA	NA	NA	NA
Carhsp1	15.8642181	15.94967681	16.0080086	16.00771651	NA	NA	NA	NA	15.63640618	15.53829335	15.77402032	15.9415268	NA	NA	NA	NA
Carmil1	NA	12.4247358	12.13931152	12.28725353	NA	NA	NA	NA	12.07545909	NA	12.52418908	12.06816359	NA	NA	NA	NA
Carmil2	14.55377599	14.5080769	14.16477064	14.48809764	NA	NA	NA	NA	14.13988514	14.32912465	14.30131448	14.51905071	NA	NA	NA	NA
Carmil3	13.22017727	12.90994182	12.94766798	12.85004225	NA	NA	NA	NA	NA	NA	NA	NA	NA	NA	NA	NA
Cars1	13.76212246	13.57436883	13.54868948	13.53951023	NA	NA	NA	NA	13.70601029	13.21135753	NA	14.04685117	NA	NA	NA	NA
Casc3	11.46777874	NA	12.0025865	NA	NA	NA	NA	NA	NA	NA	NA	NA	NA	NA	NA	NA
Cask	13.27373587	13.23374699	13.57812499	13.59809904	NA	NA	NA	NA	14.28569119	13.88215583	13.78953364	13.97471034	NA	NA	NA	NA
Caskin1	15.62584119	15.68891278	15.76644666	15.83396049	NA	NA	NA	NA	15.56082038	15.60868405	15.5873827	15.67661348	NA	NA	NA	NA
Casp1	12.84901212	12.56905099	12.91191624	12.35125398	NA	NA	NA	NA	NA	NA	NA	NA	NA	NA	NA	NA
Casp3	16.52956406	16.57081291	16.79204601	16.51436156	NA	NA	NA	NA	16.5357693	16.45335531	16.77756809	16.27911516	NA	NA	NA	NA
Casp6	NA	NA	NA	NA	NA	NA	NA	NA	12.55505161	12.52968432	12.49614973	12.91781213	NA	NA	NA	NA
Casp9	13.15302312	13.1239888	13.60078405	13.42909285	NA	NA	NA	NA	13.75005792	13.51574911	13.79474076	13.84084675	NA	NA	NA	NA
Cast	17.3481528	17.47143726	17.57530878	17.57219924	13.52834623	13.24503549	13.40605296	12.94926563	17.82212452	18.09377475	17.64117929	17.87817071	13.1068269	12.76892725	12.60131981	12.84356441
Castor2	NA	NA	NA	NA	NA	NA	NA	NA	11.20347648	12.27080631	NA	NA	NA	NA	NA	NA
Casz1	NA	12.82770194	NA	13.25531484	NA	NA	NA	NA	NA	NA	NA	NA	NA	NA	NA	NA
Cat	14.52147935	14.36904281	14.54527479	14.74064994	13.31387503	12.6035429	11.17863373	NA	14.68127715	14.20598419	14.55801871	14.21100103	12.6255947	NA	NA	NA
Cav1	NA	NA	NA	NA	13.98333211	14.34793966	14.34174814	NA	NA	NA	NA	NA	13.31995431	13.80430247	13.8936049	13.2921059
Cav2	13.89310843	14.21718366	14.24419066	13.73231908	NA	NA	11.65156749	NA	13.38325693	13.10268593	13.60766443	NA	NA	NA	NA	NA
Cavin1	14.03919592	13.79865805	14.04296438	14.02495394	NA	NA	NA	NA	13.05678164	13.15336677	NA	13.29010527	NA	NA	NA	NA
Cbfb	13.9111664	14.13665926	14.1658846	14.32809337	NA	NA	NA	NA	13.84579809	14.07566352	14.06602338	13.65272028	NA	NA	NA	NA
Cbl	14.30947519	14.33672943	14.18485438	14.51884247	NA	NA	NA	NA	14.70483908	14.59107827	14.95361694	14.03905464	NA	NA	NA	NA
Cblb	12.17810459	11.64596909	12.22108862	12.69518478	NA	NA	NA	NA	13.18470877	12.70688263	NA	12.48941921	NA	NA	NA	NA
Cbll1	NA	14.89680858	15.1744273	15.0476115	NA	NA	NA	NA	15.41987544	NA	15.44066043	15.9407976	NA	NA	NA	NA
Cbr1	14.66985391	14.44861589	15.01885651	14.75906174	NA	NA	NA	NA	14.4212233	NA	14.2875681	14.37026511	NA	NA	NA	NA
Cbwd1	16.25432972	15.83063556	15.97621735	15.60066276	NA	NA	NA	NA	16.20562914	16.08110027	16.50333832	16.12631228	NA	NA	NA	NA
Cbx3	14.74126054	15.01383103	14.35329287	14.82463238	NA	NA	NA	NA	13.42982516	13.49379292	14.26971843	13.99807912	NA	NA	NA	NA
Cc2d1a	14.24964578	14.06205587	14.12575232	14.12191781	NA	NA	NA	NA	14.32751856	14.36031012	14.3076621	14.29666366	NA	NA	NA	NA
Cc2d1b	14.20549993	14.20218958	14.16819998	14.18737517	NA	NA	NA	NA	13.95273059	14.13863881	14.09014299	13.93804884	NA	NA	NA	NA
Ccar1	16.27677408	16.31897266	16.28602422	16.2619531	NA	NA	NA	NA	14.47793287	14.29806926	14.61327819	14.71811503	NA	NA	NA	NA
Ccar2	16.44230345	16.52736697	16.46842585	16.70121464	13.14576134	12.78726389	12.72017039	13.00733803	16.28028276	16.3095929	16.2487307	16.29862767	NA	NA	NA	NA
Ccdc115	13.81498487	13.50557308	13.46946562	13.53761519	NA	NA	NA	NA	NA	NA	NA	NA	NA	NA	NA	NA
Ccdc124	15.40704835	15.40163178	15.51101563	15.29570881	NA	NA	NA	NA	14.96819954	14.59197004	15.0702177	14.58223377	NA	NA	NA	NA
Ccdc174	NA	NA	NA	NA	NA	NA	NA	NA	12.71921981	NA	NA	NA	NA	NA	NA	NA
Ccdc186	13.92717689	14.00794706	13.56733021	13.86613079	NA	NA	NA	NA	NA	NA	NA	NA	NA	NA	NA	NA
Ccdc22	14.39241805	13.92282595	13.82876128	14.25615708	NA	NA	NA	NA	14.210405	NA	14.30510698	14.30602608	NA	NA	NA	NA
Ccdc32	13.32915163	13.58448105	13.49852514	13.59262055	NA	NA	NA	NA	NA	NA	NA	NA	NA	NA	NA	NA
Ccdc43	14.40492007	14.6501746	14.50734023	13.87615239	NA	NA	NA	NA	NA	NA	NA	NA	NA	NA	NA	NA
Ccdc47	13.73606363	13.67117615	13.55152803	14.15115928	NA	NA	NA	NA	13.82084181	13.87497095	13.89501737	13.38527199	NA	NA	NA	NA
Ccdc6	15.26062686	15.4396929	15.26007983	15.43777126	NA	NA	NA	NA	15.04923728	15.14834558	15.21157857	15.2225107	NA	NA	NA	NA
Ccdc85a	13.94663898	14.11134895	13.91524718	13.5396258	NA	NA	NA	NA	NA	NA	NA	NA	NA	NA	NA	NA
Ccdc88a	NA	NA	NA	NA	NA	NA	NA	NA	14.1881561	13.97276444	14.27606623	14.17138793	NA	NA	NA	NA
Ccdc9	13.19805976	13.500929	13.32676653	13.31742675	NA	NA	NA	NA	12.76355681	13.3138892	12.10484115	12.77785734	NA	NA	NA	NA
Ccdc91	NA	NA	NA	NA	NA	NA	NA	NA	NA	14.42796751	NA	NA	NA	NA	NA	NA
Ccdc92	16.44794968	16.64040542	16.69065799	16.59386564	NA	NA	NA	NA	16.06968445	16.4406018	16.11534216	15.81111383	NA	NA	NA	NA
Ccdc93	14.97404164	14.81127753	14.81793242	14.86560085	NA	NA	NA	NA	14.9202346	15.02317961	15.00146639	15.16244978	NA	NA	NA	NA
Ccdc9b	NA	NA	NA	11.93958289	NA	NA	NA	NA	NA	NA	NA	NA	NA	NA	NA	NA
Ccn2	NA	NA	15.68313169	NA	NA	NA	NA	NA	NA	NA	NA	NA	NA	NA	NA	NA
Ccnt1	14.42643257	14.55820379	14.17998044	14.37149709	NA	NA	NA	NA	NA	NA	NA	NA	NA	NA	NA	NA
Ccnt2	14.31534778	14.3052994	13.97876083	14.33874335	NA	NA	NA	NA	NA	NA	NA	NA	NA	NA	NA	NA
Ccp110	14.2473243	14.01775015	14.07884465	13.9606325	NA	NA	NA	NA	14.12406285	14.31188218	14.42848436	14.41378964	NA	NA	NA	NA
Ccs	15.07102654	14.58644693	14.71676053	14.28533719	NA	NA	NA	NA	14.67023024	14.35416672	15.22409214	14.72847858	NA	NA	NA	NA
Ccser2	15.34510125	15.3125478	15.09182772	15.33156733	NA	NA	NA	NA	NA	NA	NA	NA	NA	NA	NA	NA
Cct2	14.91140142	14.69618589	14.79693918	14.85171308	NA	NA	NA	NA	14.70685107	14.75838549	14.78970627	15.14336996	NA	NA	NA	NA
Cct3	15.15647718	15.0544891	15.0022603	15.24416001	NA	NA	NA	NA	14.73738346	14.68957792	14.88518597	14.89963176	NA	NA	NA	NA
Cct4	15.03149891	15.24053091	14.91145615	14.98860006	NA	NA	NA	NA	14.36132719	14.3347916	14.74360158	14.60706673	NA	NA	NA	NA
Cct5	14.7370803	14.47867834	14.59750145	14.66962107	NA	NA	NA	NA	14.59645529	14.35963791	14.26805495	14.5928278	NA	NA	NA	NA
Cct6a	15.04559069	15.17878089	15.12428875	15.09268116	NA	NA	NA	NA	15.30920389	15.28889259	14.91123385	15.28767071	NA	NA	NA	NA
Cct7	14.59791913	14.64729019	14.71530923	14.66677237	NA	NA	NA	NA	14.12373382	14.34165249	14.02994991	14.30961806	NA	NA	NA	NA
Cct8	19.5179402	19.6040267	19.70276931	19.75070776	15.94231621	15.94057336	15.91458998	16.16556461	19.85402405	19.89403799	19.80742318	19.94622683	15.63821291	15.61944142	15.57363842	15.68821309
Ccz1	13.48113415	13.49855182	13.62006723	13.64495854	NA	NA	NA	NA	13.8783398	14.38471562	13.96348595	13.98398428	NA	NA	NA	NA
Cd151	14.07614753	14.12546998	13.79004298	14.41580118	NA	NA	NA	NA	14.19845272	NA	14.35911124	14.07212423	NA	NA	NA	NA
Cd2ap	15.92987975	16.20904595	16.23472555	16.1745344	NA	NA	NA	NA	15.81791247	15.82481273	15.37488853	15.43216911	NA	NA	NA	NA
Cd44	14.81926283	14.92097681	15.07265352	14.75512127	NA	NA	11.75636034	NA	16.33708003	16.08891117	16.53360267	16.44655256	NA	NA	NA	NA
Cd99l2	13.78303915	14.30882961	13.99866975	13.96989911	NA	NA	NA	NA	14.31059858	13.98251236	14.94676923	14.30713676	NA	NA	NA	NA
Cdc123	13.89189867	13.8685051	14.10327922	13.80211129	NA	NA	NA	NA	NA	NA	NA	NA	NA	NA	NA	NA
Cdc26	13.31115227	13.69313844	13.48231639	13.14360483	NA	NA	NA	NA	NA	NA	NA	NA	NA	NA	NA	NA
Cdc37	15.66556866	15.53620287	15.42611153	15.36065108	NA	NA	NA	NA	15.36048692	15.52134356	15.41560879	15.46035207	NA	NA	NA	NA
Cdc37l1	15.51061693	15.84117054	15.98298908	15.78685012	NA	NA	NA	NA	15.78598452	15.63157703	15.67757003	15.37024871	NA	NA	NA	NA
Cdc42;Rac1;Rac3	NA	NA	NA	NA	NA	NA	NA	NA	15.17749351	15.10238174	15.21251158	15.27260063	NA	NA	NA	NA
Cdc42bpa	14.2916706	14.59327315	14.34793802	14.34879254	NA	NA	NA	NA	14.65667077	14.75766832	14.55644483	14.76193699	NA	NA	NA	NA
Cdc42bpa;Cdc42bpb	14.67403939	14.5821551	14.61515762	14.64098125	NA	NA	NA	NA	14.38606422	14.82682897	14.57505387	14.5900163	NA	NA	NA	NA
Cdc42bpb	14.81157818	14.64607191	14.61499314	14.77045612	NA	NA	NA	NA	14.89918189	15.28652146	15.29281255	15.18614407	NA	NA	NA	NA
Cdc42ep1	NA	NA	NA	NA	NA	12.59457188	12.51054414	NA	NA	NA	NA	NA	NA	NA	NA	NA
Cdc42ep2	NA	NA	NA	NA	NA	NA	12.27710429	NA	NA	NA	NA	NA	NA	NA	NA	NA
Cdc42ep4	14.56328121	14.70129383	14.55287344	14.38659217	11.00968868	11.92331774	12.56673662	NA	15.27561434	15.38410484	15.44806393	15.23985863	NA	11.90105543	11.75752335	12.08410414
Cdc5l	14.40594963	14.30213225	14.57006421	14.44412002	NA	NA	NA	NA	14.54893825	14.37725112	14.26086188	14.48636031	NA	NA	NA	NA
Cdipt	16.17487108	15.63416716	15.88615601	15.99023594	NA	NA	NA	NA	15.75517839	NA	15.94526924	15.63846442	NA	NA	NA	NA
Cdk11b	13.4224737	13.64048248	13.71718104	13.77366405	NA	NA	NA	NA	12.79068653	13.35643821	13.05549089	NA	NA	NA	NA	NA
Cdk14	14.26193848	14.44015843	14.35293888	14.28108955	NA	NA	NA	NA	NA	NA	NA	NA	NA	NA	NA	NA
Cdk14;Cdk16;Cdk9	NA	NA	NA	NA	NA	NA	NA	NA	NA	NA	15.34542604	15.50626729	NA	NA	NA	NA
Cdk16	13.62746086	13.44748349	13.6460738	13.61411285	NA	NA	NA	NA	14.01185269	13.60092618	13.40568394	13.87769791	NA	NA	NA	NA
Cdk17;Cdk18	NA	NA	NA	NA	NA	NA	NA	NA	NA	14.55397721	14.29829889	14.81696863	NA	NA	NA	NA
Cdk18	15.50878244	14.93308632	14.62003254	15.39610979	NA	NA	NA	NA	NA	NA	NA	NA	NA	NA	NA	NA
Cdk2ap1;Cdk2ap2	14.51731876	13.63385801	13.97751248	13.9600472	NA	NA	NA	NA	NA	NA	NA	NA	NA	NA	NA	NA
Cdk5	13.42595045	13.70927878	13.65301895	NA	NA	NA	NA	NA	NA	NA	NA	NA	NA	NA	NA	NA
Cdk5rap3	14.20585661	14.41234664	14.28773105	14.57218344	NA	NA	NA	NA	14.34589908	14.22550988	14.03458368	14.39444023	NA	NA	NA	NA
Cdk7	14.84106288	14.66669792	14.71702921	14.60383208	NA	NA	NA	NA	13.24760566	13.57535015	13.47723967	13.38182681	NA	NA	NA	NA
Cdk9	14.42242586	13.88742838	13.90733193	14.13339526	NA	NA	NA	NA	13.34739991	13.2313847	12.78496604	13.45074731	NA	NA	NA	NA
Cdkn1a	12.95175461	12.18194422	12.5863097	12.87546332	NA	NA	NA	NA	NA	NA	NA	NA	NA	NA	NA	NA
Cdkn1b	14.88126493	15.0737171	15.15593649	15.44021518	NA	NA	NA	NA	14.815785	15.03105884	14.49978383	14.60081951	NA	NA	NA	NA
Cdkn2aip	15.78728003	15.57207966	15.61344417	15.58101461	NA	NA	NA	NA	15.37786093	15.34442607	15.6021488	15.43083766	NA	NA	NA	NA
Cdkn2d	14.95264444	15.70271459	15.72300851	15.64962604	NA	NA	NA	NA	14.58450454	15.06913924	NA	15.1950761	NA	NA	NA	NA
Cdr2	14.36062257	13.69565434	13.64330019	14.08159768	NA	NA	NA	NA	14.44661261	15.01564274	14.68604733	14.62155293	NA	NA	NA	NA
Cdr2l	15.3516583	15.25758396	15.52057294	15.31016566	NA	NA	NA	NA	15.6486695	15.68284892	15.47798014	15.75812572	NA	NA	NA	NA
Cds2	16.14503365	15.67986903	15.81379861	16.06890567	NA	NA	NA	NA	15.79680129	15.83023095	15.73075231	16.07855143	NA	NA	NA	NA
Cdv3	17.21407816	17.35427879	17.41503039	17.08866195	NA	NA	NA	NA	17.46075407	17.64178536	17.40074581	17.4212191	NA	NA	NA	NA
Celf2	12.60155957	13.21165411	12.62798067	13.3379842	NA	NA	NA	NA	NA	NA	13.1655634	NA	NA	NA	NA	NA
Celf6	14.27548727	14.06544537	14.20776493	14.2784913	NA	NA	NA	NA	NA	NA	NA	NA	NA	NA	NA	NA
Cend1	22.33966402	22.14739986	22.2196644	22.23142621	14.01334038	14.19638392	14.04897911	NA	22.14804553	22.07018721	22.1722969	22.02933254	13.2280069	13.19215066	13.27270684	13.70616792
Cenpv	13.20737532	13.38221126	13.32085117	13.27764634	NA	NA	NA	NA	12.50718761	13.02951845	12.94481636	13.08551063	NA	NA	NA	NA
Cep104	13.74867507	13.48595506	13.41663921	13.81198673	NA	NA	NA	NA	NA	NA	NA	NA	NA	NA	NA	NA
Cep131	13.54936227	13.28195434	13.53542731	13.39074109	NA	NA	NA	NA	NA	NA	NA	NA	NA	NA	NA	NA
Cep164	NA	NA	NA	NA	NA	NA	NA	NA	14.62598845	NA	NA	NA	NA	NA	NA	NA
Cep170	17.89957099	17.78599342	17.90941835	17.76286073	NA	NA	NA	NA	18.22028013	18.20645611	18.04338066	18.16725359	NA	NA	NA	NA
Cep170;Cep170b	17.24363889	17.22564908	17.15243331	17.09718856	NA	NA	NA	NA	17.73413224	17.61244379	17.59455943	17.64827846	NA	NA	NA	NA
Cep170b	15.36444226	15.27708815	15.23465209	15.26118605	NA	NA	NA	NA	15.23716059	15.17087633	15.2282168	15.13494686	NA	NA	NA	NA
Cep350	NA	NA	NA	NA	NA	NA	NA	NA	14.35614243	NA	15.05383257	NA	NA	NA	NA	NA
Cep43	NA	13.40373106	NA	13.33035672	NA	NA	NA	NA	NA	NA	NA	NA	NA	NA	NA	NA
Cep97	12.34525554	NA	13.04703868	NA	NA	NA	NA	NA	NA	NA	NA	NA	NA	NA	NA	NA
Cers1	13.05798496	13.22830765	13.28287992	13.35211241	NA	NA	NA	NA	13.58604224	13.48448307	14.39492485	NA	NA	NA	NA	NA
Cers2	15.79958772	15.26595561	15.48023167	15.20509067	NA	NA	NA	NA	15.26127957	15.35532012	15.22922439	15.38943304	NA	NA	NA	NA
Cert1	NA	14.04046097	14.42848449	14.03689478	NA	NA	NA	NA	NA	NA	NA	NA	NA	NA	NA	NA
Cetn2	14.98479459	14.79122199	14.76706873	14.27304446	NA	NA	NA	NA	13.76089664	13.27050266	13.42305024	NA	NA	NA	NA	NA
Cetn4	13.09767334	12.68474205	12.64988935	12.42008654	NA	NA	NA	NA	NA	NA	NA	NA	NA	NA	NA	NA
Cfap20	14.92215308	15.01268411	14.50503577	14.59464351	NA	NA	NA	NA	14.17998682	NA	14.51883139	14.33051078	NA	NA	NA	NA
Cfap36	14.75940735	14.84877595	14.97959842	15.06437587	NA	NA	NA	NA	14.82987706	14.65493063	14.9006774	14.81518244	NA	NA	NA	NA
Cfap410	14.2834732	14.01570677	14.55781932	14.35935281	NA	NA	NA	NA	13.51380563	13.44956845	13.39616292	13.68636216	NA	NA	NA	NA
Cfdp1	14.79373205	15.41647663	15.29056316	15.10732617	12.76186492	12.34363822	12.68446593	12.78980871	15.08071466	15.23030605	15.06898887	14.76523479	NA	NA	NA	NA
Cfl1	16.83641629	16.96228662	16.76605732	16.67821435	13.97973301	14.03429831	13.86675624	14.2235174	16.28808932	16.24229849	15.72123399	16.3663032	14.78757612	14.60159671	14.1027385	14.28877958
Cfl1;Cfl2	17.05307739	16.3459163	16.76617948	16.53383007	NA	NA	NA	NA	15.70688718	NA	15.76681616	NA	NA	NA	NA	NA
Cfl1;Cfl2;Dstn	15.14006286	15.31372981	15.04838895	15.17240016	NA	NA	NA	NA	NA	NA	NA	NA	NA	NA	NA	NA
Cfl2	14.55272048	14.02740091	14.12788093	13.64568081	NA	NA	NA	NA	13.24558242	13.41345604	13.60713378	13.3289834	NA	NA	NA	NA
Cggbp1	13.60663654	NA	13.77637134	13.68600802	NA	NA	NA	NA	NA	NA	NA	NA	NA	NA	NA	NA
Champ1	NA	14.69138517	14.03843339	14.64960938	NA	NA	11.92025235	NA	14.49406178	NA	NA	13.98163863	NA	NA	NA	NA
Chchd2	13.69452113	13.04755168	13.94695195	13.72016943	NA	NA	NA	NA	NA	NA	NA	NA	NA	NA	NA	NA
Chchd3	16.9017142	17.08971993	16.94876469	17.18878053	NA	NA	NA	NA	13.81398155	14.20147306	14.45081174	14.39415451	NA	NA	NA	NA
Chchd6	13.60117977	13.86421295	14.02786356	13.97946985	NA	NA	NA	NA	14.36836323	14.09257071	NA	14.25776702	NA	NA	NA	NA
Chd4	14.8043609	14.97588731	14.77883661	15.01383523	NA	NA	12.57072381	NA	14.26066594	14.31752514	14.38809139	14.40460879	NA	NA	NA	NA
Chd7	NA	NA	NA	NA	NA	NA	NA	NA	NA	NA	NA	NA	11.77360904	NA	NA	NA
Cherp	15.40132148	15.17061328	15.048545	15.04218358	NA	NA	NA	NA	15.2237932	15.15507795	15.28775224	15.3775546	NA	NA	NA	NA
Chka	14.28206039	14.32578328	14.23991919	14.17507388	NA	NA	NA	NA	13.98900415	14.08650946	14.24875036	NA	NA	NA	NA	NA
Chkb	14.76111075	14.7465724	14.70945004	14.63496293	NA	NA	NA	NA	14.6949369	14.69911051	14.48434715	14.52734215	NA	NA	NA	NA
Chmp1a	15.39202609	15.39392784	15.33524236	15.41221523	NA	NA	NA	NA	14.62266789	14.33881954	14.88269008	14.44305926	NA	NA	NA	NA
Chmp2a	NA	NA	13.265281	NA	NA	NA	NA	NA	NA	NA	NA	NA	NA	NA	NA	NA
Chmp2b	17.85888281	17.94195486	17.87903717	17.83800377	NA	NA	NA	NA	17.05384947	17.03456696	17.15313902	17.11503648	10.97552558	NA	NA	NA
Chmp2b;Coro2a	16.59576885	16.1835152	16.83944986	16.39745237	NA	NA	NA	NA	16.28159321	16.61217739	15.73041972	16.09199108	NA	NA	NA	NA
Chmp3	16.9743527	16.94424619	17.23688059	17.05367199	NA	NA	NA	NA	17.00469242	17.06421028	16.91513702	16.80581998	NA	NA	NA	NA
Chmp4b	19.56759434	19.77375576	19.84504428	19.54418194	13.91255276	14.24997613	13.64481297	14.06660461	19.25014752	19.39291702	19.15672512	19.06489629	13.15119736	13.21978165	12.49823116	12.05298919
Chmp5	18.00738019	17.71308066	17.7386051	17.53070578	NA	NA	NA	NA	17.15456835	17.01929713	17.443891	17.19205042	NA	NA	NA	NA
Chmp7	15.16004216	15.09178816	15.0052182	14.98446329	NA	NA	NA	NA	15.02498724	14.91508885	15.0547951	14.93299684	NA	NA	NA	NA
Chordc1	14.86414788	14.96364665	14.92201469	14.98664801	NA	NA	NA	NA	14.87445761	14.78654965	14.89251335	14.7014677	NA	NA	NA	NA
Chp1	15.20590589	15.21889249	15.21348927	15.17226308	NA	NA	NA	NA	14.9278991	14.98026126	14.74428086	14.76998797	NA	NA	NA	NA
Ciao3	13.2643297	13.69292057	13.66356922	13.69371563	NA	NA	NA	NA	13.62076967	13.75013122	NA	13.83963685	NA	NA	NA	NA
Ciapin1	17.10360326	16.92859516	17.16601964	17.06904866	NA	NA	NA	NA	16.8469365	17.16268435	16.88413338	17.09300338	NA	NA	NA	NA
Cic	14.013102	14.0936059	14.2660718	13.99891382	NA	NA	NA	NA	14.03728215	13.99612192	13.77192246	14.33366833	NA	NA	NA	NA
Cisd1	18.12295613	18.17325537	18.50138922	18.2745832	NA	NA	NA	NA	19.10711738	19.4548741	18.60461221	18.88661822	NA	NA	NA	NA
Cisd2	16.1955015	15.87714837	15.79914856	16.00170725	NA	NA	NA	NA	16.14153429	16.08093633	16.11597174	16.31024807	NA	NA	NA	NA
Ckap4	15.8871107	15.84387303	15.8085886	15.84159392	NA	NA	NA	NA	16.21341907	16.2259093	16.36777739	16.26795099	NA	NA	NA	NA
Ckap5	15.35268523	15.35621576	15.29430117	15.63636276	12.3575685	NA	12.04730117	NA	14.78778914	14.81265558	14.73577402	14.76403615	NA	NA	NA	NA
Ckb	17.98920234	18.8083212	19.02836762	19.15253265	16.39223943	16.31005591	16.42502515	16.44894133	16.50727132	16.43177252	15.90928016	16.10235891	14.26673392	14.36626638	14.23922391	13.73440336
Ckmt1	14.54290673	14.97109647	15.13070835	14.8746548	NA	NA	NA	NA	NA	NA	NA	NA	NA	NA	NA	NA
Clasp1	15.35827616	15.57540017	15.58166394	15.59386931	NA	NA	NA	NA	15.11340895	14.95564847	15.07016379	14.92135266	NA	NA	NA	NA
Clasp1;Clasp2	15.50435642	15.29620112	15.43240931	14.99653826	NA	NA	NA	NA	14.67616591	14.85732691	14.89225279	14.98463123	NA	NA	NA	NA
Clasp2	16.35368682	16.41710975	16.37699221	16.2809864	13.54026833	13.60142437	13.69730656	13.71457161	16.38106698	16.3469711	16.40913698	16.35241579	12.77894458	12.58765055	12.7716738	12.51871188
Clcc1	14.69734394	14.51386669	14.6723096	14.48718994	NA	NA	NA	NA	14.58114948	14.36660885	14.64192565	14.68012351	NA	NA	NA	NA
Clcn6	14.02673091	13.56693404	13.31977089	13.50722478	NA	NA	NA	NA	12.73901055	NA	13.137638	NA	NA	NA	NA	NA
Clec16a	14.52214625	14.51275281	13.65181411	14.03855038	NA	NA	NA	NA	13.95229534	13.85386508	NA	13.97229775	NA	NA	NA	NA
Clgn	17.25874465	17.05979155	17.21033151	17.07857539	NA	NA	NA	NA	16.58578754	16.54098982	16.59538331	16.64245356	NA	NA	NA	NA
Clic1	20.69519333	20.45022445	20.43966665	20.10531294	13.03753307	13.2356232	13.01105404	13.15636902	20.42545759	20.50812056	20.70937382	20.44491754	NA	11.94060725	12.22667108	12.50546423
Clic4	NA	NA	NA	NA	NA	NA	NA	NA	13.31889802	13.45915821	13.827343	13.78190107	NA	NA	NA	NA
Clint1	17.20647362	17.66237879	17.55220537	17.47506014	NA	NA	NA	NA	17.03405778	17.15202968	16.9097408	16.92732353	NA	NA	NA	NA
Clip1	14.4849618	14.46098314	14.35643069	13.85384476	NA	NA	NA	NA	14.67274885	14.6951836	14.49085939	14.32420844	NA	NA	NA	NA
Clip1;Clip2	15.95454516	15.89662064	15.74670416	15.76279679	NA	NA	NA	NA	15.66635154	15.77717749	15.79597164	15.97546803	NA	NA	NA	NA
Clip2	15.5180803	15.50479916	15.68974591	15.64237748	NA	NA	NA	NA	15.81544887	15.83660777	15.90303166	15.77661279	NA	NA	NA	NA
Clip3	16.58935141	16.63854337	16.61429721	16.75547022	NA	NA	NA	NA	15.24989198	15.04206914	15.47802636	15.10052754	NA	NA	NA	NA
Clip4	13.64083529	13.81340699	13.44851305	13.2236674	NA	NA	NA	NA	NA	NA	NA	NA	NA	NA	NA	NA
Clmn	NA	NA	NA	NA	NA	NA	NA	NA	13.252077	NA	13.3267244	NA	NA	NA	NA	NA
Clptm1	16.78974156	15.97611504	16.50975645	16.20871253	NA	NA	NA	NA	12.80819233	13.37368348	14.0675649	NA	NA	NA	NA	NA
Clta	14.92592781	14.51305193	14.81435234	14.67680567	NA	NA	NA	NA	NA	NA	NA	NA	NA	NA	NA	NA
Cltb	16.41027346	16.46219134	16.56257648	16.56001607	NA	NA	NA	NA	15.77568129	15.88812986	15.67218803	15.68414289	NA	NA	NA	NA
Cltc	15.29205061	15.12491553	15.16978839	15.0200429	12.78143705	12.9064107	12.49580986	NA	14.66250959	14.63321391	14.56492035	14.6496413	12.463366	12.4313853	13.01425067	NA
Cluh	14.85694597	14.8508236	14.5685518	14.61728443	NA	NA	14.16906376	NA	14.92348909	14.91610909	14.97458162	14.9697048	NA	NA	NA	NA
Clybl	14.43878703	14.44293129	14.31345578	14.64278492	NA	NA	NA	NA	14.77508924	14.50999758	14.78782181	14.6709459	NA	NA	NA	NA
Cmas	19.45473776	19.11539874	19.2081719	18.87677462	NA	NA	NA	NA	18.57444918	18.50715486	18.71123678	18.89630551	NA	NA	NA	NA
Cmip	13.45577355	13.24979968	13.37673003	12.91330152	NA	NA	NA	NA	13.52880815	NA	13.20903902	13.7220497	NA	NA	NA	NA
Cmpk1	14.37669052	14.14122254	14.09555969	14.3292711	NA	NA	NA	NA	14.26118441	14.40621628	13.92234768	14.28301256	NA	NA	NA	NA
Cmtr1	14.28674335	14.32025042	14.47880613	14.54713457	13.11730498	13.02386075	13.53208038	12.19117296	14.18997778	14.30028385	14.24939282	14.02108	NA	NA	NA	NA
Cndp2	14.09256461	14.45317043	14.24816392	14.41117616	NA	NA	NA	NA	14.36701997	14.10087337	14.41383291	14.08160869	NA	NA	NA	NA
Cnksr2	13.94243237	13.68075031	14.06449339	13.84417462	NA	NA	NA	NA	14.08509627	14.21684056	14.25602355	13.86787641	NA	NA	NA	NA
Cnn2	NA	13.69312755	NA	13.30865188	NA	NA	NA	NA	13.66745532	14.11190997	14.07791724	NA	NA	NA	NA	NA
Cnn2;Cnn3	NA	NA	NA	NA	NA	NA	NA	NA	14.02240249	NA	13.68774746	NA	NA	NA	NA	NA
Cnn3	18.56505488	18.64548272	18.89613189	18.78001574	16.96916225	17.05249421	16.75537395	17.17809246	19.49567519	19.52777125	19.45274878	19.24629639	15.26684562	15.21788111	15.28812348	15.2098895
Cnnm2;Cnnm4	NA	NA	NA	12.29594969	NA	NA	NA	NA	NA	NA	NA	NA	NA	NA	NA	NA
Cnot1	12.96548335	13.32226252	12.9945661	12.95694361	NA	NA	NA	NA	NA	NA	NA	NA	NA	NA	NA	NA
Cnot10	13.26065064	13.23856556	13.16010583	12.84191571	NA	NA	NA	NA	13.03902072	NA	12.86424303	13.16082831	NA	NA	NA	NA
Cnot11	13.63846039	13.15849714	13.2164304	13.43964891	NA	NA	NA	NA	NA	NA	NA	NA	NA	NA	NA	NA
Cnot2	14.43625433	14.44480201	14.37277723	14.14880878	NA	NA	NA	NA	14.15786724	13.97336689	14.34339824	14.31151378	NA	NA	NA	NA
Cnot3	14.08069787	14.06976143	14.00346696	14.04267581	NA	NA	NA	NA	14.1057203	13.93260232	14.02638511	13.69221228	NA	NA	NA	NA
Cnot4	14.48414991	14.52242489	14.32422465	14.34571628	NA	NA	NA	NA	13.64618481	13.20783287	13.69805117	13.41793242	NA	NA	NA	NA
Cnp	NA	13.45576956	13.33234764	12.80068031	NA	NA	NA	NA	12.52481348	12.80980028	13.08873193	13.10005616	NA	NA	NA	NA
Cnrip1	12.80243357	13.44067455	11.86825539	13.40674977	NA	NA	NA	NA	13.01994337	13.16292469	13.1609602	12.66761498	NA	NA	NA	NA
Cnst	16.40231989	16.25727264	16.28400253	16.37355458	NA	NA	NA	NA	15.80008373	15.88054402	15.59657722	15.88639247	NA	NA	NA	NA
Cntln	NA	15.37176984	15.83729777	NA	NA	NA	NA	NA	NA	NA	NA	NA	NA	NA	NA	NA
Cntnap1	14.36235086	14.69727665	14.60191023	14.42091868	NA	NA	NA	NA	15.09756946	14.77089851	14.99478756	14.94112244	NA	NA	NA	NA
Cntrl	NA	NA	NA	NA	NA	NA	NA	NA	NA	NA	NA	NA	11.36897564	11.01970886	12.03121184	11.66890271
Coasy	12.05263258	11.94348917	12.12649154	NA	NA	NA	NA	NA	NA	NA	NA	NA	NA	NA	NA	NA
Cobl	12.92108407	NA	NA	11.89232651	NA	NA	NA	NA	12.50891388	13.08482831	12.10057693	13.41253015	NA	NA	NA	NA
Cobll1	NA	NA	NA	NA	12.08609378	11.7886124	12.1456867	12.01468252	NA	NA	NA	NA	11.94579496	NA	NA	NA
Cog1	15.7993419	16.11056476	16.03903484	16.08357607	12.18639206	12.53054155	12.38881776	12.29172424	16.09426761	16.06501178	16.09397703	15.88366232	10.94696474	NA	NA	NA
Cog2	13.41804009	13.22576821	13.07146151	13.21944124	NA	NA	NA	NA	NA	NA	NA	NA	NA	NA	NA	NA
Cog3	15.05098861	14.93961266	15.05874255	15.11664015	NA	NA	NA	NA	14.53745248	14.39667437	14.63934088	14.96058665	NA	NA	NA	NA
Cog4	15.85581416	15.88832435	15.59328319	15.95669693	NA	NA	NA	NA	16.34438676	16.21882525	16.45335123	16.70497672	NA	NA	NA	NA
Cog5	13.90551506	13.76656419	13.82861814	13.89709271	NA	NA	NA	NA	14.11762592	14.1731618	14.57952183	14.43907551	NA	NA	NA	NA
Cog7	NA	13.66486945	NA	13.66905113	NA	NA	NA	NA	NA	NA	NA	NA	NA	NA	NA	NA
Coil	14.31440368	14.06233363	14.26050948	14.51352824	NA	NA	NA	NA	14.00884157	14.37284556	14.11628291	14.38107935	NA	NA	NA	NA
Col15a1	12.72006466	12.43558953	12.93362427	NA	NA	NA	NA	NA	NA	NA	NA	NA	NA	NA	NA	NA
Col1a1	16.2648279	15.43710867	15.66297338	15.90129155	13.53995847	16.33629908	13.80194071	NA	16.14989975	16.22921876	16.2070528	15.60163733	13.90350457	17.67647865	16.91427271	16.72232567
Col1a2	15.95562412	15.2547697	15.34177208	15.60964304	13.37253944	16.11908099	13.37696442	11.58707313	15.70782095	15.96935	15.70161142	15.6144715	12.96776608	17.57034614	17.17813221	16.85844753
Col24a1	NA	NA	NA	NA	NA	NA	NA	NA	NA	NA	NA	NA	NA	16.70309248	NA	14.63030126
Col28a1	15.41339323	14.6991444	15.08235758	14.9302208	NA	NA	NA	NA	15.02565385	15.06110027	14.80211283	15.05111737	NA	NA	NA	NA
Col4a1	NA	NA	NA	NA	NA	NA	NA	NA	NA	NA	NA	NA	NA	12.1535837	NA	12.06892267
Col4a2	NA	NA	NA	NA	NA	NA	NA	NA	NA	NA	NA	NA	NA	13.44516819	13.87730709	13.62524156
Commd10	14.75024956	14.73959791	14.63268684	14.61485171	NA	NA	10.98194539	NA	14.65523474	NA	14.41793161	14.66813555	NA	NA	NA	NA
Commd2	15.69321407	15.65389478	15.56430109	15.3997589	NA	NA	NA	NA	15.50308692	15.46311617	15.20906215	15.3359303	NA	NA	NA	NA
Commd3	13.78030081	14.10809104	13.65255986	13.64808102	NA	NA	NA	NA	13.85563743	NA	NA	NA	NA	NA	NA	NA
Commd8	14.25104833	14.30754354	14.25505593	14.11632148	NA	NA	NA	NA	13.98320228	13.97698414	14.1725943	14.24967259	NA	NA	NA	NA
Commd9	14.04629985	13.95221933	14.04985207	13.97795584	NA	NA	NA	NA	14.12505017	13.97186683	NA	14.20735756	NA	NA	NA	NA
Comt	17.92595427	17.78190275	17.83927607	17.85827193	15.3208256	15.12488297	15.15249394	NA	17.45047564	17.70102764	17.42747605	17.67498551	14.99489274	15.17702106	14.87489296	15.055628
Copa	16.33187571	16.14432629	16.18102487	16.11301642	NA	NA	NA	NA	15.74097847	15.79223166	15.80003374	15.89740424	NA	NA	NA	NA
Copb1	16.83639364	16.68733663	16.55088377	16.5295011	NA	NA	NA	NA	16.14772614	15.82394448	16.093313	16.35248905	NA	NA	NA	NA
Copb2	17.30405736	17.40486124	17.59021598	17.45165275	NA	NA	NA	NA	17.46958399	17.52311792	17.28766778	17.39830315	NA	NA	NA	NA
Copg1	15.7091306	15.31720771	15.69535807	15.51583516	NA	NA	NA	NA	12.66101425	13.21926383	NA	NA	NA	NA	NA	NA
Copg1;Copg2	16.31188665	16.42545196	16.03677461	15.99322368	NA	NA	NA	NA	14.97100909	14.86667041	14.78852973	15.15681783	NA	NA	NA	NA
Copg2	15.64393851	15.40978272	15.50826572	15.67785746	NA	NA	NA	NA	15.32956898	15.32828701	15.49084172	15.61438203	NA	NA	NA	NA
Coprs	17.56042728	17.65772165	17.74720684	17.52607683	NA	NA	NA	NA	16.91203173	16.91832202	16.68468759	17.10797573	NA	NA	NA	NA
Cops3	15.40540094	15.01048494	14.96350575	14.91956366	NA	NA	NA	NA	15.03407021	14.75036695	14.98879595	15.03675315	NA	NA	NA	NA
Cops4	NA	13.01229281	NA	NA	NA	NA	NA	NA	NA	NA	NA	NA	NA	NA	NA	NA
Cops5	15.35282279	15.08871086	15.07628761	15.33529004	NA	NA	NA	NA	15.30612411	15.04753024	15.07815295	14.92542903	NA	NA	NA	NA
Cops7a	15.56389688	15.71334285	15.79009609	15.64986725	NA	NA	NA	NA	15.67149999	15.57705751	15.81936042	15.38576268	NA	NA	NA	NA
Copz1	20.54552179	20.59010921	20.62248012	20.45380755	13.92290955	14.39203562	14.15095309	NA	20.09936048	20.27960459	19.96956851	20.17805784	13.34150492	13.16174915	13.3625055	13.50207347
Copz2	13.2431472	13.14799666	13.00952248	NA	NA	NA	NA	NA	NA	NA	NA	NA	NA	NA	NA	NA
Coq3	12.77997784	12.89835197	12.99182651	13.0584501	NA	NA	NA	NA	13.56606593	13.47029027	13.0194361	13.0457699	NA	NA	NA	NA
Coro1a	15.9401652	15.60465061	15.84933162	15.87921803	NA	NA	NA	NA	16.12388835	15.99162585	16.02567473	15.93378515	NA	NA	NA	NA
Coro1b	14.65276357	14.53715196	14.54565565	14.66432538	NA	NA	NA	NA	15.10400357	14.97105291	15.02666593	15.03220236	NA	NA	NA	NA
Coro1c	16.57565269	16.63146729	16.45930659	16.62601316	NA	NA	NA	NA	16.87365262	16.91119326	16.85259177	16.9309414	NA	NA	NA	NA
Coro1c;Coro6	NA	NA	NA	NA	12.60623863	13.67098812	12.84907469	13.18400748	NA	NA	NA	NA	NA	NA	NA	NA
Coro2a	15.3150614	15.36243464	15.51106427	15.50686062	NA	NA	NA	NA	15.98416665	16.07114527	15.88515527	15.80664723	NA	NA	NA	NA
Coro2b	14.9850684	15.11948251	15.06069146	15.17782799	NA	NA	NA	NA	14.12999818	13.83026233	14.08441739	14.20577934	NA	NA	NA	NA
Coro7	14.71701128	14.41183536	14.11997671	14.29343262	NA	NA	NA	NA	14.49922325	14.47245187	14.87791527	15.02236794	NA	NA	NA	NA
Cox4i1	14.39231665	14.89161828	14.74822189	14.50521	NA	NA	NA	NA	14.30226392	14.63419184	14.57125533	14.45672692	NA	NA	NA	NA
Cox5a	14.5283556	14.51523079	14.51158641	14.57842243	NA	NA	NA	NA	13.27352665	13.59554915	13.58066333	13.53084887	NA	NA	NA	NA
Cox5b	17.07742544	16.98666425	16.93395389	17.10122625	12.1480062	11.78213004	12.68189284	12.77434027	17.19782516	16.94617995	17.14019461	17.54013539	NA	NA	NA	NA
Cox6b1	14.11831885	14.94392169	14.57053279	14.38267019	NA	NA	NA	NA	14.55670884	14.38470186	14.4538172	14.20883916	NA	NA	NA	NA
Cox6c	14.05543497	NA	13.67208275	NA	NA	NA	NA	NA	NA	NA	NA	NA	NA	NA	NA	NA
Cpd	13.8787694	13.38014987	12.99804032	13.17368494	NA	NA	NA	NA	13.26649668	13.05243729	13.52669485	13.72978004	NA	NA	NA	NA
Cpeb1	12.91285566	NA	NA	13.19860005	NA	NA	NA	NA	NA	NA	NA	NA	NA	NA	NA	NA
Cpeb2	15.65479217	15.37907389	15.43652657	15.61244436	NA	NA	NA	NA	15.30801618	15.43425852	15.16707223	15.68978638	NA	NA	NA	NA
Cpeb2;Cpeb3;Cpeb4	15.25860084	15.39452707	15.49458817	15.54456076	NA	NA	NA	NA	NA	NA	NA	NA	NA	NA	NA	NA
Cpeb2;Cpeb4	NA	NA	NA	NA	NA	NA	NA	NA	15.77801054	15.80251568	15.67068358	15.84262291	NA	NA	NA	NA
Cpeb3	13.78184121	13.14956614	NA	NA	NA	NA	NA	NA	NA	NA	NA	NA	NA	NA	NA	NA
Cpeb4	15.01567727	14.91148622	14.92973411	15.11883035	NA	NA	NA	NA	15.87762236	15.80063576	15.70727355	15.74299211	NA	NA	NA	NA
Cplx1	17.54982978	18.22805294	18.92702126	18.29333102	NA	NA	NA	NA	18.27355545	18.85554077	16.96186322	17.435707	NA	NA	NA	NA
Cplx1;Cplx2	20.27016746	20.87630249	20.83329932	20.68637982	12.82170822	13.19034787	13.68683971	13.11715768	20.72684731	20.62669013	20.46057671	20.4588932	NA	NA	NA	NA
Cplx2	17.55643631	18.24995118	18.79783302	18.14314439	NA	NA	NA	NA	17.81188536	17.7786088	16.48851568	17.98479826	NA	NA	NA	NA
Cpne1	14.22001259	14.28521916	14.36499185	14.37346971	NA	NA	NA	NA	14.40846493	14.41935272	14.40934628	14.48284744	NA	NA	NA	NA
Cpne1;Cpne3	NA	15.83145075	15.43204269	15.62353003	NA	NA	NA	NA	15.27273548	NA	15.28462893	15.52386514	NA	NA	NA	NA
Cpne2	13.86290852	13.69130733	12.36521244	13.59112492	NA	NA	NA	NA	NA	NA	NA	NA	NA	NA	NA	NA
Cpne2;Cpne3;Cpne4;Cpne6	17.22988904	17.25841881	17.03230407	17.15408629	NA	NA	NA	NA	NA	NA	NA	NA	NA	NA	NA	NA
Cpne3	16.3577684	16.30643554	16.21862677	16.17315916	NA	NA	NA	NA	15.51816035	15.22152671	15.27823164	15.46481268	NA	NA	NA	NA
Cpne3;Cpne6	NA	NA	NA	NA	NA	NA	NA	NA	16.54602325	NA	16.54392749	16.72440727	NA	NA	NA	NA
Cpne4	13.18002181	12.97404515	13.07224173	13.29586091	NA	NA	NA	NA	NA	NA	NA	NA	NA	NA	NA	NA
Cpne5;Cpne8;Cpne9	13.43877886	12.77536748	12.87247481	13.36974728	NA	NA	NA	NA	NA	NA	NA	NA	NA	NA	NA	NA
Cpne6	15.46292981	15.82811791	15.90071247	15.84837616	12.91858891	12.55476688	13.07895206	12.26039327	16.25840227	16.28573502	16.07508306	16.07458992	11.31529111	11.09404469	11.30253612	11.02948049
Cpsf2	13.74704956	13.55581136	13.15082461	13.29690187	NA	NA	NA	NA	NA	NA	NA	NA	NA	NA	NA	NA
Cpsf4	15.08648491	14.69207219	14.28974717	14.52712366	NA	NA	NA	NA	13.87010804	14.20968136	14.1961371	14.5661345	NA	NA	NA	NA
Cpsf6	16.56787104	16.87953999	16.84160107	16.90208473	NA	NA	14.30498582	NA	16.47616272	16.52196618	16.38227751	16.46531308	13.78982908	13.86935286	13.72372493	NA
Cpsf7	15.87507813	15.8643446	15.85384124	15.6658945	NA	NA	NA	NA	15.26742712	15.23401307	15.3794803	15.74517144	NA	NA	NA	NA
Cpt1a	15.07302176	15.26101791	15.13360024	15.16073729	NA	NA	NA	14.06954207	15.36952482	15.39810673	15.08766328	15.21375071	NA	NA	NA	NA
Cpt1c	14.45903421	14.57189554	14.61470409	14.68608763	NA	NA	NA	NA	15.24971872	15.14989535	15.03404473	14.80777193	NA	NA	NA	NA
Cr1l	14.53518879	14.79100495	14.24168453	14.60384902	NA	NA	13.15937785	NA	14.25711488	14.11660601	14.61674146	14.49987804	12.82820436	12.87839879	13.01622567	12.6931117
Cracd	NA	11.35935974	11.74691735	NA	NA	NA	NA	NA	NA	NA	NA	NA	NA	NA	NA	NA
Cramp1	12.59610122	NA	NA	NA	NA	NA	NA	NA	NA	NA	NA	NA	NA	NA	NA	NA
Crbn	15.9920348	15.90492604	15.81090775	15.92569383	NA	NA	NA	NA	15.35152592	NA	15.56383083	15.36770482	NA	NA	NA	NA
Crcp	14.03004634	14.42781042	14.25726997	14.48645168	NA	NA	NA	NA	13.78251709	13.70878214	NA	13.58285939	NA	NA	NA	NA
Creb1	13.12411175	13.6537565	13.78700468	13.86299566	NA	NA	NA	NA	NA	NA	NA	NA	NA	NA	NA	NA
Crebrf	16.00883782	15.5147233	15.33616481	14.28716405	17.54478336	16.38614373	15.71053472	NA	NA	NA	NA	NA	16.66450284	16.57026932	15.84702797	14.73328019
Crip2	20.36283924	20.16846087	20.26097528	20.47474608	16.31318641	16.36818041	16.47304138	NA	20.68732114	20.41127138	20.69896289	20.55623833	15.53908912	15.26948833	15.33448629	15.18008398
Crkl	14.29917194	13.82939258	14.11648289	14.13471542	NA	NA	NA	NA	NA	NA	NA	NA	NA	NA	NA	NA
Crlf3	14.14996141	NA	13.78946232	13.08160826	NA	NA	NA	NA	NA	NA	NA	NA	NA	NA	NA	NA
Crmp1	16.33113718	16.48202765	16.60645867	16.36604913	NA	NA	NA	NA	16.68788893	16.79687612	16.71644219	16.54558467	NA	NA	NA	NA
Crmp1;Dpysl2	19.79306347	20.05410877	19.76954894	20.1071762	NA	NA	NA	NA	20.21366434	20.09618753	20.46833766	20.15245568	NA	NA	NA	NA
Crmp1;Dpysl2;Dpysl3	19.902709	20.09642613	19.84925805	20.02541242	NA	NA	NA	NA	20.47785589	20.35832449	20.45603486	20.41985164	NA	NA	NA	NA
Crmp1;Dpysl3	15.95579292	16.4520224	16.57262918	16.41103094	NA	NA	NA	NA	16.49910156	NA	16.48510445	16.53180178	NA	NA	NA	NA
Crmp1;Dpysl4	15.94847218	15.95782529	15.9048933	15.57618612	NA	NA	NA	NA	16.29700938	NA	16.22468381	15.94439179	NA	NA	NA	NA
Crocc	NA	NA	NA	NA	NA	NA	NA	NA	13.51213551	13.97935374	NA	14.10854896	NA	NA	NA	NA
Crot	14.36205909	14.12654802	13.88865312	14.03776231	NA	NA	NA	NA	13.52654826	13.90235451	13.77027868	13.89642426	NA	NA	NA	NA
Crtc1	14.33064346	14.69525663	14.70513046	14.69163189	NA	NA	NA	NA	14.78170234	14.56523499	14.79878692	14.67381643	NA	NA	NA	NA
Crtc2	NA	12.2291072	NA	12.85244368	NA	NA	NA	NA	14.83953443	13.90818161	15.10080843	15.04564129	NA	NA	NA	NA
Cryab	12.97111031	13.58593419	13.79753733	13.24065787	NA	NA	NA	NA	13.27614767	NA	13.75063372	13.60037755	NA	NA	NA	NA
Cs	16.54997616	16.76073612	16.62256369	16.59249631	14.67852866	14.7841041	14.89587107	NA	16.52687924	16.39727234	16.49171158	16.58690577	11.73382578	12.42322441	12.27136472	12.83026684
Csdc2	15.01620762	14.7802014	15.02653641	15.24491753	NA	NA	NA	NA	14.66985945	NA	14.97924654	14.92042264	NA	NA	NA	NA
Csde1	16.57051184	16.79886827	17.03506141	16.84387463	NA	NA	NA	NA	16.54459503	16.69034647	16.56193527	16.47472193	NA	NA	NA	NA
Cse1l	NA	NA	NA	NA	NA	NA	18.10488536	NA	NA	NA	NA	NA	NA	17.76186933	NA	17.66503745
Csk	14.36255383	14.26347133	14.24719284	14.06514969	NA	NA	NA	NA	14.31135492	14.47290509	14.37350914	14.34332536	NA	NA	NA	NA
Csnk1a1	15.82273241	15.59335899	15.86564292	15.69367835	NA	NA	NA	NA	14.89741436	14.92187611	14.95297367	14.96930159	NA	NA	NA	NA
Csnk1d	15.26954677	15.18132699	15.2366533	14.70577276	NA	NA	NA	NA	14.71047822	14.48061351	14.78370424	14.4583233	NA	NA	NA	NA
Csnk1d;Csnk1e	15.11992706	15.27179161	15.1233986	15.12833656	NA	NA	NA	NA	14.32315439	14.47699338	14.76280452	14.1679235	NA	NA	NA	NA
Csnk1e	13.50629518	13.26575421	13.14602287	NA	NA	NA	NA	NA	13.7865249	13.1317557	13.32171675	NA	NA	NA	NA	NA
Csnk1g2;Csnk1g3	NA	12.73112595	NA	12.9808197	NA	NA	NA	NA	NA	NA	NA	NA	NA	NA	NA	NA
Csnk2b	15.55982544	15.61931236	15.79622254	15.4340953	NA	NA	NA	NA	14.11040194	13.76654858	13.70349885	14.11731158	NA	NA	NA	NA
Csrp1	16.04372098	16.2569455	16.40610935	15.91380461	14.06719064	14.22468004	14.15746537	NA	16.73056489	16.81050786	16.71723693	16.45299968	13.57928123	13.46367303	13.29560806	13.09344275
Cstf2	13.3639294	13.01298063	13.57675595	13.88329242	NA	NA	NA	NA	13.29937976	13.22654164	12.63158406	13.76850484	NA	NA	NA	NA
Cstf2;Cstf2t	NA	13.48119398	14.14838125	NA	NA	NA	NA	NA	NA	NA	NA	NA	NA	NA	NA	NA
Cstf2t	13.71747294	13.95859803	13.77086001	13.75817115	NA	NA	NA	NA	NA	NA	NA	NA	NA	NA	NA	NA
Ctbp1	15.6470212	15.87239545	15.92050833	15.83697443	NA	NA	NA	NA	14.50848271	14.88965508	14.43325006	14.70303413	NA	NA	NA	NA
Ctdp1	13.30336682	13.38779048	12.97778816	12.98952175	NA	NA	NA	NA	13.16491883	13.3498469	13.6406087	13.59282764	NA	NA	NA	NA
Cth	NA	NA	NA	NA	15.81543583	15.62309559	15.57091114	14.94898313	NA	NA	NA	NA	NA	NA	NA	NA
Ctif	15.32704315	15.36014988	15.3025425	15.50042514	NA	NA	NA	NA	15.00374027	14.89577618	14.79582659	14.6579878	NA	NA	NA	NA
Ctla2a	NA	NA	NA	NA	NA	NA	NA	NA	13.32939328	13.51557797	13.85510882	NA	NA	NA	NA	NA
Ctnna1	13.06206469	NA	12.36665553	NA	13.11492396	13.12616416	12.22429747	12.98042852	NA	11.99114979	11.67901379	12.82357224	NA	NA	NA	NA
Ctnna1;Ctnna2	14.84223474	14.69575872	14.98748428	15.00657848	NA	NA	NA	NA	14.75664216	14.9688792	14.89233524	14.53174468	NA	NA	NA	NA
Ctnna2	14.19285216	14.29783144	14.35881738	14.43768107	NA	NA	NA	NA	14.65515881	14.78879824	14.57819909	14.99427777	NA	NA	NA	NA
Ctnna3	NA	NA	NA	NA	NA	NA	NA	NA	NA	NA	NA	NA	12.86056325	11.22633994	13.25470682	NA
Ctnnal1	NA	NA	NA	NA	11.82317216	NA	11.68233627	11.35399587	NA	NA	NA	NA	NA	NA	NA	NA
Ctnnb1	14.15107998	13.70596711	13.87970768	13.85758257	NA	NA	NA	NA	NA	NA	NA	NA	NA	NA	NA	NA
Ctnnbip1	14.55721837	14.94788802	14.68102423	14.45713075	NA	NA	NA	NA	13.96585642	NA	14.27898659	13.7514813	NA	NA	NA	NA
Ctnnd1	14.87664214	14.94800796	15.03107636	14.91785901	NA	11.79980776	11.2958837	NA	15.56801231	15.80976062	15.46835031	15.53828283	NA	11.01263152	10.27622911	NA
Ctnnd2	13.33812352	12.95590777	12.64262938	NA	12.84753834	12.66193317	12.86959564	13.24402509	13.66925791	13.53699878	NA	13.58477218	NA	NA	NA	NA
Ctps1	15.59138124	15.5744565	15.73976888	15.51776223	NA	NA	NA	NA	15.51805556	15.4596824	15.64907118	15.36106249	NA	NA	NA	NA
Ctps2	12.93022991	13.6831769	13.80461753	13.35825982	NA	NA	NA	NA	13.20649549	13.27810239	13.54664129	NA	NA	NA	NA	NA
Ctsb	14.08229876	13.73840898	13.60334816	13.82955428	NA	NA	NA	NA	NA	NA	NA	NA	NA	NA	NA	NA
Ctsd	15.27855896	15.15101835	14.88978247	14.75521777	NA	NA	NA	NA	14.12005814	14.41620343	14.45613964	14.45011938	NA	NA	NA	NA
Cttn	17.3398634	17.64218131	17.64441652	17.32753325	14.53044148	14.6475921	14.78373617	14.43532533	18.27401195	18.32443053	18.16799636	18.26811499	14.54757707	14.42057707	14.32668147	14.50393296
Cttnbp2	12.56390404	12.85274665	12.74620068	13.04733487	NA	NA	NA	NA	NA	NA	NA	NA	NA	NA	NA	NA
Cttnbp2nl	NA	NA	NA	NA	NA	NA	NA	NA	13.46722343	13.54196778	NA	13.61483635	NA	NA	NA	NA
Ctu1	NA	NA	NA	NA	NA	NA	NA	NA	15.97535988	NA	16.11669728	16.23373388	NA	NA	NA	NA
Cuedc2	NA	NA	NA	NA	NA	NA	NA	NA	14.95929562	NA	15.01412947	NA	NA	NA	NA	NA
Cul3	12.50680096	12.65816908	12.67080892	12.27960188	NA	NA	NA	NA	NA	NA	NA	NA	NA	NA	NA	NA
Cul4b	15.4748474	15.19644127	15.2669042	15.15911304	NA	NA	NA	NA	15.61123816	15.57094238	15.6593201	15.38602693	NA	NA	NA	NA
Cul5	15.12512881	15.39721466	15.00999615	15.24340135	NA	NA	NA	NA	15.00073759	14.64170299	14.75942068	15.0552919	NA	NA	NA	NA
Custos	13.85900499	14.23438966	13.98033098	14.29776864	NA	NA	NA	NA	NA	NA	NA	NA	NA	NA	NA	NA
Cutc	14.94180798	14.84174579	14.61367654	14.89867964	NA	NA	NA	NA	14.29580995	14.26381807	13.73666804	14.71715417	NA	NA	NA	NA
Cux1	15.80729178	15.72351011	15.56538162	15.76642167	NA	NA	NA	NA	15.04366195	15.08109315	14.95186534	14.88449737	NA	NA	NA	NA
Cwc15	NA	13.73877839	13.89293171	13.72403415	NA	NA	NA	NA	NA	NA	NA	NA	NA	NA	NA	NA
Cwc25	NA	12.82684438	13.06871111	13.18912033	NA	NA	NA	NA	NA	NA	NA	NA	NA	NA	NA	NA
Cyb5a	15.38666095	16.07366459	15.84630341	15.75053287	NA	NA	NA	NA	15.31297175	16.08102538	15.58222255	15.55018569	NA	NA	NA	NA
Cyb5r1	13.74154529	13.48375526	14.20599079	13.76533875	NA	NA	NA	NA	13.89435951	14.08823138	14.24451002	14.06928764	NA	NA	NA	NA
Cyb5r3	14.95408275	14.74872212	14.99868415	15.02334797	NA	NA	NA	NA	14.80202403	14.72972329	14.47579504	14.9213462	NA	NA	NA	NA
Cycs	15.65810456	15.31220637	15.32974682	15.8813624	NA	NA	NA	NA	15.82839796	15.86969542	15.83113785	15.49629519	NA	NA	NA	NA
Cyfip1;Cyfip2	13.25448834	12.65357286	12.85367603	13.13488511	NA	NA	NA	NA	NA	NA	NA	NA	NA	NA	NA	NA
Cygb	16.29844572	15.87794656	NA	15.61088103	NA	NA	NA	NA	NA	NA	NA	NA	NA	NA	NA	NA
Cyld	14.37686348	14.47461932	14.38281251	14.62275144	NA	NA	NA	NA	14.18060652	14.51936112	14.13739211	14.49707709	NA	NA	NA	NA
Cyp2c29;Cyp2f2	NA	NA	NA	NA	NA	NA	NA	NA	14.36548176	NA	14.5751433	NA	NA	NA	NA	NA
Cyp51a1	14.47161171	14.31495845	14.14161224	14.48615624	NA	NA	NA	NA	NA	13.51029842	14.42406311	14.2446085	NA	NA	NA	NA
Cyth1	NA	NA	NA	NA	NA	NA	NA	NA	14.53932962	14.56204161	14.50627836	14.43700769	NA	NA	NA	NA
Cyth3	13.19703542	14.21283073	14.07628117	14.32588163	NA	NA	NA	NA	NA	NA	NA	NA	NA	NA	NA	NA
Czib	14.72438185	14.80340201	14.83796632	14.76354552	NA	NA	NA	NA	14.50687537	14.52697398	14.53393542	14.2759714	NA	NA	NA	NA
D17h6s53e	14.07909306	13.96746945	13.67775267	14.02448175	NA	NA	NA	NA	13.7977831	12.88532269	13.81926103	NA	NA	NA	NA	NA
D1Pas1;Ddx3x;Ddx3y	NA	NA	NA	NA	13.54933134	13.54662565	13.38457007	13.47253576	NA	NA	NA	NA	NA	NA	NA	NA
Dab2ip	14.76985707	14.7780068	14.59179969	14.60239124	NA	NA	NA	NA	14.99050837	14.8964877	15.149536	14.96649769	NA	NA	NA	NA
Dag1	14.09966012	14.40879411	14.20782271	13.96818077	13.79617146	13.45530153	13.96847781	13.46224663	14.35213311	NA	14.3289834	14.00215574	12.69482579	13.55323329	13.50594798	13.52430908
Dars1	15.45414291	15.27957415	15.34399654	15.4015973	NA	NA	NA	NA	15.42543746	15.36684715	15.48543982	15.8039549	NA	NA	NA	NA
Dazap1	14.10082719	14.46229166	14.36810848	14.37653556	NA	NA	NA	NA	13.70731644	13.90860219	13.04668163	13.78993327	NA	NA	NA	NA
Dbi	14.16201361	14.28685372	14.82842412	14.27518606	12.1238983	12.20856664	11.00173892	NA	14.35479346	NA	14.10923485	14.51545962	12.38643376	12.12938606	NA	NA
Dbn1	17.78106211	18.11227438	18.42362499	17.94614313	NA	NA	NA	NA	18.54736396	18.67006845	18.61820506	18.35353439	NA	NA	NA	NA
Dbndd1	13.09396879	12.93328862	13.16669662	13.21500812	NA	NA	NA	NA	NA	11.90170034	NA	NA	NA	NA	NA	NA
Dbnl	16.84698664	16.80067096	16.7922397	16.76257527	NA	12.02555833	10.66442062	NA	16.64762841	16.68517816	16.56375437	16.77490513	NA	NA	NA	NA
Dbt	13.490178	13.08909623	12.87337612	13.34527706	NA	NA	NA	NA	14.03666302	13.77440616	NA	NA	NA	NA	NA	NA
Dcaf5	15.20787608	NA	15.54588755	15.78645342	NA	NA	NA	NA	NA	15.14667606	NA	NA	NA	NA	NA	NA
Dcaf7	12.53832233	13.08048113	12.50567015	12.71604776	NA	NA	NA	NA	NA	NA	NA	NA	NA	NA	NA	NA
Dclk1	17.18297287	17.21151798	17.33828847	17.34066826	12.09468143	13.06696033	13.42926288	11.88001967	17.20132542	17.22141543	17.11128649	17.05661877	11.89410912	NA	NA	NA
Dclk1;Dclk2	15.40400393	15.33759054	NA	15.40930474	NA	NA	NA	NA	NA	NA	NA	NA	NA	NA	NA	NA
Dclk2	14.41258563	14.5439561	14.53621333	14.52319807	NA	NA	NA	NA	13.69885541	13.97863663	13.48470804	NA	NA	NA	NA	NA
Dcp1a	14.44655524	14.08316326	14.12197631	14.22961081	NA	NA	NA	NA	13.13493804	12.66431172	12.66563571	13.50140182	NA	NA	NA	NA
Dcp2	13.86652335	13.95825152	13.92612438	13.90678927	NA	NA	NA	NA	13.56818083	14.18550851	14.02952662	13.80876595	NA	NA	NA	NA
Dctn1	15.37212017	15.62742059	15.13135009	15.51625834	NA	NA	NA	NA	16.7579168	16.65719716	16.54750076	16.57537382	NA	NA	NA	NA
Dctn2	19.64962451	19.61840505	19.58188628	19.4827019	12.41336348	12.77812026	12.45967495	12.62193739	19.20138407	19.22209339	19.34443316	19.30863982	NA	NA	NA	NA
Dctn3	14.96039999	14.90073215	14.94848032	14.95484141	NA	NA	NA	NA	14.73755441	14.84703987	15.01605616	14.99628282	NA	NA	NA	NA
Dctn4	17.46562231	17.74241477	17.63879431	17.88332168	14.31916574	14.24314955	14.22649516	14.18775858	17.42802335	17.33523255	17.30533322	17.60172293	13.49698032	13.42243612	13.44453412	13.3596231
Dctn5	15.0206588	15.21623052	15.07519917	15.29241151	NA	NA	NA	NA	NA	NA	NA	NA	NA	NA	NA	NA
Dctn6	17.1517452	17.43234667	17.57702348	17.05045967	NA	NA	NA	NA	16.95248869	16.85902032	16.93433228	16.80444942	NA	NA	NA	NA
Dcun1d1	14.17865674	14.4106214	14.22232468	14.08833949	NA	NA	NA	NA	13.41754349	13.58360808	13.19544109	13.79110162	NA	NA	NA	NA
Ddb1	11.92775574	NA	NA	NA	NA	NA	NA	NA	NA	NA	NA	NA	NA	NA	NA	NA
Ddhd1	14.53339625	14.47077258	14.26150312	14.46741884	NA	12.81093307	13.52169858	12.49264936	14.73408988	14.40591031	15.04723688	14.83979444	NA	NA	NA	NA
Ddi2	14.21083121	14.20296545	14.14532365	14.13596032	NA	NA	NA	NA	13.96750479	13.89973552	14.21124458	13.64584026	NA	NA	NA	NA
Ddost	13.71596735	13.01070157	13.22231661	13.01220224	NA	NA	NA	NA	11.8067228	12.49836058	12.16933315	12.93057103	NA	NA	NA	NA
Ddrgk1	15.48575443	15.42168476	15.63119863	15.8514164	NA	NA	NA	NA	15.72479982	15.9674148	15.3942583	15.73482303	NA	NA	NA	NA
Ddt	16.42496513	16.54088094	16.85658532	16.53758131	11.93600846	NA	NA	11.77053176	16.84594227	16.9690267	16.61756476	16.75750721	NA	NA	NA	NA
Ddx1	15.50483377	15.27134327	15.31229812	15.28634282	NA	NA	NA	NA	15.14316071	14.95510797	15.17001055	15.06520875	NA	NA	NA	NA
Ddx17	14.71000998	14.53522218	14.54130822	14.55624284	NA	NA	NA	NA	13.6160749	14.32775731	14.62397692	14.39442656	NA	NA	NA	NA
Ddx17;Ddx3x;Ddx3y;Ddx5	NA	17.29436049	17.11756194	17.4588151	NA	NA	NA	NA	17.65938972	NA	17.80337438	17.32620124	NA	NA	NA	NA
Ddx17;Ddx5	17.17798856	17.30026879	17.32770927	17.29462296	NA	NA	NA	NA	17.42163266	17.55483179	17.31382511	17.23603755	13.17887334	13.1254732	NA	13.52900344
Ddx19a	15.49320978	15.72159407	15.44384682	15.62874444	NA	NA	NA	NA	15.34793119	15.37657577	15.38701009	15.41263653	NA	NA	NA	NA
Ddx20	13.8997761	13.8546943	13.74507797	13.92391342	NA	NA	NA	NA	14.13266034	13.50949361	13.7293743	13.95666784	NA	NA	NA	NA
Ddx39b	13.5948023	12.98405781	13.33373142	13.50797107	NA	NA	NA	NA	12.73732763	13.15003284	13.21592274	12.81779911	NA	NA	NA	NA
Ddx3x	15.7667928	15.98217289	16.0479517	15.75022514	NA	NA	NA	NA	15.51283164	15.48097197	15.54711825	16.01953008	NA	NA	NA	NA
Ddx3x;Ddx3y	18.13593409	18.21995768	18.34628183	18.39784985	NA	NA	NA	NA	18.30433118	18.44638617	18.03000676	18.31656146	12.69565837	12.56324157	12.81944216	11.89988556
Ddx3y	16.57909893	16.37922195	16.5245766	16.65695226	NA	NA	NA	NA	16.77217199	17.3352473	16.80706672	17.01755221	NA	NA	NA	NA
Ddx42	15.68403621	15.63615975	15.50298699	15.63017665	12.88041334	12.39283269	12.50564244	12.54037394	15.51985858	15.57461294	15.65134518	15.64195667	NA	NA	NA	NA
Ddx46	14.95041455	14.99117795	14.9900295	15.18778548	13.21476989	12.49079072	13.16294356	13.09940041	14.91278751	14.87555382	14.78423693	14.87854546	12.33288749	12.49543705	12.71552648	12.74653276
Ddx5	16.00975931	16.24995303	16.22275268	16.28825902	13.74044732	13.98016814	13.87177794	14.01176545	16.6430783	16.61484909	16.64531499	16.57718497	NA	NA	NA	NA
Ddx50	NA	NA	NA	NA	NA	NA	NA	NA	13.28732424	NA	13.22985375	NA	NA	NA	NA	NA
Ddx6	16.87394263	17.00489521	17.15935698	17.06636109	NA	NA	NA	NA	16.71159255	16.75822964	16.56305033	16.53435002	NA	NA	NA	NA
Decr1	NA	NA	NA	NA	12.46712939	12.53227052	13.30400445	11.8311516	NA	NA	NA	NA	NA	NA	NA	NA
Dennd10	13.30488032	13.25419802	13.4488067	12.836225	NA	NA	NA	NA	13.21294308	13.3999755	13.09610982	13.39659503	NA	NA	NA	NA
Dennd1b	14.33420492	14.28801128	14.12385423	14.27899434	NA	NA	NA	NA	14.4354714	14.40013548	14.56750563	14.64497723	NA	NA	NA	NA
Dennd3	14.71389124	14.71531319	14.60631845	14.25742468	NA	NA	NA	NA	NA	NA	NA	NA	NA	NA	NA	NA
Denr	14.79406121	14.73628881	14.76833716	14.63773128	NA	NA	NA	NA	15.19595766	14.82008446	14.65366941	14.96477028	NA	NA	NA	NA
Depdc5	15.32965334	15.03994574	14.92132222	15.17852019	NA	NA	NA	NA	14.49379563	14.13637516	14.2751464	14.31676578	NA	NA	NA	NA
Depdc7	NA	NA	NA	NA	13.49702614	13.6435365	13.90000663	13.41837822	NA	NA	NA	NA	12.30896572	12.50254383	12.5701431	12.46989987
Deptor	14.19501512	14.3059424	14.025959	14.30175623	NA	NA	NA	NA	14.31671207	14.49145453	14.51229317	14.54682607	NA	NA	NA	NA
Dffa	15.75691244	16.08429631	16.08115016	16.05437439	NA	NA	NA	NA	15.20369922	15.11244735	15.15851985	14.94378312	NA	NA	NA	NA
Dgke	14.7795879	14.73651966	14.78633488	15.02502623	NA	NA	NA	NA	14.33095967	14.42871193	14.73689238	14.56764108	NA	NA	NA	NA
Dgkg	14.88044083	14.75921881	14.54431263	14.5566691	NA	NA	NA	NA	14.41528623	14.14957249	14.2273828	14.71884321	NA	NA	NA	NA
Dgkh	15.81128432	15.97341361	15.92848444	16.02162474	NA	NA	NA	NA	16.23095413	16.33720437	16.25155035	16.24690776	NA	NA	NA	NA
Dgki	14.76809316	14.96570037	14.97000026	15.08388658	NA	NA	NA	NA	14.79980068	14.89212537	14.91283569	14.91021451	NA	NA	NA	NA
Dgki;Dgkz	15.3427721	15.51777556	15.30482183	15.26790936	NA	NA	NA	NA	15.390746	NA	15.52873046	15.29409824	NA	NA	NA	NA
Dgkq	13.87782092	13.11222608	13.09665751	13.01410767	NA	NA	NA	NA	13.29889311	13.54961623	13.89563208	13.63380126	NA	NA	NA	NA
Dgkz	16.34879618	16.140689	16.37138883	16.30179161	NA	NA	NA	NA	15.74310506	15.90136718	15.63438919	16.24702171	NA	NA	NA	NA
Dhcr7	14.56491756	14.33737103	14.03094296	13.8387706	NA	NA	NA	NA	NA	12.98827284	13.62696381	13.0224337	NA	NA	NA	NA
Dhdh	14.26286718	14.60359825	14.54649413	14.74823152	NA	NA	NA	NA	14.92329386	14.78937984	14.66691121	14.81596888	NA	NA	NA	NA
Dhrs1	14.36830696	14.01698138	14.0871783	14.08556977	NA	NA	NA	NA	14.25792648	13.94014589	14.06999412	14.33437658	NA	NA	NA	NA
Dhrs13	12.65440555	12.72640977	13.00432582	13.16325813	NA	NA	NA	NA	12.4727416	NA	12.9930339	13.06798384	NA	NA	NA	NA
Dhx15	15.22751647	15.08749949	15.15696924	15.36512153	NA	NA	NA	NA	14.78573442	14.81636318	14.70995056	14.93868596	NA	NA	NA	NA
Dhx30	14.29987768	14.45348326	14.28389113	14.13135368	NA	NA	NA	NA	14.21641709	14.24154624	14.57502061	14.73082633	NA	NA	NA	NA
Dhx36	NA	14.25095122	13.43378664	NA	NA	NA	NA	NA	NA	NA	NA	NA	NA	NA	NA	NA
Dhx57	14.43918378	14.55063356	14.54722133	14.55741996	NA	NA	NA	NA	14.73679691	14.76655538	14.86217187	14.73511034	NA	NA	NA	NA
Dhx9	15.05317675	15.02771827	15.12936839	14.90615929	NA	NA	NA	NA	14.64413816	14.70645366	14.66894693	14.88030096	NA	NA	NA	NA
Diaph1	14.22298353	13.12817642	13.52381921	13.70277873	NA	NA	NA	NA	NA	13.66871882	14.07210748	14.38263078	NA	NA	NA	NA
Diaph2	13.62046041	NA	NA	NA	NA	NA	NA	NA	14.70767146	15.28699846	NA	15.34509296	NA	NA	NA	NA
Dicer1	13.54090295	13.36514681	13.55206865	13.36070994	NA	NA	NA	NA	12.91876263	13.26410974	13.69647858	NA	NA	NA	NA	NA
Dip2b	14.16090753	13.25098232	13.49351191	13.4313231	NA	NA	NA	NA	12.67657419	12.84697511	NA	13.00673632	NA	NA	NA	NA
Diras1	18.17653176	18.50147526	18.5720862	18.61566213	NA	NA	NA	NA	18.24575773	18.34368677	18.37737535	17.98362211	NA	NA	NA	NA
Diras1;Diras2	14.47318235	14.73660115	14.66706271	15.03205482	NA	NA	NA	NA	NA	NA	NA	NA	NA	NA	NA	NA
Diras2	15.47072736	15.76181492	15.94752666	15.83512398	NA	NA	NA	NA	15.03024671	15.03609699	14.98448281	14.63450677	NA	NA	NA	NA
Dkc1	15.11982786	14.87479894	14.7766082	14.65613904	NA	NA	NA	NA	14.66939771	NA	14.60385562	14.91646388	NA	NA	NA	NA
Dlat	15.05452013	14.47012851	14.5411976	14.60372239	13.40425766	13.27570053	13.15101591	13.55960451	14.17725738	14.10928188	14.20693554	14.80890285	NA	NA	NA	NA
Dld	13.52020494	13.69398274	13.74877641	13.68236356	NA	NA	NA	NA	13.86991188	13.71603704	13.57886797	14.41419633	NA	NA	NA	NA
Dlg1	13.05135856	13.3687787	13.43190966	13.22046359	12.9985446	12.62700942	13.07061238	11.89339255	NA	NA	NA	NA	12.37664123	12.33891996	12.81248496	12.3302388
Dlg2	14.50334433	15.07762194	14.73467486	15.15790879	NA	NA	NA	NA	15.2096614	15.31692485	15.05998105	14.81275628	NA	NA	NA	NA
Dlg5	NA	NA	NA	NA	NA	NA	NA	NA	NA	NA	13.1013405	NA	NA	NA	NA	NA
Dlgap1	NA	NA	NA	NA	12.57683634	12.61127815	12.76015063	12.83118685	12.53190044	12.4387087	12.95491421	12.25462711	NA	NA	NA	NA
Dlst	16.05279833	16.15894524	16.03626291	15.99552725	NA	NA	NA	NA	15.61288943	15.62323592	15.64843948	15.73160567	NA	NA	NA	NA
Dmbt1	NA	NA	NA	NA	NA	NA	NA	NA	NA	NA	NA	NA	13.95699318	NA	NA	NA
Dmd	13.60284183	13.77195756	13.68597801	13.76215303	14.62724914	14.75173908	14.58351048	14.59184859	12.93835931	13.60035432	NA	12.62715766	13.81694689	13.69264607	13.61169715	13.90120515
Dmtn	17.06357401	17.28128975	17.17093094	17.10807586	NA	NA	NA	NA	17.47682826	17.37428397	17.4189818	17.41252855	NA	NA	NA	NA
Dmxl2	15.67562254	15.78283813	15.75193724	15.88602212	NA	NA	NA	NA	15.64292765	15.57615914	15.64261928	15.57301824	NA	NA	NA	NA
Dnaaf2	NA	NA	NA	NA	NA	NA	NA	NA	NA	NA	NA	NA	NA	12.71029417	12.56283388	11.64151893
Dnaja1	14.42951366	13.86986515	13.97566674	14.45028122	NA	NA	NA	NA	NA	NA	NA	NA	NA	NA	NA	NA
Dnaja2	12.9278529	13.41599746	13.32521227	13.7579544	NA	NA	NA	NA	NA	NA	NA	NA	NA	NA	NA	NA
Dnajb1	13.99319262	14.16128574	14.1600485	14.09755684	NA	NA	NA	NA	13.21519625	13.03703382	12.88879081	13.12117086	NA	NA	NA	NA
Dnajb14	12.42972579	13.00901679	12.74103293	NA	NA	NA	NA	NA	NA	NA	NA	NA	NA	NA	NA	NA
Dnajb5	13.12188058	13.61957752	13.19916254	13.67374629	NA	NA	NA	NA	12.90267659	13.33364455	12.897456	13.09663445	NA	NA	NA	NA
Dnajc16	13.5531088	12.69848419	13.24661476	13.22220823	NA	NA	NA	NA	13.16416525	12.96614869	13.15784563	13.03079377	NA	NA	NA	NA
Dnajc6	16.35246241	16.25275378	16.33418417	16.14668237	NA	NA	NA	NA	16.10350591	16.36867958	16.11795655	16.32829502	NA	NA	NA	NA
Dnajc6;Gak	16.07338428	15.84882341	16.15052279	15.54387162	NA	NA	NA	NA	15.53986762	NA	15.76215881	15.3282156	NA	NA	NA	NA
Dnajc7	14.4190636	14.40662037	14.39855579	14.43428091	NA	NA	NA	NA	14.19634086	NA	14.60495276	14.2193198	NA	NA	NA	NA
Dnajc9	13.82850402	NA	13.63502146	14.23105124	NA	NA	NA	NA	NA	NA	NA	NA	NA	NA	NA	NA
Dner	NA	NA	NA	NA	NA	NA	NA	NA	13.49383775	13.9509578	13.7944913	13.53151939	NA	NA	NA	NA
Dnm1	14.714102	14.83237698	14.7541274	14.88733327	NA	NA	NA	NA	15.49013264	15.33104664	15.45211057	15.54835489	NA	NA	NA	NA
Dnm1;Dnm3	15.71489561	15.77574376	15.64239062	15.81309379	NA	NA	NA	NA	15.60714686	15.55344537	15.76566577	15.65076894	NA	NA	NA	NA
Dnm1l	18.39261118	18.42340343	18.45929997	18.43520338	NA	11.53648522	NA	NA	18.66149468	18.82338853	18.69642864	18.83052685	NA	NA	NA	NA
Dnm3	14.99338159	14.96536097	15.00490997	15.08328296	NA	NA	NA	NA	14.95382365	14.99007201	15.10309055	14.97783472	NA	NA	NA	NA
Dntt	NA	NA	NA	12.98184552	NA	NA	NA	NA	NA	NA	NA	NA	NA	NA	NA	NA
Dnttip2	NA	NA	NA	NA	NA	NA	NA	NA	16.62326402	16.56292057	16.71102895	16.49241517	NA	NA	NA	NA
Dock1	NA	NA	NA	NA	12.84337913	12.50191751	13.02623583	12.27152582	NA	NA	NA	NA	11.58093217	11.5533317	11.64173567	12.01515019
Dock11	15.38834612	15.10864263	15.06201607	15.28072982	NA	NA	NA	NA	15.06942629	15.11763676	15.00376901	15.3297138	NA	NA	NA	NA
Dock11;Dock9	15.65089467	15.83143343	15.59642855	15.64054716	NA	NA	NA	NA	15.47289705	15.34032303	15.30479336	15.84472293	NA	NA	NA	NA
Dock3	12.50651586	12.7626042	12.87500631	13.5468583	NA	NA	NA	NA	13.84632557	13.23445522	13.99516298	13.30197701	NA	NA	NA	NA
Dock4	NA	NA	NA	NA	NA	NA	NA	NA	13.65114256	13.81360319	13.98974573	13.88795174	NA	NA	NA	NA
Dock5	15.16614137	15.0377565	14.99475757	15.18479614	NA	NA	NA	NA	14.96771125	NA	14.74424581	14.5408396	NA	NA	NA	NA
Dock7	15.14256629	15.19734546	15.10648263	15.15779891	12.40500991	12.61096477	12.715498	12.98362512	15.10342664	15.13630006	15.29608504	15.04571467	11.82579358	12.74031414	NA	NA
Dock8	NA	NA	NA	NA	NA	NA	NA	NA	NA	14.11723564	NA	13.62398196	NA	NA	NA	NA
Dock9	14.35291794	13.94919587	14.15786862	14.10026793	NA	NA	NA	NA	14.61062247	14.55581284	14.59159282	14.59902515	NA	NA	NA	NA
Dok1	14.9671756	14.55221199	14.61845838	14.42466735	NA	NA	NA	NA	14.65903485	14.34882122	14.52402893	14.7145836	NA	NA	NA	NA
Dok4	15.00920092	15.19069948	15.1677542	15.16313157	NA	NA	NA	NA	NA	NA	NA	NA	NA	NA	NA	NA
Dop1b	NA	NA	NA	NA	NA	NA	NA	NA	13.44985564	13.3272062	13.82343701	13.5350129	NA	NA	NA	NA
Dpp3	NA	NA	NA	NA	NA	NA	NA	NA	13.7482243	NA	13.71647653	13.43501908	NA	NA	NA	NA
Dpy30	15.19652913	15.10540112	15.01254161	15.07383613	NA	NA	NA	NA	14.46158816	14.27188609	14.10748682	14.73121825	NA	NA	NA	NA
Dpysl2	19.57042056	19.80564458	20.00145738	20.02267779	16.30947169	16.25301215	16.4681605	16.56384326	20.18570228	20.25969906	19.98252357	19.95659855	15.92923055	15.80497652	15.96149803	15.79917794
Dpysl2;Dpysl3	19.24422088	18.82231811	19.24238634	19.34732171	15.78832946	15.71406519	15.69772357	16.04352698	19.32319737	19.19570779	19.24667386	19.50742726	NA	NA	NA	NA
Dpysl3	17.11700653	17.41429606	17.54166259	17.63187675	12.71070529	NA	12.37864103	12.8096501	18.01686528	18.15594925	17.8888938	17.87693448	11.69589815	13.06440596	12.40036715	11.95926664
Dpysl4	13.7666101	13.18096809	13.14572845	13.67894936	13.5592721	13.74859968	13.7775527	13.43774774	13.81205859	13.83237931	14.23200381	13.44617978	12.69947566	12.28507902	12.60238803	13.1194729
Dpysl5	15.83748126	15.8782536	15.77011225	16.0723515	NA	NA	NA	NA	16.09563555	16.12156954	16.07332548	16.19887471	NA	NA	NA	NA
Dr1	14.22494376	14.5440528	14.6353837	14.5864528	NA	NA	NA	NA	14.29699505	NA	14.29771876	13.81179612	NA	NA	NA	NA
Drg1	12.83477971	12.6284795	12.70952589	12.73045522	NA	NA	NA	NA	12.04887799	12.86902649	12.40531978	13.05996335	NA	NA	NA	NA
Drg1;Drg2	15.21997769	15.82167185	15.17390742	15.17404011	NA	NA	NA	NA	14.73057628	14.99582455	NA	14.46757371	NA	NA	NA	NA
Drg2	16.67868929	16.63015023	16.85171493	16.84750311	NA	NA	NA	NA	16.57413337	16.44977472	16.66749434	16.62914446	NA	NA	NA	NA
Dsp	14.50369532	NA	NA	NA	14.65836279	14.85562656	13.19719356	13.11346083	13.07468805	13.95389	NA	14.40752917	14.34812557	13.67222584	12.19884031	12.19655756
Dst	14.68718662	14.83760463	14.5785019	14.91538653	NA	NA	NA	NA	15.70030509	15.63518447	15.74585665	15.65658427	NA	NA	NA	NA
Dst;Macf1	14.45008357	14.37910079	NA	14.28642781	NA	NA	NA	NA	NA	NA	NA	NA	NA	NA	NA	NA
Dstn	15.51582917	14.89866751	15.24743061	14.94202876	NA	NA	NA	NA	14.22338333	14.52679264	14.10951238	13.93665634	NA	NA	NA	NA
Dtna	15.59430488	15.67398553	15.85071236	16.06181197	NA	NA	NA	NA	15.8144323	15.62144734	15.68376743	15.84562507	NA	NA	NA	NA
Dtx3l	13.38784232	13.00288884	12.7346313	12.59387661	12.68524375	12.43832924	12.71685375	12.54464332	NA	NA	NA	NA	NA	NA	NA	NA
Dus2	12.79994938	NA	NA	12.30016377	NA	NA	NA	NA	13.26048565	12.61968123	12.99156734	NA	NA	NA	NA	NA
Dusp3	16.24569266	16.54789841	16.61431485	16.56060765	NA	NA	NA	NA	15.96990679	16.21828501	15.76123791	16.24316769	NA	NA	NA	NA
Dvl1	14.00350913	14.21513102	13.98840954	14.43335071	NA	NA	NA	NA	14.85717917	14.87761965	14.85243685	14.76047567	NA	NA	NA	NA
Dvl2	NA	NA	NA	NA	11.25813022	NA	NA	11.58667093	NA	NA	NA	NA	NA	NA	NA	NA
Dync1h1	16.61061574	16.52894682	16.53653249	16.61480904	NA	NA	NA	NA	16.95711609	17.06360489	16.95242662	17.09419058	NA	NA	NA	NA
Dync1i1	16.36358887	16.31788551	16.58160223	16.43502245	NA	NA	NA	NA	16.28268212	16.55393158	16.08823493	16.20301179	NA	NA	NA	NA
Dync1i2	17.59652206	17.56250282	17.53839864	17.41433725	NA	NA	NA	NA	17.41371446	17.36691256	17.47478347	17.52920529	NA	NA	NA	NA
Dync1li1	17.23431931	17.40504262	17.39649659	17.54825031	11.60026604	12.49369786	12.27599642	12.3939508	17.70329115	17.87599709	17.66694381	17.75607565	NA	12.21297356	11.97435723	11.76184622
Dync1li1;Dync1li2	14.08489972	13.19065035	12.87217081	12.92463995	NA	NA	NA	NA	13.25599929	NA	11.09867036	13.24151697	NA	NA	NA	NA
Dync1li2	17.39191316	17.48847494	17.54775416	17.60403376	12.05362156	12.2065055	12.13796522	11.98313114	17.58218873	17.6127761	17.65855219	17.47758133	NA	11.75616432	NA	11.77030875
Dynll1	12.1516762	13.29960871	13.50248377	13.70238916	NA	NA	NA	NA	NA	NA	NA	NA	NA	NA	NA	NA
Dynlrb1	14.6852087	15.29213467	15.42187745	15.33323923	NA	NA	NA	NA	14.4575412	14.21655642	14.29497248	14.4643543	NA	NA	NA	NA
Dysf	15.49301681	15.45931651	15.26087947	15.39593326	NA	NA	NA	NA	14.59651017	14.70636225	14.77266293	14.97900837	NA	NA	NA	NA
Dzank1	14.9086356	14.99910819	14.94135211	14.93149727	NA	NA	NA	NA	14.84428273	14.95165552	14.99952987	15.0069547	NA	NA	NA	NA
Dzip3	15.21226427	15.20540775	15.10473103	15.167635	NA	NA	NA	NA	13.93999057	14.02294448	14.02526682	14.14833933	NA	NA	NA	NA
Ebag9	14.57095125	14.64991809	14.80908706	14.67392009	NA	NA	NA	NA	14.21666898	14.34797527	14.28663769	14.68936074	NA	NA	NA	NA
Ece1	14.41164376	14.24511505	14.17171011	14.28100593	NA	NA	NA	NA	14.33272982	14.35752559	14.59184468	14.13283351	NA	NA	NA	NA
Echdc1	16.04184206	16.0842152	15.94301932	16.20673527	13.00765629	12.73355348	13.00220498	12.92811305	15.9228654	15.8732806	15.91137622	16.10928499	NA	NA	NA	NA
Echs1	NA	NA	NA	NA	NA	NA	11.68006937	NA	NA	NA	NA	NA	NA	NA	NA	NA
Eci1	14.60311051	NA	NA	14.61424398	NA	NA	NA	NA	NA	NA	13.90967749	NA	NA	NA	NA	NA
Ecpas	15.44185974	15.37595993	15.02322075	15.59754479	NA	NA	NA	NA	12.04773165	12.34656951	NA	12.52500532	NA	NA	NA	NA
Edc3	14.55151125	14.77458196	14.46177324	14.84431577	12.61386772	12.12832627	12.27130252	12.12846805	14.80837732	15.23972601	14.65019679	14.76836679	NA	NA	NA	NA
Edc4	16.47394038	16.7801999	16.58942567	16.69410882	NA	NA	11.03678491	NA	16.52135529	16.55643316	16.56545019	16.40632007	NA	NA	NA	NA
Edf1	13.47074783	13.1200094	13.05229803	12.97603241	NA	NA	NA	NA	NA	NA	NA	NA	NA	NA	NA	NA
Eea1	14.71465729	14.79896684	14.66817349	14.63145032	NA	NA	NA	NA	14.92208413	14.85895368	14.58854426	15.03999303	NA	NA	NA	NA
Eef1a1	18.02045534	18.04790186	18.01354849	17.83588442	14.48795205	15.3209947	14.50323797	15.89258259	17.53220904	17.43768178	17.39210579	17.5961377	15.10539001	15.37099266	14.55935315	14.82275245
Eef1a1;Eef1a2	20.63444696	20.76683494	20.79794007	20.76019126	15.57832649	15.78529665	15.70268031	15.74555445	20.39205458	20.42332917	20.22758575	20.24645782	15.11924164	14.90826015	14.82820521	14.71451261
Eef1a2	18.38666399	18.51560278	18.59090607	18.32870846	11.79354812	12.02035826	11.98920822	NA	17.94132124	18.09394221	18.16088284	18.30726052	12.62771083	12.15958467	12.37728058	12.20763812
Eef1akmt1	14.6043377	14.34202432	14.31612992	14.38963215	NA	NA	NA	NA	13.77952073	13.82200012	13.78365517	14.16298246	NA	NA	NA	NA
Eef1b	20.39916899	20.4983647	20.53324578	20.47597498	14.00458456	13.37437365	13.90018749	NA	20.52706504	20.69406647	20.32407872	20.58469867	NA	NA	NA	NA
Eef1b;Eef1d	18.85821174	18.93918605	19.04185964	18.61358446	NA	NA	NA	NA	18.72390754	18.84554824	18.70214562	18.89859844	NA	NA	NA	NA
Eef1d	18.66140164	18.67111807	18.82645016	18.71805492	13.83500936	14.14310082	13.7841194	14.21894073	18.32879074	18.5024506	18.35385448	18.81972174	13.18892414	13.22621047	12.98340515	13.25266839
Eef1g	16.69197936	16.67211147	16.66285844	16.52739406	NA	NA	NA	NA	15.62541508	15.76261957	15.82621946	15.74730725	NA	NA	NA	NA
Eef2	15.42745609	15.17922689	15.2791974	15.44832586	12.15803843	12.60982562	11.73452954	13.36749734	15.18067317	15.2070479	15.22205943	15.32889058	NA	NA	NA	NA
Eepd1	13.7481176	13.84041688	13.84403688	14.03263794	NA	NA	NA	NA	13.26309751	NA	12.79170827	12.89523066	NA	NA	NA	NA
Efhd2	18.76711948	18.96589489	19.02305516	18.82753976	13.82344345	13.80524954	13.69324593	13.98073231	19.34309234	19.52402754	19.33625139	19.10065082	13.34599898	13.91738958	13.56608125	13.63297491
Efl1	15.70015815	15.39070009	15.31565307	15.24117757	NA	NA	NA	NA	15.76443907	15.65190164	15.77331816	15.81409386	NA	NA	NA	NA
Efnb1	14.20198604	14.00973241	13.83981397	13.77604228	12.12672706	11.76340327	11.60817626	NA	13.4694256	NA	13.77366466	13.70108982	NA	NA	NA	NA
Efr3b	NA	NA	NA	NA	NA	NA	NA	NA	12.76275159	NA	12.91924882	NA	NA	NA	NA	NA
Eftud2	13.95131724	14.07256908	14.01483718	13.85869566	NA	NA	NA	NA	13.46042119	13.45470554	NA	14.38072539	NA	NA	NA	NA
Egf	14.50237188	14.77071034	14.75250609	14.71866665	NA	NA	NA	NA	13.83167341	14.09780994	13.81771318	13.73796555	NA	NA	NA	NA
Egln1	14.79062186	15.1740459	14.93592124	15.27324456	NA	NA	NA	NA	14.48949677	14.33219743	15.29584067	15.13287722	NA	NA	NA	NA
Ehbp1	15.32422263	15.36508432	15.22646365	15.25904331	NA	NA	NA	NA	15.38826075	15.28686232	15.37110495	15.3109278	NA	NA	NA	NA
Ehbp1l1	NA	NA	NA	NA	NA	NA	NA	NA	12.91926889	12.04116939	12.50465073	12.76803203	NA	NA	NA	NA
Ehd1	15.46328199	15.92427389	15.78091829	15.86641372	NA	NA	NA	NA	15.94721788	16.16023196	16.06407183	15.82189117	NA	NA	NA	NA
Ehd1;Ehd3	15.29640243	15.19795035	15.41704833	15.50738077	NA	NA	NA	NA	15.54426954	15.68348091	15.44811937	15.5946904	NA	NA	NA	NA
Ehd3	16.27760221	16.28229005	16.23293017	16.24246573	NA	NA	NA	NA	15.98206899	16.4730139	16.43326988	16.03830763	NA	NA	NA	NA
Ehd3;Ehd4	14.34235946	14.26145589	14.54140521	14.35667892	NA	NA	NA	NA	14.66695626	NA	14.48127598	14.80114754	NA	NA	NA	NA
Ehd4	14.85119132	15.36247863	15.10071844	15.16702449	NA	NA	NA	NA	15.67793004	15.87358485	15.86776379	15.71203614	NA	NA	NA	NA
Eif1;Eif1b	15.17409084	15.09972175	15.01775666	15.04434716	NA	NA	NA	NA	14.59247456	14.44721886	14.9747417	14.0537138	NA	NA	NA	NA
Eif1ad	12.87933244	12.05776502	12.22228474	12.37422714	NA	NA	NA	NA	NA	NA	NA	NA	NA	NA	NA	NA
Eif2a	15.54937617	15.69161345	15.70362648	15.78759063	NA	NA	NA	NA	15.44321425	15.39900169	15.42639717	15.37538594	NA	NA	NA	NA
Eif2ak2	14.91186656	14.82187605	14.66558139	14.7582469	NA	NA	NA	NA	14.84268426	14.8357297	14.7827935	14.65409335	NA	NA	NA	NA
Eif2b1	14.02692385	13.73889517	14.26713691	14.0956145	NA	NA	NA	NA	12.45067592	12.93595503	12.89086581	13.08407816	NA	NA	NA	NA
Eif2b2	14.51053417	13.69481341	14.18493683	13.93631185	NA	NA	NA	NA	NA	13.50139795	NA	13.91149455	NA	NA	NA	NA
Eif2d	13.19423052	NA	12.71852645	13.21568315	NA	NA	NA	NA	NA	NA	NA	NA	NA	NA	NA	NA
Eif2s1	15.40155621	14.7999949	15.15098085	15.15061997	NA	NA	NA	NA	NA	NA	NA	NA	NA	NA	NA	NA
Eif2s2	16.6927057	16.48763238	16.4952113	16.50103246	NA	NA	NA	NA	15.97141891	16.09321876	16.15527426	16.1933524	NA	NA	NA	NA
Eif2s3x	13.459137	13.99770253	13.66012736	13.34318572	NA	NA	NA	NA	NA	NA	NA	NA	NA	NA	NA	NA
Eif2s3x;Eif2s3y	NA	NA	NA	NA	NA	NA	NA	NA	13.73225224	13.81065196	14.23829277	13.9673974	NA	NA	NA	NA
Eif3a	15.04581177	14.96467007	14.82078019	15.19856751	NA	NA	NA	NA	14.40514721	14.58855527	14.67515061	14.65027118	NA	NA	NA	NA
Eif3b	17.19559571	17.02853049	17.09502804	16.92960368	NA	NA	NA	NA	16.74271736	16.89141052	16.68598394	16.85086995	NA	NA	NA	NA
Eif3c	18.11677535	18.25793705	18.34134857	18.16147921	NA	13.35313481	13.24346316	12.13308938	18.41285694	18.55448785	18.31920638	18.42520094	NA	NA	NA	NA
Eif3d	15.5261526	15.45092145	15.56632405	15.71452135	NA	NA	NA	NA	15.39023662	15.61347295	15.29492906	15.44733511	NA	NA	NA	NA
Eif3e	14.44687215	14.63519322	14.21049334	14.67279532	NA	NA	NA	NA	14.31318955	14.03201638	14.06634551	NA	NA	NA	NA	NA
Eif3f	16.92656844	17.03388217	17.10992231	17.12953571	NA	NA	NA	NA	16.57293727	16.49871564	16.7383566	16.63855751	NA	NA	NA	NA
Eif3g	19.65175878	19.72815117	19.75920928	19.24936032	12.44785552	12.88244054	11.66935901	NA	19.32919858	19.40217249	19.52095152	19.37210596	NA	NA	NA	NA
Eif3h	16.22197883	16.15036046	16.22506013	15.89726664	NA	NA	NA	NA	16.15042225	16.08909674	15.92916823	15.99573613	NA	NA	NA	NA
Eif3i	14.60655372	14.39916425	13.5147969	13.95407633	NA	NA	NA	NA	NA	NA	NA	NA	NA	NA	NA	NA
Eif3j1;Eif3j2	17.7918661	17.76757725	17.79011775	17.63094986	NA	NA	NA	NA	17.343539	17.43888899	17.35231348	17.37689484	NA	NA	NA	NA
Eif3k	13.33139284	13.49579258	13.44890353	13.71685161	NA	NA	NA	NA	NA	NA	NA	NA	NA	NA	NA	NA
Eif3l	16.02808648	16.06421223	16.19928545	15.98409693	NA	NA	NA	NA	15.75691367	15.862875	15.82725025	15.89673213	NA	NA	NA	NA
Eif3m	16.00804184	16.178988	16.11497473	16.24215621	NA	NA	NA	NA	15.57728388	15.68309472	15.43533893	15.81707678	NA	NA	NA	NA
Eif4a1	14.58714604	14.42587942	14.01712613	14.47713419	13.0827821	13.24138769	12.52721307	12.95632945	14.13651752	13.68024651	14.23320556	14.27749451	NA	NA	NA	NA
Eif4a1;Eif4a2	15.77351645	15.5996801	15.83036174	15.87393577	NA	NA	NA	NA	14.65312041	14.87791282	15.01984105	15.18986078	12.30564569	12.82136742	11.87500439	NA
Eif4a2	14.75219544	14.14812983	14.25633311	14.58750107	NA	NA	NA	NA	13.369202	13.37868772	13.48795305	13.8831492	NA	NA	NA	NA
Eif4b	19.36874918	19.47811923	19.45299238	19.43940815	15.36630871	15.23036588	15.1907264	15.16301195	19.29260823	19.4333058	19.08851956	19.39755308	14.83199614	14.73551631	14.71680004	14.57355053
Eif4e	16.48608251	16.54926409	16.701481	16.46147762	NA	NA	NA	NA	15.87592832	16.07457722	16.06348653	16.32052098	NA	NA	NA	NA
Eif4e2	14.52785838	14.33851903	14.08568885	14.1666819	NA	NA	NA	NA	NA	NA	NA	NA	NA	NA	NA	NA
Eif4e3	14.79352266	14.73344732	14.52536982	14.27386047	NA	NA	NA	NA	13.79453771	14.20481565	13.83885922	13.91798737	NA	NA	NA	NA
Eif4enif1	13.3117513	13.56559401	14.05100577	13.34256659	NA	NA	NA	NA	14.16662276	14.13772155	14.26536621	14.09028606	NA	NA	NA	NA
Eif4g1	17.25428831	17.38761955	17.4605144	17.51008968	12.42609567	12.53398015	12.87279002	12.52756592	17.36882761	17.51009059	17.36527226	17.32656092	13.67805062	13.50713754	13.61782241	13.88685235
Eif4g1;Eif4g3	16.26618745	16.51923503	16.62485136	16.38786271	NA	NA	NA	NA	16.80036034	17.15656061	16.30849842	16.43331065	NA	NA	NA	NA
Eif4g2	16.81898184	16.9398991	16.95273205	17.10620893	NA	11.52152654	12.6862443	12.18200043	16.88496204	16.84862945	16.89723938	16.906432	NA	NA	NA	NA
Eif4g3	16.55738763	16.77161724	16.86641496	16.89687637	NA	NA	NA	NA	16.4404138	16.38849419	16.15208704	16.29954053	NA	NA	NA	NA
Eif4h	16.86592696	16.91794398	16.71692211	16.7453686	NA	NA	NA	NA	16.61095556	16.43629868	16.5412332	16.78286698	NA	NA	NA	NA
Eif5	18.44143945	18.41807922	18.36383181	18.15653861	11.50512676	12.37522953	12.42405866	12.39929128	18.23529734	18.30634211	18.41155061	18.22849261	NA	NA	NA	NA
Eif5a	16.00859578	15.76676182	15.37108468	15.37807645	NA	NA	NA	NA	15.21980579	15.40604451	15.43615888	15.33907711	NA	NA	NA	NA
Eif5a;Eif5a2	17.94449205	18.06551855	18.09070621	17.83601114	NA	NA	NA	NA	17.50448174	17.54423259	17.42300919	17.27017885	NA	NA	NA	NA
Eif5a2	14.68545999	14.68995138	15.43146092	14.72849801	NA	NA	NA	NA	15.06569801	NA	14.5385709	NA	NA	NA	NA	NA
Eif5b	14.66798745	13.7550336	13.8851339	13.4718276	NA	NA	NA	NA	13.56281481	13.63375586	13.9841425	14.11643331	NA	NA	NA	NA
Eif6	14.8782788	14.97026071	14.88928506	14.92859576	NA	NA	NA	NA	15.34318572	14.83094593	NA	14.8460339	NA	NA	NA	NA
Eipr1	13.5122096	14.22452178	13.56724311	13.65030009	NA	NA	NA	NA	13.13681172	13.31248593	12.6956372	12.8526914	NA	NA	NA	NA
Elapor2	15.27125536	15.28766144	15.26925151	15.15510278	NA	NA	NA	NA	15.48323953	15.43613144	15.64719263	15.44793543	NA	NA	NA	NA
Elavl1	15.64719664	15.59430339	15.61833278	15.48655728	NA	NA	NA	NA	14.66386133	14.71373814	14.4785592	14.67420034	NA	NA	NA	NA
Elavl2	17.73700962	17.92350674	17.93224189	17.92123091	NA	NA	NA	NA	17.48982701	17.5366039	17.51544391	17.68268065	NA	NA	NA	NA
Elavl2;Elavl3;Elavl4	17.87201987	18.02609245	17.93166924	18.11163806	NA	NA	NA	NA	17.41889627	17.57172802	17.56799359	17.55533502	NA	NA	NA	NA
Elavl2;Elavl4	17.70723706	18.28434458	18.20564045	18.21858992	NA	NA	NA	NA	18.06972475	18.29541809	18.0118963	18.12093729	NA	NA	NA	NA
Elavl3	16.85858447	17.15786824	17.08067378	17.08955675	NA	NA	NA	NA	16.79689436	16.79070911	16.71630376	16.79093742	NA	NA	NA	NA
Elavl4	19.01574544	19.17907403	19.20083476	19.48149466	13.03451187	13.18580127	13.05864144	12.86344317	18.59245957	18.86456936	18.41899738	18.82224134	11.83082415	11.78184326	11.57213175	12.53670861
Elmo1	12.64010708	12.28521436	12.02605999	NA	NA	NA	NA	NA	12.7133457	13.1031796	NA	NA	NA	NA	NA	NA
Elmo1;Elmo2	14.41689991	14.69328886	14.30619315	14.65144123	NA	NA	NA	NA	13.65462484	14.36092936	14.04023834	14.04280505	NA	NA	NA	NA
Elmo2	14.07099611	13.87773443	13.55050658	13.69383839	NA	NA	NA	NA	13.50561685	13.41220848	13.83818481	14.32089062	NA	NA	NA	NA
Elob	15.17815816	15.26756619	15.05340726	15.05053793	NA	NA	NA	NA	14.33701159	14.41676583	14.4036047	14.11356074	NA	NA	NA	NA
Elp1	14.1472406	14.35963451	14.16498102	13.95725375	NA	NA	NA	NA	14.1131724	14.07660686	NA	14.07434219	NA	NA	NA	NA
Elp3	13.19254865	12.85016339	12.74570793	12.78483521	NA	NA	NA	NA	NA	NA	NA	NA	NA	NA	NA	NA
Elp4	15.3666052	15.17655781	15.31891222	15.44313619	NA	NA	NA	NA	15.19297499	15.21770086	15.43795903	15.06961588	NA	NA	NA	NA
Elp6	NA	NA	NA	NA	NA	NA	NA	NA	13.48250547	13.23759987	NA	13.42528148	NA	NA	NA	NA
Emb	14.11197004	14.21204321	14.53350896	14.06063073	NA	NA	NA	NA	14.35274305	14.85794388	14.50297489	14.61843709	NA	NA	NA	NA
Emc2	14.64249609	14.8788465	14.89996631	14.93689194	NA	NA	NA	NA	14.06977701	13.80508887	13.74632536	13.84346965	NA	NA	NA	NA
Emc3	12.58320973	NA	12.1584519	NA	NA	NA	NA	NA	NA	NA	NA	NA	NA	NA	NA	NA
Emc7	14.39978395	14.30359876	14.15392561	14.10848555	NA	NA	NA	NA	13.80971478	14.08304252	13.93848613	13.81886174	NA	NA	NA	NA
Emc8	14.426979	14.19980125	13.70519185	14.45430965	NA	NA	NA	NA	13.77814324	13.72735729	13.51780147	13.74632287	NA	NA	NA	NA
Emd	17.70105282	17.68161275	17.81725013	17.55891076	NA	NA	NA	NA	17.3912682	17.38511621	17.43701506	17.39918892	NA	NA	NA	NA
Eml1	16.30730314	16.2968204	16.46176535	16.46465979	NA	NA	NA	NA	15.94564329	15.96473656	15.83289732	15.88080881	NA	NA	NA	NA
Eml2	16.37868128	16.73904474	16.76520932	16.68858162	NA	NA	NA	NA	13.79523811	13.1877696	13.56801547	13.11608724	NA	NA	NA	NA
Eml4	14.37438959	14.134058	14.5100198	14.59915788	NA	NA	NA	NA	14.69982617	14.25297747	15.42296712	14.45115808	NA	NA	NA	NA
Enah	16.58279348	16.87378928	16.93377475	16.75876396	NA	NA	NA	NA	17.35138606	17.31895594	17.27275757	17.12238469	NA	NA	NA	NA
Endod1	14.36913545	14.63917796	14.26010986	14.33318511	NA	NA	NA	NA	14.45368181	14.38553494	14.68342397	14.15478855	NA	NA	NA	NA
Eno1	15.35301212	15.45426328	15.45978254	15.55993338	12.26494691	13.04320878	12.01685007	NA	15.54636947	15.48178027	15.59961727	15.57873752	13.9593352	14.48877528	13.53211489	13.72552779
Eno1;Eno2	15.21071319	15.02064578	13.35657577	NA	NA	NA	NA	NA	15.23026066	15.96858355	15.72913212	15.77565914	NA	NA	NA	NA
Eno1;Eno2;Eno3	15.32116005	15.28328011	15.39138122	15.02564137	NA	NA	NA	NA	15.03008515	15.57318266	15.01888693	NA	NA	NA	NA	NA
Eno1;Eno3	NA	NA	NA	NA	13.31620203	14.77713647	13.61517671	NA	NA	NA	NA	NA	NA	NA	NA	NA
Eno2	13.73381598	13.76889356	13.80382239	13.99042357	NA	NA	NA	NA	14.28445818	14.41289004	14.35536819	14.07709371	NA	NA	NA	NA
Eno3	14.71407376	14.99896058	14.27448736	14.8894089	NA	NA	12.06944305	NA	NA	15.15289086	NA	14.22298353	NA	NA	NA	NA
Ensa	15.98029498	16.23374813	16.50033801	16.35030367	NA	NA	NA	NA	15.47981681	15.62723129	15.45848672	15.57958502	NA	NA	NA	NA
Epb41	13.57527695	13.88034942	13.88647	13.5773102	NA	NA	NA	NA	14.26846675	14.22499634	13.94156119	13.79729602	NA	NA	NA	NA
Epb41;Epb41l1	15.10990817	14.76219515	14.88589652	14.58411105	NA	NA	NA	NA	14.94422248	NA	15.05305192	14.96196511	NA	NA	NA	NA
Epb41;Epb41l3	NA	NA	18.01459808	17.74455138	NA	NA	NA	NA	17.75112558	18.05121425	17.52170778	17.04834851	NA	NA	NA	NA
Epb41l1	15.18035707	15.39311913	15.29321012	15.32896334	NA	NA	NA	NA	15.88030208	15.8473726	15.66318478	15.54262917	NA	NA	NA	NA
Epb41l2	14.94127344	14.62484306	14.75273565	14.85201104	14.76068097	15.09779746	14.99936353	14.83491472	14.63066306	14.61691752	14.55129847	14.80532931	14.2209733	14.06803192	14.20951117	14.19110381
Epb41l2;Epb41l3	17.09796274	17.55328234	18.12109288	17.24249398	NA	NA	NA	NA	17.65269932	18.29677526	17.24800048	17.12281225	NA	NA	NA	NA
Epb41l3	19.25903641	19.53622731	19.69966471	19.52855817	13.30921037	13.31400523	13.25981113	13.15654168	19.65657708	19.78086075	19.57413105	19.47177063	11.40000416	12.23499402	11.93721196	12.17157714
Epb41l5	13.65883628	13.22798138	13.26322518	NA	NA	NA	NA	NA	NA	NA	NA	NA	NA	NA	NA	NA
Epdr1	14.58698666	14.43440729	14.4069166	14.03984086	13.28238246	13.0846307	13.43641583	13.61278079	13.85913827	14.0239191	14.2759434	13.90022171	13.90210292	13.30845316	13.06345788	12.85298815
Epg5	14.66635717	NA	14.11874645	14.06889581	NA	NA	NA	NA	14.67087514	14.26421116	14.49961327	14.78052706	NA	NA	NA	NA
Ephb6	NA	NA	NA	NA	NA	NA	NA	NA	16.70280849	NA	NA	16.77473559	NA	NA	NA	NA
Ephx1	14.19348951	14.26157198	13.84210551	13.87198797	NA	NA	NA	NA	NA	NA	NA	NA	NA	NA	NA	NA
Epm2aip1	15.09108629	15.31072583	15.31085816	15.33734732	NA	NA	NA	NA	14.7594551	14.7335295	14.28617227	14.74843913	NA	NA	NA	NA
Epn1	14.33435193	14.48034782	14.79411813	14.21985889	NA	NA	NA	NA	14.58747518	14.84650342	14.79462768	14.60004378	NA	NA	NA	NA
Epn2	16.18355344	16.19858187	16.27276549	16.0292477	12.55420466	12.52286572	12.5477431	12.27066478	16.55434835	16.50123844	16.51224448	16.52299662	NA	NA	NA	NA
Epn3	12.88120809	13.31250759	13.4111672	13.18624045	NA	NA	NA	NA	13.33030468	14.05974196	14.33864654	14.29445149	NA	NA	NA	NA
Eprs1	17.3272136	17.32646727	17.4042367	17.4296761	12.97325981	12.57460193	12.35844385	13.38812322	16.98381894	17.06402365	16.86499282	17.19951063	NA	NA	NA	NA
Eprs1;Qars1	15.27829699	15.26781082	14.68722804	15.09773999	NA	NA	NA	NA	14.77408695	14.92758354	15.33036372	14.66479725	NA	NA	NA	NA
Eps15	17.10222649	17.32496408	17.3981089	17.26457028	13.15154315	13.03723148	12.8236511	12.87839007	17.6361206	17.84760298	17.77092472	17.73341846	12.33414132	12.33935105	12.44019858	12.93658407
Eps15l1	17.36839961	17.28556646	17.3517393	17.23272168	13.49845524	13.55012358	13.63002624	13.35235077	18.00395385	18.02361593	18.06258783	17.94156861	12.45761342	12.3472086	12.51696307	12.40355929
Erbin	NA	NA	NA	NA	12.09664269	13.0870882	13.00487353	12.91962872	NA	NA	NA	NA	NA	NA	NA	NA
Erc1	13.5309562	13.44259249	13.61461586	13.6607568	NA	NA	NA	NA	14.28403526	14.08321589	14.14008442	14.27219009	NA	NA	NA	NA
Ercc3	13.85795869	13.48231123	13.61399924	13.85704755	NA	NA	NA	NA	13.13618369	12.88828663	13.00599289	13.5559072	NA	NA	NA	NA
Ercc5	NA	NA	NA	NA	NA	NA	NA	NA	NA	NA	NA	NA	12.51118436	12.71456751	NA	NA
Ergic3	NA	NA	NA	NA	NA	NA	NA	NA	13.10925934	13.24485288	12.85685539	12.94517678	NA	NA	NA	NA
Erh	16.20866875	16.60312201	16.55251191	16.12535327	NA	NA	NA	NA	15.91680067	14.83787758	16.47005548	15.69157724	NA	NA	NA	NA
Ermp1	17.04159381	17.2526488	17.33110134	17.23663791	11.31258236	NA	NA	11.58101223	17.13667029	17.00693629	17.02886485	17.03739781	NA	NA	NA	NA
Erp44	13.35038674	13.71926046	13.74429777	13.9434214	NA	NA	NA	NA	13.21848756	NA	13.30283881	NA	NA	NA	NA	NA
Esyt1	17.5707925	17.56188455	17.68992334	17.85044455	12.8226943	12.48183222	13.10079865	12.86307506	17.54358794	17.68125713	17.46791721	17.54322736	12.37785038	12.14160905	12.49331259	12.21902328
Esyt2	14.73925943	14.74410086	14.76940434	14.94420981	NA	NA	NA	NA	14.93867759	14.98102211	14.88441513	14.94979672	NA	NA	NA	NA
Etf1	15.03278055	15.14791908	15.30345999	15.18528414	NA	NA	NA	NA	14.69734997	14.83446176	14.78686833	14.72434638	NA	NA	NA	NA
Etfa	13.39017091	13.27966701	13.48993196	13.23018764	13.77711901	13.86107005	14.06671498	13.92726385	13.68037242	13.60019353	13.6126589	13.37657571	11.29956865	11.27399952	10.84308879	NA
Etfb	NA	NA	NA	NA	13.81045561	13.72835119	13.75848565	13.97947725	NA	NA	NA	NA	NA	NA	NA	NA
Evl	14.0896122	14.09967174	14.40016831	14.62025147	NA	NA	NA	NA	15.60268779	15.43660971	15.1998563	15.46381723	NA	NA	NA	NA
Ewsr1	14.58143241	14.44072589	14.50471692	14.52086217	NA	NA	NA	NA	13.92315104	NA	13.57348151	14.3801634	14.48962848	NA	NA	NA
Exoc1	15.15664756	15.03072504	14.7125806	14.925431	NA	NA	NA	NA	14.34120918	14.35117823	14.29278598	14.50866722	NA	NA	NA	NA
Exoc2	15.27015771	15.05573157	14.97438373	14.78593398	NA	NA	NA	NA	14.35489535	14.3197957	14.42895741	14.407541	NA	NA	NA	NA
Exoc3	14.78111837	14.82638887	14.7115699	14.88092225	NA	NA	NA	NA	14.66479211	14.83453456	14.73139332	14.8058283	NA	NA	NA	NA
Exoc4	15.87620601	15.91684288	15.79113043	15.94916838	NA	NA	NA	11.79660343	15.9913483	16.08479252	15.81103366	16.03553412	NA	NA	NA	NA
Exoc8	15.53066764	15.34639863	15.37516411	15.29507365	NA	NA	NA	NA	15.40686783	15.42139824	15.35586266	15.38370724	NA	NA	NA	NA
Exosc10	12.55483344	13.11129382	NA	12.88891254	NA	NA	NA	NA	12.35688108	12.60655558	12.5624571	11.84441155	NA	NA	NA	NA
Exosc5	16.22043207	16.49608355	16.56278636	16.32205314	NA	NA	NA	NA	15.06686919	15.16051402	15.34651769	15.06924764	NA	NA	NA	NA
Exosc8	15.33912885	15.26709432	15.21064924	15.58707169	NA	NA	NA	NA	14.71563045	14.62115186	14.62449022	14.96733925	NA	NA	NA	NA
Eya3	13.62084969	12.98405171	13.82484668	13.46058048	NA	NA	NA	NA	NA	NA	NA	NA	NA	NA	NA	NA
Ezr	13.68494606	14.10310682	13.8297888	13.86464233	NA	NA	13.12206278	NA	14.11509848	13.96732784	13.58116969	13.87853176	NA	NA	NA	NA
Ezr;Msn;Rdx	14.70152285	15.07937442	14.44983119	14.98425375	NA	NA	NA	NA	14.51262259	NA	14.45244981	14.75345147	NA	NA	NA	NA
F10	14.09153456	14.14928668	14.12991084	14.64248047	NA	NA	NA	NA	NA	NA	NA	NA	NA	NA	NA	NA
Fabp7	NA	NA	NA	NA	NA	NA	13.08671677	NA	NA	NA	NA	NA	NA	NA	NA	NA
Fads3	15.19814573	15.16501688	15.05125993	14.67525139	NA	NA	NA	NA	15.63861126	15.6185375	15.96296151	15.81069463	NA	NA	NA	NA
Faf1	12.78275778	NA	12.82738724	13.1181747	NA	NA	NA	NA	NA	NA	NA	NA	NA	NA	NA	NA
Faim2	12.20357817	12.57942655	12.56553247	13.01924786	NA	NA	NA	NA	NA	NA	NA	NA	NA	NA	NA	NA
Fam102b	13.77165934	14.0451378	13.93601759	13.79671394	NA	NA	NA	NA	13.33333707	NA	13.74981706	NA	NA	NA	NA	NA
Fam107b	15.13804315	14.87369982	15.12350536	14.93831246	NA	NA	NA	NA	14.63126626	14.71501551	14.55731062	14.58536974	NA	NA	NA	NA
Fam114a1	13.79535666	13.82756458	13.49230589	13.92828932	12.83145768	12.98564807	12.87976511	12.86998126	14.4278366	14.30660435	14.40234593	14.75354011	NA	NA	NA	NA
Fam114a2	16.79833383	16.97481166	16.93049644	16.81715445	NA	NA	NA	NA	16.96590303	16.98318878	17.04806412	16.83613888	NA	NA	NA	NA
FAM120A	16.67777611	16.87297871	16.95840413	16.96455125	NA	NA	11.89978363	12.62220972	16.65760186	16.66345708	16.53805066	16.59928822	NA	NA	NA	NA
FAM120A;Fam120c	13.81942071	14.49926665	NA	14.47123065	NA	NA	NA	NA	14.08274782	NA	13.75619143	14.35367754	NA	NA	NA	NA
Fam120c	16.53588084	16.45305461	16.41950457	16.53508175	NA	NA	NA	NA	16.59458909	16.46381196	16.41928216	16.72991484	NA	NA	NA	NA
Fam126b	NA	NA	NA	NA	NA	NA	NA	NA	NA	13.21419009	NA	NA	NA	NA	NA	NA
Fam131b	14.35793594	14.29448709	14.3930677	14.15390812	NA	NA	NA	NA	13.83726214	14.54316251	13.91341766	14.63054094	NA	NA	NA	NA
Fam135a	NA	NA	NA	NA	NA	NA	NA	NA	14.0043346	14.12934742	14.59907017	14.51277749	NA	NA	NA	NA
Fam168a	14.18896756	14.31546126	14.33739557	14.36317625	NA	NA	NA	NA	14.08301038	13.60219415	14.12916743	NA	NA	NA	NA	NA
Fam169a	17.16845872	16.91023776	16.92460239	16.69022348	NA	NA	NA	NA	16.89102499	17.10493855	17.07841296	17.24923128	NA	NA	NA	NA
Fam171a2	NA	NA	NA	NA	NA	NA	NA	NA	13.92489982	13.67100239	13.47096968	13.42227247	NA	NA	NA	NA
Fam177a1	15.20578263	15.11738101	15.11996974	14.80009117	NA	NA	NA	NA	14.61996642	14.7307743	14.99211506	14.48079998	NA	NA	NA	NA
Fam219a	14.76828256	14.59211828	14.50975027	14.56131778	NA	NA	NA	NA	14.17303684	NA	15.49660103	NA	NA	NA	NA	NA
Fam234b	13.42522398	12.96098368	13.34472558	13.55949806	NA	NA	NA	NA	12.88172579	12.97067933	12.93505268	12.94945286	NA	NA	NA	NA
Fam83h	13.86126471	13.94172113	13.70884248	13.94977805	NA	NA	NA	NA	13.81854917	13.54471651	13.63056801	13.83041771	NA	NA	NA	NA
Fam98a	13.78165761	14.31454435	14.22515152	14.20822865	NA	NA	NA	NA	NA	NA	NA	NA	NA	NA	NA	NA
Farp1	NA	NA	NA	NA	NA	NA	NA	NA	NA	12.34780681	NA	NA	NA	NA	NA	NA
Farsa	12.74730775	12.59046219	13.20365918	12.95669946	NA	NA	NA	NA	NA	NA	NA	NA	NA	NA	NA	NA
Farsb	16.21676845	16.3164326	16.34805364	16.45378186	NA	NA	NA	NA	16.40748672	16.38922059	16.44292835	16.72383358	NA	NA	NA	NA
Fasn	14.15476791	13.80819581	13.86883096	14.03538235	12.02393969	11.4831553	11.65761999	NA	13.84550992	13.9106807	14.1367302	14.02014687	NA	NA	NA	NA
Fat4	NA	NA	NA	NA	NA	NA	NA	NA	14.23104113	NA	NA	NA	NA	NA	NA	NA
Fau	16.53473603	16.63090698	15.86842711	15.58989103	16.36759562	16.53971165	16.33000475	NA	16.86831617	15.85255145	17.51483731	16.86712185	16.9411164	17.08479801	16.92848368	17.68740986
Fbl	14.58614782	13.84037472	13.74553778	13.87078853	NA	NA	NA	NA	14.43088373	14.01999026	14.37851162	14.67819298	NA	NA	NA	NA
Fbll1	13.92227878	14.18219894	14.13185855	14.35854923	NA	NA	NA	NA	14.10509005	NA	14.16546448	14.33233032	NA	NA	NA	NA
Fbn1	14.07972618	13.57926493	13.77035022	13.72216772	12.58918766	12.80116689	13.23299232	NA	13.70808159	13.65023928	13.71658673	13.80072951	12.53820052	16.54417395	13.90567348	13.19739281
Fbxl16	14.73335829	14.90957853	14.64064407	14.89784143	NA	NA	NA	NA	14.53208759	14.07523511	14.44258604	14.21296825	NA	NA	NA	NA
Fbxo2	14.05693131	13.88814304	14.14489696	14.1219021	NA	NA	NA	NA	NA	NA	NA	NA	NA	NA	NA	NA
Fbxo3	13.66587993	13.39092147	13.52526386	13.81741723	NA	NA	NA	NA	13.65428919	12.95165991	NA	13.92757428	NA	NA	NA	NA
Fbxo30	13.1650621	13.31812105	13.42563978	12.98983586	NA	NA	NA	NA	NA	NA	NA	NA	NA	NA	NA	NA
Fbxo4	12.72529808	13.32732808	NA	12.85052481	NA	NA	NA	NA	13.49070048	NA	13.33868068	13.47849157	NA	NA	NA	NA
Fbxw11	15.47007068	15.77155277	15.75880089	15.67228649	NA	NA	NA	NA	14.7644408	15.1159588	14.83979826	14.63619681	NA	NA	NA	NA
Fchsd1	14.82623492	14.79669042	14.6470474	14.45786379	NA	NA	NA	NA	15.30413873	15.03074732	15.1646765	15.19659562	NA	NA	NA	NA
Fdps	14.84540167	14.97995027	14.8028423	15.15036798	NA	NA	NA	NA	14.24679255	14.66334905	14.13478482	14.56864512	NA	NA	NA	NA
Fech	13.96042742	13.71735152	13.46246687	13.71620588	NA	NA	NA	NA	12.66005162	12.99138366	NA	13.02672918	NA	NA	NA	NA
Fen1	NA	14.12553455	13.69227767	13.94245952	NA	NA	NA	NA	12.81841441	NA	12.65095973	12.75581185	NA	NA	NA	NA
Fer1l4	NA	NA	NA	NA	NA	NA	NA	NA	14.11217883	13.8833688	NA	NA	NA	NA	NA	NA
Fermt2	16.5966046	16.52656467	16.65995398	16.40796784	14.11533169	14.10497396	13.97993973	14.13000495	16.87684624	16.85896597	16.79721828	16.70826642	13.34469351	13.39003785	13.47013412	13.04670554
Fez1	14.69197463	14.39538159	14.35449454	14.66417948	NA	NA	NA	NA	NA	NA	NA	NA	NA	NA	NA	NA
Fgf12	14.79421362	14.7837128	14.7707842	14.92566423	NA	NA	NA	NA	14.25807803	14.06406553	14.47014985	13.26207135	NA	NA	NA	NA
Fgf13	13.80642879	13.73785996	13.9187794	14.16268242	NA	NA	NA	NA	12.80149416	12.95762627	NA	13.43161513	NA	NA	NA	NA
Fgfr1op2	NA	NA	13.26029917	NA	NA	NA	NA	NA	NA	NA	NA	NA	NA	NA	NA	NA
Fh	14.44465832	14.16577016	14.23906303	14.07262124	NA	NA	NA	NA	14.56306947	14.59639378	14.49247037	14.37427011	NA	NA	NA	NA
Fhip1b	16.93557057	16.77964658	16.84869607	17.04224121	NA	NA	NA	NA	13.88062251	13.57132876	13.40793089	13.5776945	NA	NA	NA	NA
Fhip2a	14.79631776	14.81921705	14.65756519	14.89193557	NA	NA	NA	NA	14.86300046	14.73791444	14.99441407	14.63353562	NA	NA	NA	NA
Fhl1	16.56147704	16.94680158	17.2250708	16.97596101	14.29179477	14.27216106	14.2406539	NA	15.95986714	16.1821688	15.9786639	15.47399493	13.40480714	13.86311029	13.51616626	13.40516618
Fhod3	NA	12.44608043	12.75133484	12.455769	NA	NA	NA	NA	NA	NA	NA	NA	NA	NA	NA	NA
Filip1	NA	NA	NA	NA	NA	NA	NA	NA	NA	NA	14.71481433	NA	NA	NA	NA	NA
Fip1l1	16.02836365	15.95801026	16.00484588	15.80804519	12.24261441	11.71822889	12.62796699	12.32968984	16.09789044	15.95224963	16.23771902	16.35531439	NA	NA	NA	NA
Fitm2	14.13201768	14.10590851	14.07111036	13.72994994	NA	NA	NA	NA	14.02195159	13.79697243	13.95625817	13.80957723	NA	NA	NA	NA
Fkbp15	15.98576713	16.07457744	16.04569555	15.89210182	NA	NA	NA	NA	16.04330342	16.11030552	16.06446208	15.89942626	NA	NA	NA	NA
Fkbp2	14.42887047	14.44463963	14.33962735	14.27083551	NA	NA	NA	NA	14.3710415	14.47350917	14.67595703	14.37870127	NA	NA	NA	NA
Fkbp3	17.80998948	17.69935452	17.7405269	17.62063572	NA	NA	NA	NA	17.31119336	17.31491848	17.33528904	17.54118668	NA	NA	NA	NA
Fkbp4	17.86267378	17.77120069	17.67891841	17.43885288	NA	NA	NA	NA	17.93030798	17.78562043	17.72823159	17.84326543	NA	NA	NA	NA
Fkbp5	16.67115165	16.54702426	16.54706191	16.33927429	NA	NA	NA	NA	15.85730454	15.84380052	15.93440539	15.65581359	NA	NA	NA	NA
Fkbp8	16.02663694	16.29268357	16.19349709	16.26787605	NA	NA	NA	NA	16.36797775	16.46106886	16.15438308	16.1938967	NA	NA	NA	NA
Flad1	13.38348494	13.02495194	13.41559118	13.45796562	NA	NA	NA	NA	11.70161836	NA	NA	12.99244449	NA	NA	NA	NA
Flii	13.63209778	13.74927237	13.57123121	13.30262465	NA	NA	NA	NA	13.76015856	13.60850896	NA	14.10938178	NA	NA	NA	NA
Flna	NA	NA	NA	NA	13.22277577	13.38586439	13.40050425	13.45870421	NA	NA	NA	NA	12.23784857	13.19723288	12.63878494	12.9956621
Flnb	NA	NA	NA	NA	13.30301374	13.07770192	12.91433264	12.97599528	NA	NA	NA	NA	10.86100457	11.39635343	11.81285662	11.682173
Flot1	15.93606946	15.93865867	15.90335441	15.95210391	NA	NA	NA	NA	16.03443005	16.04402054	15.97284989	16.06713504	NA	NA	NA	NA
Flot2	16.7474304	16.82455211	16.92828435	16.95985153	12.05549319	12.16160306	12.33309045	12.92779149	16.87533063	16.85324286	16.82346754	16.95242173	12.4668565	NA	NA	NA
Flrt3	12.70985709	12.09090635	12.09234753	12.84737647	NA	NA	NA	NA	13.87126052	13.8236847	14.1231306	14.00028196	NA	NA	NA	NA
Flvcr1	12.90352764	14.23659813	13.00105898	13.85886243	NA	NA	NA	NA	14.11989758	13.93009974	14.12163064	13.68809729	NA	NA	NA	NA
Flywch2	12.64011313	12.61480805	12.61921987	12.81178608	NA	NA	NA	NA	NA	NA	NA	NA	NA	NA	NA	NA
Fmn1	NA	14.14884582	14.26955773	14.3576777	NA	NA	NA	NA	NA	13.53666005	NA	NA	NA	NA	NA	NA
Fmn2	NA	NA	NA	NA	NA	NA	NA	NA	NA	12.10469223	12.68599794	12.74699401	NA	NA	NA	NA
Fmnl1	14.43260899	14.44023463	14.57035806	14.43169669	NA	NA	NA	NA	14.10651772	14.02716507	14.32428005	14.06927795	NA	NA	NA	NA
Fmr1	14.98602866	14.5585941	NA	NA	NA	NA	NA	NA	14.00822462	13.75977289	14.20752534	NA	NA	NA	NA	NA
Fmr1;Fxr1;Fxr2	NA	17.97850938	18.26623752	17.93532046	NA	NA	NA	NA	17.59288037	17.81768945	17.6362281	17.4182397	NA	NA	NA	NA
Fn3krp	13.65391987	13.67774166	13.21005792	14.11772426	NA	NA	NA	NA	13.34368541	NA	NA	NA	NA	NA	NA	NA
Fnbp1	15.62773652	15.57685781	15.42230733	15.48027908	NA	NA	NA	NA	15.3017591	15.40238743	15.40966861	15.30388045	NA	NA	NA	NA
Fnbp1l	14.2168292	14.19487995	13.78335638	14.20073772	NA	NA	NA	NA	15.05344543	14.83578684	14.59764838	15.23354284	NA	NA	NA	NA
Fnta	NA	13.64153248	13.4212496	NA	NA	NA	NA	NA	NA	NA	NA	NA	NA	NA	NA	NA
Fos	13.39147185	13.97318613	13.3973805	14.0247328	NA	NA	NA	NA	NA	NA	NA	NA	NA	NA	NA	NA
Fosb	13.01782276	NA	NA	NA	NA	NA	NA	NA	NA	NA	NA	NA	NA	NA	NA	NA
Foxk1	NA	14.39435551	NA	NA	NA	NA	NA	NA	13.91505773	13.24109534	NA	NA	NA	NA	NA	NA
Foxk2	12.4454598	12.53158372	11.87357484	12.33296242	NA	NA	NA	NA	NA	NA	NA	NA	NA	NA	NA	NA
Fra10ac1	NA	NA	12.77278055	12.99850052	NA	NA	NA	NA	NA	NA	NA	NA	NA	NA	NA	NA
Frg1	12.91080573	13.53013806	12.49176793	12.83471398	NA	NA	NA	NA	NA	NA	NA	NA	NA	NA	NA	NA
Frmd4a	14.71648304	14.72919701	14.77589743	14.71498175	NA	NA	NA	NA	15.13312561	15.25555934	15.2503984	15.48139774	NA	NA	NA	NA
Frmpd4	12.2903213	12.82750745	13.15175071	13.12097492	NA	NA	NA	NA	13.4915024	NA	13.46620395	NA	NA	NA	NA	NA
Fry	16.27205556	16.12727752	16.08640506	16.10283453	NA	NA	NA	NA	16.12014553	16.19598447	16.21750533	16.19653626	NA	NA	NA	NA
Fsd1l	13.33396667	13.53757041	13.47030574	13.60520687	NA	NA	NA	NA	13.81065196	13.58004653	NA	NA	NA	NA	NA	NA
Fth1	14.61720342	NA	NA	NA	NA	NA	NA	NA	14.03174926	14.36263656	13.54287468	14.5635962	NA	NA	NA	NA
Ftl1	14.02810902	14.13478484	13.99860464	14.20800195	NA	NA	NA	NA	14.1240533	14.06843982	14.32516551	14.12370064	NA	NA	NA	NA
Fubp1	17.11776732	17.01562543	17.11419936	17.14732114	12.76793133	12.63085766	12.89838337	12.38897156	16.62320233	16.65350073	16.25482951	16.58846224	12.23970592	11.86362103	12.20733468	12.23277466
Fubp1;Khsrp	15.58864145	15.9205755	15.86677842	15.90901406	NA	NA	NA	NA	15.47148788	15.62353003	15.59101678	15.56064928	NA	NA	NA	NA
Fundc2	17.62819747	17.95037474	18.08453497	18.11795219	NA	NA	13.93573597	NA	17.45421984	NA	17.60553819	17.36497268	NA	NA	NA	NA
Fus	18.65770892	18.6160634	18.63878073	18.48417137	15.29583151	15.20471795	15.20736428	15.42251099	19.11164459	19.06000035	19.05002823	19.06463017	14.91085435	14.71552188	14.86206753	14.6494689
Fxr1	16.8671211	16.86997645	17.03032289	16.97773578	NA	NA	NA	NA	16.85162341	16.91561652	16.7088313	16.56448336	NA	NA	NA	NA
Fxr1;Fxr2	14.47765709	14.64497722	14.56913171	14.52025035	NA	NA	NA	NA	14.38479724	14.08375355	14.09203859	14.42059846	NA	NA	NA	NA
Fxr2	16.65089514	16.5956153	16.75443635	16.73598914	NA	NA	NA	NA	16.57379598	16.8316509	16.38346866	16.62732263	NA	NA	NA	NA
G3bp1	16.23767153	16.37392829	16.38113907	16.43325962	NA	NA	NA	NA	15.92641418	15.82919766	16.00218898	16.00864714	NA	NA	NA	NA
G3bp1;G3bp2	15.46963228	15.67237562	15.49259492	15.67515213	NA	NA	NA	NA	14.78059615	14.92074363	NA	14.06330238	NA	NA	NA	NA
G3bp2	17.57679403	17.35030524	17.61917829	17.59503721	NA	NA	NA	NA	17.0549449	17.33468694	16.69838532	16.92924792	NA	NA	NA	NA
G6pdx	16.73886604	16.78208546	16.7948053	16.82208232	NA	NA	NA	NA	16.62301304	16.69732782	16.706067	16.40175573	NA	NA	NA	NA
Gab1	14.10978653	13.96856693	14.23299163	14.00783015	NA	NA	NA	NA	14.42222575	14.31671621	14.56746609	14.33958739	NA	NA	NA	NA
Gab2	14.24717297	13.88654558	NA	13.9982812	NA	NA	NA	NA	14.57814858	14.06876988	14.75964896	NA	NA	NA	NA	NA
Gabarapl2	14.39126153	14.35454866	14.36912127	14.42248973	NA	NA	NA	NA	NA	NA	NA	NA	NA	NA	NA	NA
Gabbr1	15.28076748	15.50555495	15.33571721	15.39219044	NA	NA	NA	NA	15.88603641	15.91469953	16.02456497	15.9214427	NA	NA	NA	NA
Gabpa	11.91638334	NA	NA	NA	NA	NA	NA	NA	NA	NA	NA	NA	NA	NA	NA	NA
Gak	15.33478727	15.49633065	15.46813424	15.33374973	NA	NA	NA	NA	15.5624752	15.70419277	15.64687597	15.50473314	NA	NA	NA	NA
Gamt	12.52161756	12.93476109	12.78395268	13.10736392	NA	NA	NA	NA	12.69758445	11.73925743	NA	11.89094062	NA	NA	NA	NA
Gap43	15.2293841	15.62527242	15.66205469	15.31409249	NA	NA	NA	NA	14.98228563	15.44373907	15.11670576	14.98736279	NA	NA	NA	NA
Gapdh	17.14086834	17.10593149	17.11643245	17.30337341	14.01326344	14.01232672	13.81540866	14.11518528	16.6422077	16.52339184	16.62724339	16.82108365	NA	NA	NA	NA
Gapvd1	14.5048268	14.55901672	14.53675839	14.67170337	NA	NA	12.55486221	NA	14.79813599	14.73246023	14.80495231	14.87674836	NA	NA	NA	NA
Garem1	12.72637783	12.75958655	12.76937505	12.73799723	NA	NA	NA	NA	13.81497718	13.58073406	13.87528507	13.60240307	NA	NA	NA	NA
Garnl3	17.03983408	16.77756883	16.77688779	16.78914819	NA	NA	NA	NA	16.34705211	16.31642411	16.48845939	16.44026523	NA	NA	NA	NA
Gars1	14.16638181	14.6294575	14.34312811	14.72784563	NA	NA	NA	NA	14.36065266	14.33552819	14.21119666	14.8641509	NA	NA	NA	NA
Gart	12.51263924	12.56562573	NA	12.70197567	NA	NA	NA	NA	NA	NA	NA	NA	NA	NA	NA	NA
Gas2	13.58132549	13.30107683	13.51220979	13.98885845	NA	NA	NA	NA	13.65914564	13.46580905	13.58960444	13.41694263	NA	NA	NA	NA
Gas7	NA	NA	NA	NA	NA	NA	NA	NA	NA	NA	16.35786296	NA	NA	NA	NA	NA
Gatad2a	12.65625278	12.81083669	12.22924242	12.59635284	NA	NA	NA	NA	NA	NA	NA	NA	NA	NA	NA	NA
Gatad2b	13.69587929	13.40015059	13.22370425	13.75646684	NA	NA	NA	NA	13.01627728	13.22047809	12.67214906	13.52164951	NA	NA	NA	NA
Gatd1	NA	NA	NA	NA	NA	NA	NA	NA	NA	11.74174926	NA	NA	NA	NA	NA	NA
Gatm	13.63699473	14.37171003	13.97716254	14.15438303	NA	NA	NA	NA	14.19035785	14.28866789	14.32369818	14.18877624	NA	NA	NA	NA
Gbe1	13.64638995	13.4481034	13.85557904	14.19842202	NA	NA	NA	NA	14.16496976	NA	14.48142105	14.16914991	NA	NA	NA	NA
Gbp2	13.82277258	13.63443513	14.00017353	14.14704854	14.13193235	14.25682844	13.99185063	14.10701413	14.78981417	15.01638701	14.74389782	14.81154911	14.10426577	13.38531785	13.79955139	14.18839446
Gbp4	NA	NA	NA	NA	NA	NA	NA	NA	18.041734	NA	NA	NA	NA	NA	NA	NA
Gcc1	15.9958816	15.76605046	15.65699795	15.75543815	NA	NA	NA	NA	15.09417639	15.06117841	14.93620873	15.31546005	NA	NA	NA	NA
Gcc2	13.81130442	13.35107318	13.72210954	13.37487438	NA	NA	NA	NA	13.099116	12.49826832	NA	NA	NA	NA	NA	NA
Gcfc2	NA	NA	NA	NA	NA	NA	NA	NA	NA	NA	NA	NA	11.63978837	NA	NA	NA
Gclc	NA	NA	NA	NA	NA	NA	NA	NA	14.26500516	14.23002775	14.1538387	14.48173617	NA	NA	NA	NA
Gclm	16.27955148	16.29636624	16.44839289	16.59728579	NA	NA	NA	NA	15.76344937	15.63727394	15.8945391	15.47771567	NA	NA	NA	NA
Gcn1	14.19912677	13.72854877	13.44380847	13.76718365	NA	NA	NA	NA	13.8385124	13.61601065	14.0678799	14.35665101	NA	NA	NA	NA
Gdap1l1	15.73130497	15.87437557	15.77772398	15.8604304	NA	NA	NA	NA	15.94359226	15.87125719	15.27566708	15.42276123	NA	NA	NA	NA
Gdi1	15.1554144	14.96474924	14.96526528	15.12066064	NA	NA	NA	NA	15.48009905	15.42693271	15.40929912	15.43567566	NA	NA	NA	NA
Gdi1;Gdi2	15.13209746	14.72048363	14.8331131	15.0775886	NA	NA	NA	NA	13.33983609	NA	12.87314416	NA	NA	NA	NA	NA
Gdi2	14.18151877	13.95416383	14.34415172	14.42328817	NA	NA	NA	NA	14.12727699	14.58764861	13.7298119	13.45453064	NA	NA	NA	NA
Gemin5	15.66206742	15.63042292	15.40923041	15.79815023	NA	NA	NA	NA	15.0613163	15.0685093	15.18360206	15.09764419	NA	NA	NA	NA
Get3	14.66253891	14.38446111	14.39386395	14.45171877	NA	NA	NA	NA	14.33297651	14.12203143	14.12166196	14.41042867	NA	NA	NA	NA
Get4	13.45780408	12.49657669	12.90566717	13.27207278	NA	NA	NA	NA	11.94035765	12.61842221	12.63712748	12.64965363	NA	NA	NA	NA
Gfpt1	13.9234374	13.85617074	14.23297008	14.01681162	NA	NA	NA	NA	13.98409798	NA	NA	NA	NA	NA	NA	NA
Gga1	16.28866092	16.27162439	16.36776347	16.43478304	NA	NA	NA	NA	15.27824241	15.59427247	15.52283936	15.54914411	NA	NA	NA	NA
Gga1;Gga2;Gga3	15.90840435	16.0409211	16.18402492	16.13140484	NA	NA	NA	NA	16.2485799	16.43744324	NA	NA	NA	NA	NA	NA
Gga2	14.31314103	14.54361782	14.29195527	14.47731804	NA	NA	NA	NA	13.90629874	NA	14.00457162	14.2304258	NA	NA	NA	NA
Gga3	17.1899914	17.11566876	17.21328432	17.17893304	NA	NA	NA	NA	17.40595851	17.31357935	17.33275015	17.31805179	NA	NA	NA	NA
Ggn	NA	NA	NA	NA	NA	NA	NA	NA	13.84430365	NA	NA	NA	NA	NA	NA	NA
Ggt7	17.10539703	17.02925487	16.74058452	16.69649216	NA	NA	NA	NA	16.37670875	NA	NA	16.68684245	NA	NA	NA	NA
Gigyf1	14.23642919	14.44805671	14.47615885	14.59692121	NA	NA	NA	NA	13.79948809	13.99792758	13.95391451	13.916924	NA	NA	NA	NA
Gigyf2	15.84097548	15.95497258	15.88428228	16.0469934	NA	NA	NA	NA	15.714952	15.78737585	15.67526568	15.90739067	NA	NA	NA	NA
Gipc1	13.14086779	13.07822723	12.71638227	12.972533	NA	NA	NA	NA	NA	NA	NA	NA	NA	NA	NA	NA
Git1	14.66658752	14.82534613	14.63238257	14.81621098	13.00461375	13.46486478	13.89136602	13.0077176	14.72739325	14.57892286	14.4623784	14.65756379	12.97980672	13.17022611	13.59490266	12.24560328
Gk	NA	13.61285698	13.57335133	13.6398268	NA	NA	NA	NA	13.35324333	13.33339298	13.36380623	14.09404469	NA	NA	NA	NA
Gkap1	14.74794959	15.00497916	14.96206967	15.09560032	NA	NA	NA	NA	NA	NA	NA	NA	NA	NA	NA	NA
Glcci1	13.40533831	13.30126715	13.62791328	13.75360142	NA	NA	NA	NA	13.19787837	13.33012257	13.66380529	13.53482296	NA	NA	NA	NA
Glg1	NA	NA	12.52970872	NA	NA	NA	NA	NA	NA	NA	NA	NA	NA	NA	NA	NA
Glmn	15.0372804	15.19041488	15.13927874	15.15437941	NA	NA	NA	NA	14.86297276	15.14069842	14.86359601	14.97460391	NA	NA	NA	NA
Glo1	18.37870999	18.19131002	18.51613807	18.40818322	14.92434347	15.21843501	14.92924886	15.06880249	18.95142123	19.06871536	18.83136813	18.96783646	14.46023289	14.36496258	13.99537743	14.11611195
Glod4	16.7175158	16.70972255	16.89939641	16.76798028	12.42893065	12.73049773	11.95655403	NA	15.58870863	15.66426201	15.43754346	15.42016313	NA	NA	NA	NA
Glrx3	14.99451636	14.88715339	14.71228556	14.63275348	NA	NA	NA	NA	14.84140245	14.833276	14.72400806	14.82547894	NA	NA	NA	NA
Gls	16.77905992	16.50959868	16.60564377	16.45667559	13.92772838	14.08039063	13.96333867	14.08235096	16.54286249	16.5644432	16.45462567	16.65389535	11.62208386	12.05853973	12.37260392	12.22977716
Gls2	NA	NA	NA	NA	NA	NA	NA	NA	15.2512124	NA	NA	15.61904498	NA	NA	NA	NA
Glud1	13.94029437	13.67626492	13.88324601	14.05418122	12.92211491	13.06697071	12.85961225	NA	13.87858481	13.74707208	14.10660282	13.88742771	NA	NA	NA	NA
Glul	14.41722621	14.65448499	14.29794081	13.84117119	14.26898725	14.53207901	14.33645833	14.31963675	NA	NA	NA	NA	13.32444779	13.54772599	13.55685328	NA
Gmds	17.35525379	17.2521384	17.22224167	17.28805319	12.52145322	12.19055622	12.29701082	12.37428964	17.93949217	18.05549561	17.89113919	18.02490135	12.25656548	12.40778292	11.60755687	11.65998698
Gmeb2	NA	NA	NA	NA	10.8383294	NA	NA	NA	NA	NA	NA	NA	NA	NA	NA	NA
Gmpr;Gmpr2	13.29076766	13.31639468	13.55323329	13.10877109	NA	NA	NA	NA	NA	NA	NA	NA	NA	NA	NA	NA
Gmps	14.37487939	14.8008529	14.60141199	14.6236286	NA	NA	NA	NA	14.11444999	14.04126557	13.96464771	13.98368838	NA	NA	NA	NA
Gna11	13.71002074	13.54018859	13.84413689	14.16522892	NA	NA	NA	NA	NA	NA	NA	NA	NA	NA	NA	NA
Gna11;Gnaq	14.60668187	14.56950127	14.63751381	14.61150597	NA	NA	NA	NA	NA	NA	NA	NA	NA	NA	NA	NA
Gnai2	NA	13.68917534	14.32107746	14.26204024	NA	NA	NA	NA	NA	NA	NA	NA	NA	NA	NA	NA
Gnai2;Gnal;Gnao1	16.13657464	16.01670602	16.46546756	16.0762749	NA	NA	NA	NA	NA	NA	NA	NA	NA	NA	NA	NA
Gnai2;Gnas	NA	NA	NA	NA	14.47649308	14.5497185	14.24301774	NA	NA	NA	NA	NA	NA	NA	NA	NA
Gnal	14.17461365	13.93487029	NA	13.68447469	NA	NA	NA	NA	13.80222352	13.93358001	13.72568578	14.08060937	NA	NA	NA	NA
Gnal;Gnao1	NA	NA	NA	NA	NA	NA	NA	NA	15.74004424	15.64094815	15.54370249	NA	NA	NA	NA	NA
Gnao1	15.27064001	15.40095238	15.25727513	15.47345188	NA	NA	NA	NA	15.01071167	14.61398254	14.93865116	14.86510979	NA	NA	NA	NA
Gnb1	15.53076106	15.16440809	15.37191955	15.08903776	NA	NA	NA	NA	NA	NA	NA	NA	NA	NA	NA	NA
Gnb1;Gnb2;Gnb4	NA	NA	NA	NA	13.30510475	13.14792782	13.02138964	12.80061163	NA	NA	NA	NA	NA	NA	NA	NA
Gnb3	NA	NA	NA	NA	NA	NA	NA	NA	14.27944373	14.56408993	14.23227851	14.39207588	NA	NA	NA	NA
Gng12	15.64505043	16.83735691	16.79202768	16.43055382	NA	NA	NA	NA	NA	NA	NA	NA	NA	NA	NA	NA
Gng2	14.75512751	14.45751555	14.55769105	14.04247164	NA	NA	NA	NA	13.55092711	13.2825788	14.07070797	13.71893951	NA	NA	NA	NA
Gng3	15.06635412	16.03389184	15.83373757	15.5715986	NA	NA	NA	NA	15.61792656	15.35250558	15.58448105	15.65679633	NA	NA	NA	NA
Gnpda1	15.01469874	15.03625871	14.99800704	14.99783579	NA	NA	NA	NA	14.95561201	14.56613373	15.2518531	14.90847405	NA	NA	NA	NA
Golga1	14.9314037	15.00953713	15.0397203	14.80927962	NA	NA	NA	NA	14.67103512	14.68946093	14.60096618	14.58881574	NA	NA	NA	NA
Golga2	14.27479844	14.18408122	14.12725149	14.37688694	NA	NA	NA	NA	13.7183163	13.62909478	13.65388744	13.74135826	NA	NA	NA	NA
Golga3	15.35707491	15.66220507	15.58905079	15.36248079	NA	NA	NA	NA	15.74269837	15.52803719	15.84973155	15.66251057	NA	NA	NA	NA
Golga4	16.49912909	16.62867348	16.53506013	16.55807788	NA	NA	NA	NA	16.13354529	16.17325285	16.17685015	16.08344987	NA	NA	NA	NA
Golga5	17.51560389	17.34768025	17.41838472	17.40281735	NA	NA	NA	NA	17.12587885	17.1800875	17.14820361	17.04563948	NA	NA	NA	NA
Golph3	15.16671207	15.34112563	15.20639548	15.30265849	NA	NA	NA	NA	14.61442388	14.71284914	14.96237577	14.54599671	NA	NA	NA	NA
Golt1b	14.55254302	NA	NA	NA	NA	NA	NA	NA	NA	NA	NA	NA	NA	NA	NA	NA
Gopc	15.89472118	16.22014086	16.27735698	16.15809955	NA	NA	NA	NA	16.29880418	16.3211915	16.2575584	16.34182025	NA	NA	NA	NA
Gorab	15.31455011	15.03388841	15.34008137	15.08790703	NA	NA	NA	NA	14.79661696	15.06904343	14.90233966	15.03605338	NA	NA	NA	NA
Gorasp2	18.38336019	18.03773183	18.23992221	17.82571361	NA	NA	NA	NA	18.03735569	18.24322181	18.08956818	18.50040735	NA	NA	NA	NA
Gosr1	15.22236348	15.40726761	15.49684625	15.42660725	NA	NA	NA	NA	15.27240224	15.11764808	15.02769006	15.55864423	NA	NA	NA	NA
Got1	NA	NA	NA	NA	NA	NA	NA	NA	13.69006916	13.745289	13.47417136	13.56152776	NA	NA	NA	NA
Got2	14.31839614	14.30565502	14.4075924	14.27297109	10.89446159	11.0880064	11.73156512	NA	14.46910597	14.58297064	14.79285427	14.79133913	NA	NA	NA	NA
Gpaa1	17.6981866	17.47385591	17.8026227	17.73644489	NA	NA	NA	NA	18.21651484	18.09436485	17.93086166	18.19712623	NA	NA	NA	NA
Gpalpp1	14.67868793	14.49875687	14.44424465	14.46768064	NA	NA	NA	NA	13.35685083	13.69416197	13.68573433	13.17699277	NA	NA	NA	NA
Gpatch1	NA	NA	11.98111057	12.05929376	NA	NA	NA	NA	NA	NA	NA	NA	NA	NA	NA	NA
Gpatch11	14.33544101	14.54272552	14.5461428	14.69892906	NA	NA	NA	NA	13.52353745	13.39333682	13.71077415	13.51880066	NA	NA	NA	NA
Gpatch8	15.1760241	14.89208115	14.95193759	14.79158849	12.28068739	12.17664453	12.42381155	11.85991906	14.7994354	14.4179016	14.87689713	14.67898685	NA	11.81530724	11.39206514	NA
Gpcpd1	12.97057924	13.33512625	13.05259883	13.13099906	NA	NA	NA	NA	NA	NA	NA	NA	NA	NA	NA	NA
Gpd2	13.76177975	NA	NA	NA	NA	NA	NA	NA	NA	NA	NA	NA	NA	NA	NA	NA
Gphn	15.82337818	15.51541241	15.60966637	15.78374004	NA	NA	NA	NA	15.58513366	15.31816685	15.25737161	15.57459094	NA	NA	NA	NA
Gpi	12.68620066	NA	12.96643335	NA	NA	NA	NA	NA	13.27651266	13.17711289	NA	13.47666139	NA	NA	NA	NA
Gpkow	13.86824589	13.57714325	13.52305512	13.54036709	NA	NA	NA	NA	NA	NA	NA	NA	NA	NA	NA	NA
Gpn1	13.5458212	13.46501789	NA	NA	NA	NA	NA	NA	NA	NA	NA	NA	NA	NA	NA	NA
Gpr158	14.22333053	13.85494628	NA	14.23006548	NA	NA	NA	NA	15.70531978	15.58074134	15.78986796	15.8677093	NA	NA	NA	NA
Gpr89	16.06937416	16.40635379	16.37123978	16.58677089	NA	NA	NA	NA	16.76735512	16.67280534	16.77157412	16.74778898	NA	NA	NA	NA
Gprin1	15.35955268	15.19218628	15.12341512	15.00857369	NA	NA	NA	NA	15.74162007	15.71080179	15.68933836	15.79200498	NA	NA	NA	NA
Gpt	NA	NA	NA	NA	NA	NA	NA	NA	NA	NA	15.17309932	14.80851678	NA	NA	NA	NA
Gpt2	NA	NA	NA	NA	NA	NA	NA	11.60057269	NA	NA	NA	NA	NA	NA	NA	NA
Gpx4	13.81854698	13.72276987	13.19706993	13.64761048	NA	NA	NA	NA	NA	NA	NA	NA	NA	NA	NA	NA
Gramd1a	14.23489948	14.09262424	13.94909879	13.95976473	NA	NA	NA	NA	14.29447527	14.04992301	14.41845809	14.50973701	NA	NA	NA	NA
Gramd1a;Gramd1b	15.53385288	15.55540697	15.31409816	15.50498343	NA	NA	NA	NA	15.1165714	NA	15.30497513	NA	NA	NA	NA	NA
Gramd1b	15.48876729	15.42182455	15.42592357	15.24063287	NA	NA	NA	NA	15.86542049	15.74228141	15.87301595	15.70733881	NA	NA	NA	NA
Grcc10	13.50152493	13.76183394	14.03607416	13.39497326	NA	NA	NA	NA	13.58925383	13.74445445	13.65037283	13.1811812	NA	NA	NA	NA
Grhpr	13.05040647	12.5199286	13.33132286	12.97308565	NA	NA	NA	NA	14.31020565	13.76557759	13.65187274	13.76715778	NA	NA	NA	NA
Gripap1	15.62698335	15.50714606	15.50341745	15.66036663	NA	NA	NA	NA	15.64565486	15.62523272	15.60472644	15.7318116	NA	NA	NA	NA
Grk2	16.74015534	16.70743803	16.71232555	16.85896751	NA	NA	NA	NA	16.04714166	16.24520714	16.10453934	16.27213784	NA	NA	NA	NA
Grpel1	13.00197988	12.83586488	12.88801259	12.64822274	NA	NA	NA	NA	12.56618013	12.82228999	13.24441587	12.63046508	NA	NA	NA	NA
Grsf1	17.30657919	17.43431587	17.56530356	17.37111989	NA	NA	NA	NA	17.02862066	17.08147691	17.04375139	16.83199549	NA	NA	NA	NA
Gsdmc3	NA	NA	NA	NA	NA	NA	NA	NA	15.14451088	14.95564991	14.89066328	15.37344635	NA	NA	NA	NA
Gsk3a	13.45261385	13.34472587	13.49386065	13.89977196	NA	NA	NA	NA	12.98923677	13.29900515	13.55843215	13.21572988	NA	NA	NA	NA
Gsk3a;Gsk3b	15.33188893	15.72885238	15.69322435	15.60643097	NA	NA	NA	NA	15.15807719	15.35640373	15.3140462	15.13758885	NA	NA	NA	NA
Gsk3b	16.76374483	16.95849253	16.97491677	16.9436243	NA	NA	NA	NA	16.61068701	16.61340177	16.55270825	16.38982604	NA	NA	NA	NA
Gsn	14.13720664	14.198416	14.21890367	14.41453281	13.67567984	13.45718134	13.02647545	13.35283692	14.06381513	14.05352671	14.04705485	14.30469891	11.28440193	NA	11.49293972	NA
Gspt1	16.11386712	16.05891417	16.06249916	16.13170524	NA	NA	NA	NA	16.31905453	16.3992489	16.25391025	16.407743	13.47657399	13.50932012	13.53098327	13.08120609
Gspt1;Gspt2	15.65716469	15.97254732	15.87274087	15.84735569	14.06359469	14.1815644	14.07424781	14.00802781	16.15655285	15.93916518	16.25998403	15.84593342	NA	NA	NA	NA
Gspt2	14.42940987	14.42732324	14.23865313	13.9976892	NA	NA	NA	NA	14.22412789	14.28054569	14.19237088	13.96499724	NA	NA	NA	NA
Gsr	13.15893309	13.21516439	12.97391078	13.26779473	NA	NA	NA	NA	13.0904532	12.94230923	12.83877454	13.70530839	NA	NA	NA	NA
Gstm5	15.8619053	16.17078791	16.1864302	16.12975195	NA	NA	13.01463425	NA	16.01290681	16.12374843	16.31472107	15.67601474	NA	NA	NA	NA
Gsto1	NA	14.11325381	14.56227224	14.50605959	NA	NA	NA	NA	NA	NA	NA	NA	NA	NA	NA	NA
Gstp1	14.48293198	14.94445567	14.71475128	15.00760496	NA	NA	NA	NA	14.92133828	15.09249488	14.9876022	15.00292116	NA	NA	NA	NA
Gtf2a1	14.49353651	15.14941768	15.40656377	15.21339665	NA	NA	NA	NA	15.18681839	NA	14.92302101	14.80495279	NA	NA	NA	NA
Gtf2b	14.41131629	14.38138462	14.34281826	14.47252359	NA	NA	NA	NA	NA	NA	NA	NA	NA	NA	NA	NA
Gtf2e2	14.756391	14.52475533	14.57080753	14.65493254	NA	NA	NA	NA	12.0157391	12.86334226	13.41715367	12.9341958	NA	NA	NA	NA
Gtf2f2	15.35926913	15.4255962	15.56712127	15.48913296	NA	NA	NA	NA	15.11926538	15.05614234	14.9787462	15.20593831	NA	NA	NA	NA
Gtf2i	13.93602228	13.58095139	13.66842747	14.04765569	13.0267361	12.98969429	12.99487844	NA	13.15463934	13.13969523	13.4073076	13.47947714	NA	NA	NA	NA
Gtf3c4	12.47976405	13.04887185	12.46492827	13.06560856	NA	NA	NA	NA	12.92707977	NA	12.7991622	12.95788559	NA	NA	NA	NA
Gtf3c5	NA	14.06905531	14.02880395	13.93595691	NA	NA	NA	NA	NA	NA	NA	NA	NA	NA	NA	NA
Gtpbp1	14.04754146	13.8978171	13.6311202	13.9016023	NA	NA	NA	NA	14.59294167	14.68677407	14.45857323	14.39536008	NA	NA	NA	NA
Gtpbp6	NA	NA	NA	NA	NA	NA	9.236925458	NA	NA	NA	NA	NA	NA	NA	NA	NA
Gucy1a1	NA	NA	NA	NA	12.30117607	11.97562589	12.3884129	12.45240084	NA	NA	NA	NA	NA	NA	NA	NA
Guf1	16.14740767	NA	NA	NA	NA	NA	NA	NA	NA	NA	NA	NA	NA	NA	NA	NA
Gzmk	NA	NA	NA	NA	NA	NA	13.01567987	NA	NA	NA	NA	NA	NA	NA	NA	NA
H1-0	20.59602853	21.74788907	21.31951936	20.69840172	21.38933627	22.09824133	21.5937104	NA	21.49733205	21.01803021	22.07263147	21.08125157	20.92844816	21.44180395	21.46681533	21.56764592
H1-2	NA	NA	NA	NA	NA	NA	13.78024242	NA	NA	NA	NA	13.50686541	NA	NA	NA	NA
H1-2;H1-4	NA	NA	NA	NA	19.5571461	20.68359772	19.76351821	19.32141448	18.80610344	18.53222711	18.98825894	19.07233675	NA	NA	NA	NA
H1-2;H1-4;H1-5	NA	NA	NA	NA	18.42402273	19.49867394	18.75349752	NA	16.47476113	16.07571938	18.74806178	17.33871027	NA	NA	NA	NA
H1-4	21.14999275	22.10526383	21.95052824	21.10112056	21.96965352	22.64570416	22.31455393	NA	21.62640609	21.09551152	22.1155959	21.35616292	21.25456868	21.75234389	21.60627966	21.85518513
H1-4;H1-5	NA	NA	NA	NA	18.35567801	19.57429971	18.89901757	NA	NA	NA	NA	NA	17.27343234	18.58541462	18.16692586	18.33775465
H1-5	12.90243353	14.53077209	NA	NA	14.30262399	15.6756717	14.18419844	15.06590181	13.93786113	NA	14.75747856	NA	11.9705625	13.70129563	13.15289006	14.68359229
H2-D1;H2-K1;H2-L;H2-Q10;H2-Q7;H2-Q8	13.54061241	13.44287872	12.93871951	13.48172376	NA	NA	NA	NA	NA	NA	NA	NA	NA	NA	NA	NA
H2-D1;H2-L	NA	NA	NA	NA	NA	NA	NA	NA	14.48913923	NA	14.38018594	14.43523417	NA	NA	NA	NA
H2ac11;H2ac12;H2ac13;H2ac15;H2ac20;H2ac4;H2ac6;H2ac7;H2ac8;H2aj;H2aw;H2az1;H2az2;Hist1h2af;Hist1h2an;Hist1h2ao;Hist1h2ap;Hist2h2aa1	17.81557718	17.42458459	17.54583176	17.05068832	15.36258084	16.19996943	15.35678551	NA	17.10852446	NA	17.02498812	17.61624729	15.55503543	15.21734812	14.57832551	15.48668421
H2ac11;H2ac12;H2ac13;H2ac15;H2ac20;H2ac4;H2ac6;H2ac7;H2ac8;H2aj;H2aw;Hist1h2af;Hist1h2an;Hist1h2ao;Hist1h2ap;Hist2h2aa1	15.74681454	14.91545557	14.89396164	14.66970764	12.47880885	14.74948189	13.03029642	15.48152684	13.87075963	13.47870643	14.77738375	14.41610477	13.09753344	14.10060485	13.09920972	NA
H2az1;H2az2	15.12436368	14.91017893	14.84344511	14.56385168	10.65588845	NA	11.70579652	NA	14.98131308	14.94460684	14.79664297	14.52315148	NA	NA	NA	NA
H2bc12;H2bc14;H2bc3;H2bc4;H2bc7;H2bc9;Hist1h2bp;Hist2h2bb	21.13556961	20.90002082	20.83581206	20.61997123	18.12272414	18.02679631	18.07637914	18.49175175	20.80305401	20.8468144	20.98101565	21.11678645	NA	NA	NA	NA
H2bc14;H2bc4;H2bc9;Hist2h2bb	NA	NA	NA	NA	NA	NA	NA	NA	NA	NA	NA	NA	17.31079512	17.33525876	17.09585742	17.25927095
H3-3a;H3-5;H3c1;H3c2	17.281329	17.40112699	17.1043401	17.00631559	14.69255932	15.53600134	15.07659251	14.7633711	16.85225353	16.89241998	17.02122013	16.50954196	15.11808941	15.07059478	13.88402739	15.23197489
H4c1	20.05312054	20.06485632	20.04217491	19.5458088	16.75295449	17.20068937	16.75311422	17.16415964	19.97920252	20.20630922	20.22755841	19.95003277	16.55897901	16.69753343	16.36605405	16.3874327
Habp4	17.26265287	17.48155424	17.44244258	17.27990423	NA	NA	NA	NA	16.63837983	16.75586126	16.34077996	17.13415886	NA	NA	NA	NA
Hacd2	15.70221057	15.13911563	NA	NA	NA	NA	NA	NA	NA	NA	NA	15.31389274	NA	NA	NA	NA
Hacd3	14.53763702	14.7053948	14.47646776	14.45756044	NA	NA	NA	NA	14.06332766	13.62263528	NA	14.10024346	NA	NA	NA	NA
Hace1	14.02254987	14.1420911	NA	NA	NA	NA	NA	NA	13.7361905	NA	NA	NA	NA	NA	NA	NA
Hadh	14.76187753	14.89080461	14.81644437	14.88840322	NA	NA	NA	NA	14.77478138	14.72434104	14.88963029	14.86311991	NA	NA	NA	NA
Hadha	NA	12.86377588	NA	13.15860653	14.51621274	14.38090221	14.60055904	14.42250107	13.05325222	12.914387	13.24163613	13.1519219	11.45094316	11.09848614	NA	11.07591363
Hadhb	15.17281328	15.66982609	15.68579229	15.53402669	14.4444566	14.43782546	14.58474434	14.41939781	15.14632555	15.17756107	15.00886862	15.04878441	12.50832961	12.56875656	12.29609887	12.07562288
Haghl	14.60212325	14.65778163	14.63712657	14.69226229	NA	NA	NA	NA	12.91948147	12.73600227	15.30371654	13.13576586	NA	NA	NA	NA
Hars1	15.85519546	15.24902084	15.2766421	15.34469421	NA	NA	NA	NA	15.09249022	14.55347039	14.67160823	14.62963119	NA	NA	NA	NA
Hba	14.10108109	13.81190647	13.86878398	13.81392145	NA	NA	NA	NA	NA	NA	NA	NA	NA	NA	NA	NA
Hbb-b1	15.74943619	15.34991359	15.47707208	15.22998562	NA	NA	NA	NA	14.74206123	15.00165494	14.84602841	15.25649438	NA	NA	NA	NA
Hbb-b1;Hbb-b2	NA	NA	NA	NA	12.23580748	13.29407169	12.81496591	13.03769835	NA	NA	NA	NA	14.29260203	NA	NA	NA
Hbs1l	16.02567725	15.87620184	15.81587835	15.95918302	NA	NA	NA	NA	15.27358739	15.24410532	15.38107231	15.37795321	NA	NA	NA	NA
Hcfc1	15.59827327	15.83060527	15.82194643	15.80913352	13.72114452	13.94140006	14.14181936	14.19279366	15.47961886	15.61829506	15.48062615	15.59920963	13.39331193	13.32515227	13.50981899	12.84961342
Hcn1	NA	NA	NA	NA	NA	NA	NA	NA	14.16189491	13.8475945	13.88532936	14.00276612	NA	NA	NA	NA
Hcn1;Hcn2;Hcn4	NA	NA	13.06138807	13.72794172	NA	NA	NA	NA	NA	NA	NA	NA	NA	NA	NA	NA
Hdac2	14.49979147	14.16945246	14.48107858	14.03525042	NA	NA	NA	NA	NA	14.02439435	14.613108	14.19696974	NA	NA	NA	NA
Hdac5	NA	NA	NA	NA	NA	NA	NA	NA	12.84269667	12.84144849	13.01335889	NA	NA	NA	NA	NA
Hdac6	13.11353266	13.40518986	13.38954911	13.49272482	NA	NA	NA	NA	15.1820884	15.12833534	14.57956016	14.77103497	NA	NA	NA	NA
Hdgf	16.97238776	16.9210928	16.98630936	16.81941646	NA	NA	NA	NA	15.89737975	16.16950103	15.81390981	15.83226892	NA	NA	NA	NA
Hdgfl2	13.2064146	13.22984474	13.32154765	13.55391723	NA	NA	NA	NA	NA	12.76082181	NA	NA	NA	NA	NA	NA
Hdgfl3	14.58743151	14.65484888	14.11069901	13.9260427	NA	NA	NA	NA	NA	NA	NA	NA	NA	NA	NA	NA
Hdlbp	15.55314829	15.80747925	15.90630913	15.8573354	NA	NA	11.6084951	12.16956491	16.34884237	16.36514293	16.31412656	16.15419547	NA	NA	NA	NA
Heatr5b	14.15821777	14.04614813	14.09459306	14.00318853	NA	NA	NA	NA	13.42629399	13.81277957	13.47631881	13.63155999	NA	NA	NA	NA
Hebp2	15.05181512	14.96158087	14.52922492	14.24940524	NA	NA	NA	NA	14.72747068	14.71373555	15.43506467	14.64764749	NA	NA	NA	NA
Hectd1	NA	13.35609428	13.5219439	13.74341441	NA	NA	NA	NA	NA	NA	NA	NA	NA	NA	NA	NA
Hectd3	NA	12.94348551	12.65532947	NA	NA	NA	NA	NA	NA	NA	NA	NA	NA	NA	NA	NA
Hecw1	13.36401966	13.45546042	13.69810454	13.52061334	NA	NA	NA	NA	NA	NA	NA	NA	NA	NA	NA	NA
Hells	NA	NA	NA	NA	NA	NA	NA	NA	NA	NA	NA	NA	NA	NA	10.87983593	10.81967617
Helz	12.13578943	12.16928617	11.84641888	NA	NA	NA	NA	NA	NA	NA	NA	NA	NA	NA	NA	NA
Hexim1	14.02821633	14.00987515	14.45554751	NA	NA	NA	NA	NA	NA	NA	NA	NA	NA	NA	NA	NA
Hgs	15.38188431	15.299686	15.44809679	15.37284067	NA	NA	NA	NA	15.12652091	14.98697912	15.21373021	15.00684048	NA	NA	NA	NA
Hibadh	13.25128712	NA	12.81583757	12.98287239	NA	NA	11.19120113	NA	NA	NA	NA	NA	NA	NA	NA	NA
Hibch	NA	NA	NA	NA	13.05037925	12.80402209	12.9317403	NA	NA	NA	NA	NA	NA	NA	NA	NA
Hid1	14.70878704	14.82605049	14.50618635	14.47966701	NA	NA	NA	NA	13.82147413	13.97476429	14.10356606	14.29758337	NA	NA	NA	NA
Hint1	18.34377127	18.05601847	18.34914298	17.89043054	NA	NA	NA	NA	17.91858959	17.90006488	NA	17.76534438	NA	NA	NA	NA
Hint3	17.65589584	17.21832976	17.51113567	16.82812388	NA	NA	NA	NA	16.90666642	NA	17.03032621	16.88504302	NA	NA	NA	NA
Hip1	12.85933829	13.5939232	12.76930584	12.52207743	NA	NA	NA	NA	NA	NA	NA	NA	NA	NA	NA	NA
Hip1r	13.31331343	13.35083142	13.13132013	13.31471102	NA	NA	NA	NA	13.92489496	13.73527012	13.46887855	13.54182955	NA	NA	NA	NA
Hivep2	NA	13.89041629	13.86250176	13.9895719	NA	NA	NA	NA	15.06032197	15.2170321	14.91213369	14.80052253	NA	NA	NA	NA
Hk1	16.29964966	16.09302772	16.14208572	16.30542548	NA	NA	NA	NA	16.34880814	16.3847267	16.37876509	16.42052029	NA	NA	NA	NA
Hk1;Hk2	NA	NA	NA	NA	NA	NA	NA	NA	15.40252105	15.44110834	15.43688402	15.8057665	NA	NA	NA	NA
Hk2	NA	NA	NA	NA	NA	NA	NA	NA	NA	13.06527644	NA	NA	NA	NA	NA	NA
Hlcs	14.47063346	NA	14.14356657	14.23822559	13.42642202	13.46205488	13.83878045	NA	NA	NA	NA	NA	12.9752927	13.34476748	13.0165576	13.47413687
Hmbox1	15.02636859	14.84692824	15.10974721	14.92347477	NA	NA	NA	NA	NA	NA	NA	12.08974508	NA	NA	NA	NA
Hmga1	15.15132728	14.82948644	14.32343229	15.05090214	NA	NA	NA	NA	14.51199967	14.39418801	14.36207395	14.83226206	NA	NA	NA	NA
Hmgb1	15.35446635	14.67151342	NA	14.58733803	NA	NA	NA	NA	NA	NA	NA	NA	NA	NA	NA	NA
Hmgcs1	14.51779828	14.52323795	14.18449147	14.61128707	NA	NA	NA	NA	12.57042024	13.24097613	14.19477993	13.47900971	NA	NA	NA	NA
Hmgcs1;Hmgcs2	14.57945737	14.98120157	15.10884295	15.04148804	NA	NA	NA	NA	14.68145805	NA	14.67918867	14.50386921	NA	NA	NA	NA
Hmgcs2	15.23649742	15.0874764	15.17575591	15.08515434	15.65725497	15.61643794	15.74101735	15.80045813	14.69638213	14.48476295	14.47473245	14.74703738	13.62942146	14.12241261	13.77020252	14.10394534
Hmox2	16.63872936	16.7353204	16.7439527	16.53831707	NA	NA	NA	NA	16.71199701	16.74954981	16.66281917	16.49671799	NA	NA	NA	NA
Hnrnpa0	18.01788139	18.45521513	18.73300306	18.39475582	NA	NA	NA	NA	17.47740498	17.55141346	17.45824748	17.09014313	NA	NA	NA	NA
Hnrnpa1	21.33268584	21.33008886	21.45219915	21.44532841	16.90487992	17.77080397	17.02102219	17.63473565	21.68617105	22.0681524	21.42796421	21.57293337	16.62134444	16.85234663	16.70536204	16.60264454
Hnrnpa1;Hnrnpa2b1	12.48957601	15.34421754	16.14596977	15.89408629	NA	NA	NA	NA	16.07908471	17.02660336	14.0988409	NA	NA	NA	NA	NA
Hnrnpa1;Hnrnpa3	19.59935889	19.93378682	20.08626876	19.92260641	15.29394576	15.0648943	15.1288764	NA	19.50681935	19.79080916	19.12890168	19.59423927	14.88845312	14.32994346	14.00703603	14.49673521
Hnrnpa2b1	21.18422917	21.1540615	21.33311378	21.08469518	16.97383717	16.6590329	16.84366737	17.13103727	21.15975133	21.45923516	20.90553772	21.2933942	16.26923164	16.66573834	16.31913295	16.31519991
Hnrnpa3	20.26138686	20.14886498	20.44339001	20.34174435	15.97153539	15.76489414	15.78204831	NA	19.19291933	19.48054614	18.98650173	19.38153719	15.54425795	15.50654052	15.58636391	15.29801127
Hnrnpab	17.07703164	17.02257748	17.08587687	16.94909087	NA	NA	NA	NA	16.84971266	16.72064527	16.88633684	16.59604031	12.90384043	12.53264669	NA	12.16967448
Hnrnpab;Hnrnpdl	17.79116289	17.55691762	17.96485976	17.38046952	NA	NA	13.15600089	13.06719905	16.68116977	NA	16.82179889	NA	NA	NA	NA	NA
Hnrnpc	17.34110954	17.15043677	17.3232285	17.26114747	12.48237973	13.87682597	13.07966392	14.45334867	16.61777735	16.63987492	16.63228384	16.69546255	11.28704271	12.50788486	12.03874221	11.87792146
Hnrnpc;Ralyl	14.02077164	14.76952279	NA	14.19759299	NA	NA	NA	NA	NA	NA	NA	NA	NA	NA	NA	NA
Hnrnpd	18.06926339	17.96117117	18.02957667	17.74816009	13.06959762	13.26598892	12.92800186	NA	17.05652341	17.03937406	17.24240097	17.11602458	12.64595106	12.02866642	12.51620977	12.57780163
Hnrnpdl	14.94423765	15.0268248	14.94673098	14.82989127	NA	NA	NA	NA	14.2857864	14.16203899	14.43763351	14.39247508	NA	NA	NA	NA
Hnrnpf	15.42395856	15.5678516	15.52296373	15.45120663	NA	NA	NA	NA	14.99977344	15.03031369	14.46707552	15.25430466	NA	NA	NA	NA
Hnrnpf;Hnrnph1	13.4344437	13.67912463	13.94868985	13.63253434	NA	NA	NA	NA	NA	12.03574074	12.01662028	NA	NA	NA	NA	NA
Hnrnpf;Hnrnph1;Hnrnph2	12.88886119	14.1012617	14.15687312	14.00228762	NA	NA	NA	NA	NA	NA	NA	NA	NA	NA	NA	NA
Hnrnph1	15.42658651	15.37998752	15.3088869	15.44714811	NA	NA	12.04787711	NA	14.85788253	14.90791066	14.9778073	15.13605998	NA	NA	NA	NA
Hnrnph1;Hnrnph2	15.69487747	15.29149089	15.93985006	15.98916607	NA	NA	NA	NA	NA	NA	NA	NA	NA	NA	NA	NA
Hnrnph2	14.76864342	15.11615201	14.86457069	15.31511063	NA	NA	NA	NA	NA	NA	NA	NA	NA	NA	NA	NA
Hnrnpk	19.94230688	19.97839638	19.99992197	19.88679346	15.99299568	16.17771573	16.24080422	16.18336588	19.72666176	19.81577822	19.76744955	19.83520346	15.294224	15.20755275	15.00636296	15.33384361
Hnrnpl	16.73748212	16.74956548	16.86056202	16.64268051	13.01989752	12.53745409	12.81555277	12.99026502	16.60666285	16.64682774	16.44513342	16.54357403	NA	NA	NA	NA
Hnrnpll	14.28983839	14.42587291	14.31223973	14.51184761	NA	NA	NA	NA	15.05746808	14.80592093	14.24902284	14.66516128	NA	NA	NA	NA
Hnrnpm	17.0879661	17.2729074	17.1379402	17.37540849	15.00556628	14.86776616	14.88102843	15.01315697	17.20225927	17.0986902	17.11353045	17.29957497	14.29137625	14.3450898	14.38370582	14.38274305
Hnrnpu	16.66309353	16.76457094	16.77571579	16.84760737	14.01326854	13.95354533	13.63489784	13.91325284	16.34797884	16.46810338	16.23975954	16.39109936	NA	NA	NA	NA
Hnrnpul1	15.90346934	16.05824126	15.9110068	15.86960511	NA	NA	NA	NA	15.44487845	15.50619875	15.57769914	15.22103122	NA	NA	NA	NA
Hnrnpul2	16.09312629	16.22120362	16.16559598	16.13862535	NA	NA	NA	NA	15.77300447	16.04866302	15.82978418	16.09292102	NA	NA	NA	NA
Homer1	NA	NA	NA	NA	NA	NA	NA	NA	13.21253742	13.50627038	12.96798452	13.45654693	NA	NA	NA	NA
Hook3	13.33341037	13.31996368	13.16444324	12.95045778	NA	NA	NA	NA	NA	NA	NA	NA	NA	NA	NA	NA
Hopx	14.48391652	14.81806784	14.94711181	14.60384074	NA	NA	NA	NA	NA	NA	NA	NA	NA	NA	NA	NA
Hp1bp3	15.60312069	15.75177831	15.76392707	15.7564604	16.23950495	16.1829842	16.4120037	16.18963756	15.66005881	15.67707713	15.84574026	15.37415989	15.61615816	15.70111802	15.65031675	15.6321803
Hpcal1	15.69894309	15.83154445	15.9770557	15.88345553	NA	NA	NA	NA	15.88187884	15.69462726	15.83484961	15.7953744	11.48164809	NA	NA	NA
Hpcal1;Ncald	14.55220108	14.55880689	14.46237387	14.8256583	NA	NA	NA	NA	NA	NA	NA	NA	NA	NA	NA	NA
Hprt1	14.88057077	15.32780572	15.15545855	15.26592326	NA	NA	NA	NA	14.67833811	14.52314381	14.83804017	14.3330505	NA	NA	NA	NA
Hps5	17.31735078	16.98326085	17.00239751	17.32938467	NA	NA	NA	NA	NA	NA	NA	NA	NA	NA	NA	NA
Hs1bp3	16.33016065	16.13488977	16.17719919	15.90635267	NA	NA	NA	NA	16.4099353	16.56141347	16.37831861	16.45261544	NA	NA	NA	NA
Hsbp1	15.86057193	15.65873018	15.77732001	15.57962825	NA	NA	NA	NA	15.78720624	NA	15.71880844	15.38400122	NA	NA	NA	NA
Hsd17b11	NA	14.0447527	14.02101465	14.06631628	13.44265318	13.125467	13.55483596	13.60696058	14.11636833	13.97369737	14.30924896	14.04517093	12.98250879	12.55412834	12.42840205	12.67268168
Hsd17b12	13.3878827	NA	NA	NA	NA	NA	NA	NA	NA	NA	NA	NA	NA	NA	NA	NA
Hsd17b4	13.3639646	13.30289705	13.729676	13.56507253	NA	NA	NA	NA	12.93695274	13.4983661	12.60406108	12.94450175	NA	NA	NA	NA
Hsdl2	13.70450849	14.0017455	14.01926544	14.06938907	NA	NA	NA	NA	13.70481654	13.37200593	13.81300243	13.77518751	NA	NA	NA	NA
Hsp90aa1	16.60286562	16.70799313	16.63677688	16.8929701	12.77358431	12.74023191	12.59280739	NA	15.94062448	15.92355015	15.92897003	16.03350958	NA	NA	NA	NA
Hsp90aa1;Hsp90ab1	17.92739033	17.73509041	17.96297876	17.89638402	13.89269459	14.25701209	14.05903175	NA	17.05575827	17.2263782	17.13881869	17.38545631	NA	NA	NA	NA
Hsp90ab1	17.02433368	17.37554323	17.38363508	17.55165858	13.74162498	14.42804804	14.06834672	NA	16.82591224	16.8615516	16.63615607	16.84675899	14.28067627	14.60349358	14.1632108	14.66375066
Hsp90ab1;Hsp90b1	17.20414125	16.73975424	16.90310513	17.04629273	13.41385267	13.50900794	13.62377863	NA	15.40775571	15.95682307	15.97106749	16.05093909	NA	NA	NA	NA
Hsp90b1	15.4408243	15.18405217	15.22714123	15.09494593	NA	NA	NA	NA	14.7157386	14.78171059	15.18872557	15.35657662	NA	NA	NA	NA
Hspa12a	15.72355142	15.42449125	15.60202295	15.63515568	NA	NA	10.73166693	NA	15.67992263	15.62491671	15.71020262	15.66181603	NA	NA	NA	NA
Hspa1a	NA	NA	NA	NA	NA	NA	NA	NA	NA	NA	NA	NA	12.83703721	13.09768711	12.4590547	12.61274676
Hspa1a;Hspa1b	14.66770925	14.71198905	14.48123957	14.80613432	NA	11.72815011	NA	12.30310718	14.48921952	14.34975582	14.31820886	14.38264921	NA	NA	NA	NA
Hspa1a;Hspa5;Hspa8	NA	NA	NA	NA	NA	NA	NA	NA	NA	NA	NA	NA	13.44416077	13.56187264	12.77669416	13.41702178
Hspa1a;Hspa8	NA	NA	NA	NA	NA	NA	NA	NA	NA	NA	NA	NA	13.29464946	13.09862431	13.03069989	12.41084616
Hspa2	14.30429427	14.49886167	14.29335669	14.40108617	NA	NA	NA	NA	NA	NA	NA	NA	NA	NA	NA	NA
Hspa2;Hspa5;Hspa8	18.15413132	18.20269916	18.15508642	18.27560925	NA	NA	NA	NA	NA	NA	NA	NA	NA	NA	NA	NA
Hspa2;Hspa8	17.86049995	17.78934925	17.92704936	17.84104086	NA	NA	NA	NA	NA	NA	NA	NA	NA	NA	NA	NA
Hspa2;Hspa8;Hspa9	16.67097429	16.86828	16.58316947	16.73797347	NA	NA	NA	NA	NA	NA	NA	NA	NA	NA	NA	NA
Hspa4	17.35246016	17.308845	17.36329456	17.1857534	NA	NA	NA	NA	16.89815845	16.96022764	16.94183556	16.91653922	NA	NA	NA	NA
Hspa4;Hspa4l	12.5149088	13.05910106	13.43613893	13.09135108	NA	NA	NA	NA	NA	NA	NA	NA	NA	NA	NA	NA
Hspa4;Hspa4l;Hsph1	16.15150021	16.53046425	16.00284358	16.57551561	NA	NA	NA	NA	16.74711777	16.59156325	16.61401961	NA	NA	NA	NA	NA
Hspa4l	15.36697282	15.3364709	15.32199436	15.2247958	NA	NA	NA	NA	15.32940853	15.31589074	15.11736298	15.21106637	NA	NA	NA	NA
Hspa5	15.96146843	15.65496084	15.74659827	15.64365902	12.38049736	12.53123992	12.36193302	12.85492296	15.91262057	15.73353342	16.00751024	16.02633016	12.57572979	12.63506539	11.78178734	12.20885446
Hspa5;Hspa8	NA	NA	NA	NA	13.97620188	14.13016581	13.81726247	14.21681604	17.85181886	17.7688623	17.74171537	17.99199654	11.87767141	12.60134832	11.21380899	NA
Hspa8	17.39538496	17.26652502	17.23973984	17.36560186	13.98359871	13.96412824	13.71360301	14.11460426	17.07977845	17.23053664	17.18277236	17.36780468	12.89795887	13.30186768	12.98013601	13.04518117
Hspa8;Hspa9	NA	NA	NA	NA	NA	NA	NA	NA	16.26156056	16.37069592	16.1385618	16.26251332	NA	NA	NA	NA
Hspa9	14.81932329	14.44507203	14.47490099	14.47376992	15.48151539	15.45634673	15.48189133	15.63332491	14.67819689	14.8655986	14.531736	14.93558957	NA	NA	NA	NA
Hspb1	17.07785555	17.32835171	17.58255652	17.13606035	NA	NA	NA	NA	17.42628459	17.49550827	17.66369637	16.96700556	NA	NA	NA	NA
Hspb8	14.81568829	15.35725125	15.26060201	15.04661908	NA	NA	NA	NA	13.4566111	13.34201909	NA	NA	NA	NA	NA	NA
Hspbp1	13.72079425	14.53471736	14.59683897	14.46120009	NA	NA	NA	NA	13.30695882	13.64295422	13.13778847	12.81381726	NA	NA	NA	NA
Hspd1	15.20823069	15.17298315	14.81844275	15.04189374	13.54323501	13.59342962	13.22119094	13.52791594	13.85900274	14.3062735	14.57615267	13.96370113	10.56243324	NA	10.40508827	NA
Hspe1	16.97824753	16.83954645	17.1288645	16.82536868	NA	NA	NA	NA	16.54831305	16.68128967	16.50513589	16.81936465	10.38813571	11.96402312	NA	NA
Hspg2	13.96587076	13.63263175	13.77175369	14.36869061	NA	NA	NA	NA	NA	NA	NA	NA	NA	NA	NA	NA
Hsph1	17.48550363	17.57031796	17.57659229	17.28754976	NA	NA	NA	NA	17.80653727	17.85286797	17.77998448	17.80731085	NA	NA	NA	NA
Htatip2	13.57246339	NA	NA	13.31766699	NA	NA	NA	NA	NA	NA	NA	NA	NA	NA	NA	NA
Htatsf1	13.81939077	13.99078649	14.12496942	14.05816934	NA	NA	NA	NA	NA	NA	NA	NA	NA	NA	NA	NA
Htt	13.71417618	13.82958086	13.89845124	13.91315227	NA	NA	NA	NA	14.17837381	14.51250856	14.2937479	14.33253965	NA	NA	NA	NA
Huwe1	15.40113201	15.4772883	15.20576902	15.03991135	NA	NA	NA	NA	15.76773028	15.71780565	15.90255945	15.82161493	NA	NA	NA	NA
Iap	15.51231508	15.57273254	15.56300431	15.69327318	NA	NA	NA	NA	15.50331813	14.9926384	15.41999233	15.64311375	NA	NA	NA	NA
Iars1	14.85384318	14.68722618	14.61199187	14.64892164	NA	NA	NA	NA	14.78463593	14.70850283	14.62426756	14.80901533	NA	NA	NA	NA
Iars2	NA	NA	NA	NA	NA	NA	12.41907007	NA	NA	NA	NA	NA	NA	NA	NA	NA
Ica1	15.72024797	15.62236279	15.63596954	15.68398061	NA	NA	NA	NA	16.14485485	16.09685852	16.06799411	15.99962717	NA	NA	NA	NA
Ica1;Ica1l	15.81192905	15.56804814	15.57185039	15.75788999	NA	NA	NA	NA	NA	NA	NA	NA	NA	NA	NA	NA
Ica1l	14.10301728	13.32405394	13.58034102	NA	NA	NA	NA	NA	NA	NA	NA	NA	NA	NA	NA	NA
Ide	14.14922316	13.47522678	13.74365633	14.20264423	NA	NA	NA	NA	14.3993981	14.28223418	13.93286065	14.32778419	NA	NA	NA	NA
Idh1	15.63754131	15.47894996	15.61129715	15.6718147	12.90610083	13.05358842	12.81716155	12.62093713	15.63647003	15.74228214	15.59437065	15.66326212	12.4226719	12.27199985	12.05496376	12.21496867
Idh1;Idh2	NA	NA	NA	NA	13.5796695	NA	13.36830183	13.32073005	NA	NA	NA	NA	NA	NA	NA	NA
Idh2	NA	NA	NA	NA	NA	12.68108929	12.31367487	12.14146953	NA	NA	NA	NA	NA	NA	NA	NA
Idh3a	NA	NA	NA	NA	13.88218187	13.98884517	14.20322561	14.11342745	NA	NA	NA	NA	NA	NA	NA	NA
Idh3g	NA	NA	NA	NA	13.11909837	NA	12.71428631	12.07148918	NA	NA	NA	NA	NA	NA	NA	NA
Idi1	14.40976217	14.15625692	14.01077285	14.24084349	NA	NA	NA	NA	NA	NA	NA	NA	NA	NA	NA	NA
Ift20	12.95787108	13.60164313	13.72112998	13.34954196	NA	NA	NA	NA	NA	NA	NA	NA	NA	NA	NA	NA
Ift22	15.81159877	15.71638464	15.71322757	15.58344193	NA	NA	NA	NA	15.48947796	NA	15.30821458	15.24668123	NA	NA	NA	NA
Igbp1	16.21111706	16.33199699	16.21219332	16.24001587	13.80584107	13.81980103	13.99156842	NA	16.92253699	16.89322088	16.74315244	16.90058655	13.42945301	13.52201332	13.78871177	13.16401811
Igf2r	14.645574	14.68878576	14.64006979	14.73054444	NA	NA	NA	NA	14.89788172	14.69147092	14.51652531	14.47932472	NA	NA	NA	NA
Ik	15.845241	15.78697714	16.11108252	16.02941254	NA	NA	NA	NA	13.35280756	13.17376937	13.32015815	12.95879169	NA	NA	NA	NA
Ikbkg	14.29838482	14.26220664	14.35296894	14.24075463	NA	NA	NA	NA	13.95455076	NA	14.31201787	13.63368776	NA	NA	NA	NA
Il1rn	NA	NA	NA	NA	NA	NA	NA	NA	13.57511375	12.82433628	13.13322571	NA	NA	NA	NA	NA
Il6st	NA	NA	NA	NA	NA	NA	NA	NA	12.94337928	12.76006081	NA	NA	NA	NA	NA	NA
Ilf3	15.86023912	15.77141184	15.66190884	15.89317068	12.63419655	13.12086537	12.6906024	13.10550737	15.93673449	15.99560353	15.8255726	15.9464847	12.33400427	12.28555171	12.3013686	12.25120986
Ilf3;Strbp	14.79641484	14.77833385	14.88838177	14.96869379	NA	NA	NA	NA	14.47435238	NA	14.86105297	14.81694864	NA	NA	NA	NA
Ilrun	13.62966964	14.13238923	13.62520181	13.81927329	NA	NA	NA	NA	14.4982384	14.50122344	14.46939751	14.39924596	NA	NA	NA	NA
Immt	15.26352179	14.89871266	14.80280751	14.90903774	NA	NA	NA	NA	15.31508205	15.31707621	15.80589866	15.65030531	NA	NA	NA	NA
Impa1	15.58817967	15.57816978	15.84575251	15.69588157	NA	NA	NA	NA	16.00433304	16.04898844	16.00889475	16.07493209	NA	NA	NA	NA
Impact	16.74912871	16.81292474	16.89242514	16.79857503	NA	NA	NA	NA	16.6493849	16.76815412	16.26830409	16.4445544	NA	NA	NA	NA
Impdh2	13.29120767	13.51623344	13.71380587	14.00852399	NA	NA	NA	NA	NA	NA	NA	NA	NA	NA	NA	NA
Ina	14.75611132	15.03781015	15.04205637	14.8622473	NA	NA	NA	NA	14.85325662	15.0287116	14.93040813	14.89474044	NA	NA	NA	NA
Ina;Nefh;Nefl;Nefm	16.73199296	16.73021154	17.25012085	16.96240663	NA	NA	NA	NA	17.51157332	17.36476725	17.4170931	17.20794878	NA	NA	NA	NA
Ina;Nefh;Nefl;Nefm;Vim	21.80086357	21.7611665	21.83738155	21.91473184	NA	NA	NA	NA	21.99902487	21.96348951	22.15425877	21.93094447	NA	NA	NA	NA
Ina;Nefl;Nefm	18.24333738	20.63979681	21.10020985	20.91737722	NA	NA	NA	NA	20.90074275	20.8902522	19.55164592	19.90383773	NA	NA	NA	NA
Ina;Nefm	20.52197418	20.76097978	20.76788862	20.81641652	NA	NA	NA	NA	20.99052227	21.06307245	20.75877788	20.60855805	NA	NA	NA	NA
Inf2	13.69198337	13.65772038	13.43141925	13.29385957	NA	NA	NA	NA	13.6185993	13.28151558	NA	13.69120438	NA	NA	NA	NA
Inpp1	14.97353493	15.0494992	14.96639938	14.99069268	NA	NA	NA	NA	14.93434971	14.93484265	14.86982033	14.45478123	NA	NA	NA	NA
Inpp4a	13.49684969	13.40385558	13.08819693	NA	NA	NA	NA	NA	NA	NA	NA	NA	NA	NA	NA	NA
Inpp5f	14.21827832	13.75825228	13.87131245	14.04748681	NA	NA	NA	NA	13.80804913	13.43358544	13.10616704	13.50936678	NA	NA	NA	NA
Inpp5j	14.11838326	13.56611567	14.05448322	14.13463036	NA	NA	NA	NA	14.13461894	13.97487096	14.09747905	14.01108308	NA	NA	NA	NA
Ints1	16.19989387	16.20127312	15.96023086	15.85626849	NA	NA	NA	NA	15.49599346	17.45208001	17.38806021	16.45549127	NA	NA	NA	NA
Ints12	14.03978331	14.29818595	14.38462546	13.49540652	NA	NA	NA	NA	NA	NA	NA	NA	NA	NA	NA	NA
IntS13	13.50722652	13.41723373	13.24841534	13.36375902	NA	NA	NA	11.3147475	13.7801864	13.58419726	13.94592411	13.58423256	NA	NA	NA	NA
Ints7	13.60532909	12.91352444	12.92060951	12.90111753	NA	NA	NA	NA	NA	NA	NA	NA	NA	NA	NA	NA
Ip6k1	16.51996304	16.46377376	16.59870248	16.5600178	NA	NA	NA	NA	16.58267854	16.55763926	16.62349723	16.42911521	NA	NA	NA	NA
Ipo11	14.16207444	14.34405657	13.94835487	14.39755499	NA	NA	NA	NA	NA	NA	NA	NA	NA	NA	NA	NA
Ipo13	NA	NA	NA	NA	NA	NA	NA	NA	14.01021338	13.62367577	13.81128437	NA	NA	NA	NA	NA
Ipo5	13.78023217	NA	13.62710578	13.45947295	NA	NA	NA	NA	13.56175333	13.52988194	NA	13.42462559	NA	NA	NA	NA
Ipo7	16.44358985	16.32494608	16.45803901	16.48230542	NA	NA	NA	NA	16.24467367	16.31339887	16.24242178	16.27298735	NA	NA	NA	NA
Ipo9	NA	11.62268789	NA	12.76457929	NA	NA	NA	NA	NA	10.96628193	NA	NA	NA	NA	NA	NA
Iqcb1	15.2332805	15.31324848	15.20627797	15.38812119	NA	NA	NA	NA	15.15984296	15.34220349	15.45915252	15.21085906	NA	NA	NA	NA
Iqsec1	13.62633226	13.72616507	14.03006471	13.83184349	NA	NA	NA	NA	14.12301398	13.61235019	14.04422334	13.65889205	NA	NA	NA	NA
Irf2bp1	NA	NA	NA	NA	14.14835741	14.09599033	13.90439001	13.99997358	NA	NA	NA	NA	NA	NA	NA	NA
Irf3	15.51949005	15.2803275	15.19422121	15.40950998	NA	NA	NA	NA	14.86775199	14.76919892	14.96989386	15.1284359	NA	NA	NA	NA
Irgq	17.70634615	17.88935951	17.82132153	17.93745408	NA	NA	NA	NA	15.98529801	15.92828461	15.90373399	15.9091631	NA	NA	NA	NA
Irs2	14.58227804	13.9465408	14.27652093	14.49784511	NA	NA	NA	NA	15.13147732	14.9486581	15.29562977	15.02259449	NA	NA	NA	NA
Iscu	14.82519846	15.16695408	15.18111143	15.13931472	NA	NA	NA	NA	15.22474876	15.3386779	15.39024233	15.45575357	NA	NA	NA	NA
Isg15	NA	NA	NA	NA	NA	NA	12.76395303	NA	NA	NA	NA	NA	NA	NA	NA	NA
Isl1;Isl2	NA	NA	NA	NA	NA	NA	NA	NA	13.90475691	13.91574869	13.8317031	14.22299107	NA	NA	NA	NA
Isl2	14.36765692	14.43535719	14.50860097	14.42740644	NA	NA	NA	NA	NA	NA	NA	NA	NA	NA	NA	NA
Ist1	17.62927852	17.61474798	17.87154013	17.57938441	13.87834483	14.05391447	13.7015205	13.9968837	17.58864561	17.59634293	17.7804049	17.58341464	12.11870752	13.01558057	12.77986091	12.98316107
Isy1	14.32267461	14.3760779	13.81761327	13.95876113	NA	NA	NA	NA	NA	NA	14.06245095	NA	NA	NA	NA	NA
Isyna1	15.13841984	14.73220357	14.85122336	14.6627331	NA	NA	NA	NA	14.74827789	14.63315931	14.90849682	14.99209091	NA	NA	NA	NA
Itga7	NA	NA	NA	NA	NA	NA	NA	NA	14.72011931	14.24937971	14.93065328	14.00176367	NA	NA	NA	NA
Itgb1	16.41361491	16.37802823	16.54882728	16.30996478	NA	NA	NA	NA	17.51847061	17.67782415	17.48067625	17.41385816	NA	NA	NA	NA
Itgb4	NA	NA	NA	NA	10.16483152	NA	10.95686254	NA	NA	NA	NA	NA	NA	NA	NA	NA
Itgb6	16.013918	15.88091554	16.11789062	15.46827402	NA	NA	NA	NA	17.80875683	NA	NA	17.56049704	NA	NA	NA	NA
Itm2b	14.07223311	14.26085086	14.1562235	14.09121749	NA	NA	NA	NA	14.22518165	13.9884408	14.1469735	14.20290274	NA	NA	NA	NA
Itm2c	13.03556893	13.86510495	NA	13.63938593	NA	NA	NA	NA	NA	NA	NA	NA	NA	NA	NA	NA
Itpk1	13.91814581	14.14508831	14.22107351	14.29086843	NA	NA	NA	NA	14.15235615	14.10910423	14.14070997	14.00736897	NA	NA	NA	NA
Itpkc	14.16266599	13.23366335	13.52039071	13.77291903	NA	NA	NA	NA	13.38564674	13.85303659	14.09003797	13.64885188	NA	NA	NA	NA
Itpr2	NA	16.47379135	16.0739658	15.90235863	NA	NA	NA	NA	NA	NA	NA	NA	NA	NA	NA	NA
Itpr3	NA	NA	NA	NA	NA	NA	NA	11.59550459	NA	NA	NA	NA	NA	NA	NA	NA
Itsn1	15.3794057	15.22684014	15.22616437	15.13100459	NA	NA	NA	NA	15.37469006	15.27720478	15.12370805	15.55271394	NA	NA	NA	NA
Itsn1;Itsn2	13.98878231	13.94103843	13.76602156	13.92853688	NA	NA	NA	NA	13.92256582	NA	14.01474408	13.75564914	NA	NA	NA	NA
Itsn2	14.70543307	14.59145115	14.55287308	14.57334929	NA	NA	NA	NA	14.82801817	14.72156537	14.31109062	14.7189458	NA	NA	NA	NA
Ivd	NA	NA	NA	NA	NA	11.29396013	NA	12.42999249	NA	NA	NA	NA	NA	NA	NA	NA
Iws1	12.09080382	11.66543363	12.63814852	12.43567287	NA	NA	NA	NA	12.27645014	12.15180936	12.24836346	12.44759986	NA	NA	NA	NA
Jak1	12.92352434	12.37173581	12.83644886	12.95281222	NA	NA	NA	NA	NA	NA	NA	NA	NA	NA	NA	NA
Jakmip1	16.41436833	16.35794411	16.49862214	16.33361819	NA	NA	NA	NA	16.25025793	16.50330885	16.24345176	16.26596962	NA	NA	NA	NA
Jmjd1c	NA	NA	NA	NA	NA	NA	NA	NA	12.36699149	NA	NA	NA	NA	NA	NA	NA
Jmy	14.71170999	14.77397367	14.84863761	14.52761751	NA	NA	NA	NA	14.75014169	14.74625712	14.85344115	14.42960289	NA	NA	NA	NA
Jph3	15.64640742	15.63768225	15.59776823	15.33771731	NA	NA	NA	NA	15.77261246	15.68548002	15.44932498	15.78393359	NA	NA	NA	NA
Jpt1	18.62551309	18.4579596	18.53179887	17.95506441	NA	NA	NA	NA	19.14980333	19.04267195	19.16544721	19.11990562	NA	NA	NA	NA
Jpt2	16.40991876	16.10676098	16.07977018	15.67436332	NA	NA	11.25553024	12.24004296	15.5573471	15.65973	15.66105354	16.0384602	11.82252702	12.14918187	NA	NA
Jun	14.08652605	14.32110366	13.0843799	13.62494392	NA	NA	NA	NA	12.20608945	12.90369736	12.74027619	NA	NA	NA	NA	NA
Junb	15.1317629	15.26584945	15.25994067	15.18480193	14.39629978	14.53677987	14.31817437	14.1773863	15.08618538	15.31720451	15.17742685	15.07024229	11.6406878	NA	NA	NA
Jund	14.44968701	14.4045553	14.5718825	14.51437187	NA	NA	NA	NA	NA	NA	NA	NA	NA	NA	NA	NA
Jup	14.7323784	14.34783394	14.20565174	14.30500954	14.3942549	14.65518157	13.4692295	12.61139508	14.86895786	14.87725627	14.77393719	15.00905738	13.95048141	12.4353256	12.40971947	NA
Kank2	NA	NA	NA	NA	13.93656449	13.83544067	13.90537612	13.5607352	NA	NA	NA	NA	12.54683992	13.18656388	13.03915767	13.0965431
Kank4	14.03264756	13.94678651	13.9800403	13.81576443	NA	NA	NA	NA	14.05539644	14.21768517	13.96501419	14.02300527	NA	NA	NA	NA
Kars1	15.80988112	15.89453901	15.98115514	15.97823838	NA	NA	NA	NA	15.49425072	15.66140537	15.29921767	15.44355354	NA	NA	NA	NA
Katnal1	14.9684798	14.85026585	14.9643906	15.02232413	NA	NA	NA	NA	14.98301752	14.98257332	15.01596905	15.14322896	NA	NA	NA	NA
Katnal2;Spata5	16.55051083	16.85516048	16.73766986	16.73695679	NA	NA	NA	NA	17.02999891	NA	16.60713812	NA	NA	NA	NA	NA
Katnb1	15.57686195	15.48549596	15.45552793	15.51312079	NA	NA	NA	NA	15.31720061	15.30264681	15.46397346	15.53987911	NA	NA	NA	NA
Kazn	12.53202468	12.72410452	NA	NA	NA	NA	NA	NA	NA	NA	NA	NA	NA	NA	NA	NA
Kcmf1	13.37856581	13.01559276	13.56041643	NA	NA	NA	NA	NA	NA	NA	NA	NA	NA	NA	NA	NA
Kcna1	14.69887474	14.7845273	14.73432089	14.65167868	NA	NA	NA	NA	15.06182287	15.15896799	15.30842832	14.75980617	NA	NA	NA	NA
Kcna1;Kcna2	16.29046676	15.73176402	15.75221581	15.70556377	NA	NA	NA	NA	16.29937365	16.48006355	16.36176163	16.55069199	NA	NA	NA	NA
Kcna1;Kcna2;Kcna6	14.45883592	14.69576659	14.88004263	14.16405054	NA	NA	NA	NA	NA	NA	NA	NA	NA	NA	NA	NA
Kcna2	15.99590214	15.94529704	15.59078588	15.5416539	NA	NA	NA	NA	16.20073197	15.94377422	16.64815818	16.03261003	NA	NA	NA	NA
Kcnab2	15.19755007	15.87107231	16.00428136	16.01328744	NA	NA	NA	NA	13.8326626	14.03503962	13.99768229	13.86462144	NA	NA	NA	NA
Kcnb1	14.07419569	14.16654948	14.17968777	14.29361772	NA	NA	NA	NA	14.24098077	14.32683449	14.80938706	14.19660059	NA	NA	NA	NA
Kcnb1;Kcnb2	14.81164562	14.46931748	14.90850521	14.69330726	NA	NA	NA	NA	14.55507438	14.39726685	14.73714169	14.27725107	NA	NA	NA	NA
Kcnb2	14.47104706	14.41768878	14.51650744	14.40304201	NA	NA	NA	NA	15.13630309	15.34205081	15.11611757	15.31073847	NA	NA	NA	NA
Kcnd1	14.66881038	14.69164327	14.38307458	14.34099983	NA	NA	NA	NA	15.3193605	15.40347452	15.58226893	15.40175883	NA	NA	NA	NA
Kcnd3	13.70661568	13.11933168	13.85185619	13.44560174	NA	NA	NA	NA	14.48932029	14.34135399	14.88491647	14.13726364	NA	NA	NA	NA
Kcnh8	NA	NA	NA	NA	NA	NA	NA	NA	14.35650011	NA	NA	NA	NA	NA	NA	NA
Kcnj10	NA	NA	NA	NA	12.22270737	12.71924763	12.27908819	13.01845232	NA	NA	NA	NA	NA	NA	NA	NA
Kcnq2	12.67029773	12.92124799	12.86681481	12.98910052	NA	NA	NA	NA	14.61782266	14.35510162	14.66052271	14.60286953	NA	NA	NA	NA
Kcnt1	13.20570163	12.96748566	12.06665768	12.68675219	NA	NA	NA	NA	NA	NA	13.65703926	13.38999425	NA	NA	NA	NA
Kctd16	14.55489665	14.63523496	14.86827699	14.64016676	NA	NA	NA	NA	14.66684717	14.85157041	14.92932387	14.85346104	NA	NA	NA	NA
Kctd8	14.21524796	14.71070733	14.59734967	14.6081371	NA	NA	NA	NA	14.07945683	14.16061502	13.94134953	13.98588035	NA	NA	NA	NA
Kdsr	15.23790776	15.09169727	15.25929498	14.78757669	NA	NA	NA	NA	14.25086114	14.73213972	14.54343709	14.35106446	NA	NA	NA	NA
Khdrbs1	15.25051836	15.06490782	15.2907847	14.89640286	NA	NA	NA	NA	15.00152827	14.91609131	14.11387339	14.72271993	NA	NA	NA	NA
Khdrbs1;Khdrbs3	16.27870353	14.39578849	16.06564543	15.34301564	NA	NA	NA	NA	16.08658824	16.06886643	16.15252649	16.31036782	NA	NA	NA	NA
Khdrbs3	13.53991177	14.03170977	13.69660588	13.71735598	NA	NA	NA	NA	NA	NA	NA	NA	NA	NA	NA	NA
Khsrp	15.63742708	15.73760436	15.83974812	15.84269744	12.95147435	13.16497457	13.09098635	13.27714649	15.6273809	15.56015055	15.31762935	15.7961608	12.82429234	12.1359939	12.37302957	12.44797134
Kiaa0100	15.07298848	14.86827425	14.81063065	14.78615683	NA	NA	NA	NA	14.072675	14.30158643	14.40051006	14.52983314	NA	NA	NA	NA
Kiaa0513	15.20518555	15.36536572	15.13512875	15.36045086	NA	NA	NA	NA	14.0743171	13.7172061	13.83938096	13.86680108	NA	NA	NA	NA
Kiaa1107	NA	NA	NA	NA	NA	NA	NA	NA	14.8702732	14.83725341	NA	14.96922012	NA	NA	NA	NA
Kiaa1109	NA	NA	NA	NA	NA	NA	NA	NA	13.52227501	13.3908407	12.71349177	13.69292057	NA	NA	NA	NA
Kiaa1522	14.06612876	13.91694326	13.85062516	13.78287149	NA	NA	NA	NA	13.41469845	12.76109824	NA	13.59659744	NA	NA	NA	NA
Kiaa1841	13.21937577	13.03704553	12.99750459	13.0144059	NA	NA	NA	NA	13.20547255	12.89813654	13.2057337	12.96412784	NA	NA	NA	NA
Kif14;Kif9;Stard9	NA	NA	NA	16.48868433	NA	NA	NA	NA	NA	NA	NA	NA	NA	NA	NA	NA
Kif16b	NA	NA	NA	NA	NA	NA	NA	NA	12.37917798	11.94926134	NA	12.94151718	NA	NA	NA	NA
Kif1a	15.82048114	16.07502558	16.07696799	16.08689218	NA	NA	NA	NA	15.98568025	15.9917525	16.09608229	15.96368633	NA	NA	NA	NA
Kif1a;Kif1b	15.84760202	15.77931134	16.03170468	16.31270085	NA	NA	NA	NA	NA	NA	NA	NA	NA	NA	NA	NA
Kif1b	11.94704148	12.07038262	12.25622343	11.94293963	NA	NA	NA	NA	NA	12.64970751	NA	NA	NA	NA	NA	NA
Kif21a	15.15069677	15.20228631	15.20747487	15.30645702	NA	NA	NA	NA	15.11183727	15.30228554	15.32010504	15.189823	NA	NA	NA	NA
Kif2a	15.30619246	15.1772745	15.20249022	15.28014486	NA	NA	NA	NA	15.35404223	15.47058077	15.1179897	15.25713641	NA	NA	NA	NA
Kif3a	14.09777272	13.67998735	14.01342184	13.57058259	NA	NA	NA	NA	13.36906663	13.56040784	13.30954261	13.78100506	NA	NA	NA	NA
Kif3a;Kif3b	14.06999512	14.57374185	14.58311804	14.48371503	NA	NA	NA	NA	NA	NA	NA	NA	NA	NA	NA	NA
Kif3b	16.53685955	16.60992188	16.73708293	16.6369935	NA	NA	NA	NA	16.22000099	16.38719976	16.37389298	16.18068568	NA	NA	NA	NA
Kif5a	17.4849476	17.91625935	18.07485476	17.86892159	NA	NA	NA	NA	15.74537266	15.82028915	15.55282006	15.21964705	NA	NA	NA	NA
Kif5a;Kif5b	15.03727668	15.62074963	15.61603186	15.12947622	NA	NA	NA	NA	12.86878205	13.95982991	13.84745869	NA	NA	NA	NA	NA
Kif5a;Kif5b;Kif5c	17.98829773	18.30497001	18.57150237	18.6233975	NA	NA	NA	NA	17.34149092	17.16879059	17.3197605	17.16275977	NA	NA	NA	NA
Kif5a;Kif5c	15.36975059	15.77178729	15.70166319	15.78646317	NA	NA	NA	NA	14.01382344	14.33304477	13.81392072	13.7116441	NA	NA	NA	NA
Kif5b	15.89380931	16.01505912	15.93831899	16.02673647	12.10815049	12.89512506	12.56050194	12.95121338	15.61152098	15.60020202	15.464374	15.55227803	NA	NA	NA	NA
Kif5b;Kif5c	14.57750217	14.95362533	14.54848002	14.6463669	NA	NA	NA	NA	14.07441746	13.74977517	13.27679324	13.30292446	NA	NA	NA	NA
Kif5c	16.46460549	16.53962805	16.56170906	16.44226446	NA	NA	NA	NA	16.09100546	15.98786154	16.10156684	15.77748939	NA	NA	NA	NA
Kifap3	16.88069121	16.92482055	17.0206609	17.09052572	NA	NA	NA	NA	15.43329309	15.90480532	17.37744463	15.9874533	NA	NA	NA	NA
Klc1	17.21131806	17.43200439	17.42287958	17.54640014	NA	11.60076315	12.38587588	12.17499432	16.92131535	16.88311972	16.96959082	16.75910424	NA	NA	NA	NA
Klc1;Klc2	14.56950741	15.62800649	15.80214505	15.71568722	NA	NA	NA	NA	14.61860622	14.96166526	14.47851053	14.28464339	NA	NA	NA	NA
Klc2	17.61262929	17.73929242	17.71567334	17.70954957	NA	NA	NA	NA	17.1900532	17.0910777	16.95499461	16.998605	NA	NA	NA	NA
Klc2;Klc4	NA	NA	NA	NA	12.01556489	11.64220968	12.24685043	12.20973968	NA	NA	NA	NA	NA	NA	NA	NA
Klhl9	13.93659151	13.65619435	13.50742338	13.49006677	NA	NA	NA	NA	14.26291403	14.20544422	14.54215161	13.98723265	NA	NA	NA	NA
Knl1	NA	NA	NA	NA	NA	NA	NA	NA	14.12847772	NA	14.01483995	NA	NA	NA	NA	NA
Kpna1	13.99548022	14.1453988	13.51710537	13.89731372	NA	NA	NA	NA	NA	NA	NA	NA	NA	NA	NA	NA
Kpna3	18.38276764	18.12132561	18.24256617	17.96759946	NA	NA	NA	NA	17.99267577	18.02303634	18.21041236	17.97840648	NA	NA	NA	NA
Kpna3;Kpna4	NA	NA	NA	NA	NA	NA	NA	12.70206444	NA	NA	NA	NA	NA	NA	NA	NA
Kpnb1	13.21013099	13.48023482	13.62149102	12.70274627	NA	NA	NA	NA	NA	NA	NA	NA	NA	NA	NA	NA
Krit1	NA	NA	11.89400678	12.08102066	NA	NA	NA	NA	NA	NA	NA	NA	NA	NA	NA	NA
Krt1	19.06346719	18.62224942	19.17932084	18.28832561	20.78100745	20.83541668	19.04553838	NA	18.23564498	18.22809998	17.87939778	20.29767533	20.097204	19.88342936	18.71338987	18.04176074
Krt1;Krt2;Krt4;Krt5;Krt6a;Krt71;Krt73;Krt75;Krt76;Krt79	NA	NA	NA	NA	19.13063089	18.84305615	17.25539746	NA	NA	NA	NA	NA	NA	NA	NA	NA
Krt1;Krt2;Krt5;Krt6a;Krt71;Krt73;Krt76;Krt79	NA	NA	NA	NA	NA	NA	NA	NA	16.76469021	17.36202942	16.12728505	17.87366039	NA	NA	NA	NA
Krt1;Krt2;Krt5;Krt6a;Krt73;Krt76;Krt77;Krt79	NA	18.24685655	17.99305447	16.63808232	NA	NA	NA	NA	NA	NA	NA	NA	NA	NA	NA	NA
Krt1;Krt2;Krt5;Krt6a;Krt73;Krt76;Krt77;Krt79;Krt84	NA	NA	NA	NA	NA	NA	NA	NA	NA	NA	NA	NA	18.22184669	18.15942299	17.08656129	16.59714762
Krt1;Krt2;Krt5;Krt6a;Krt75;Krt79	NA	NA	NA	NA	17.18422447	17.50981358	15.55593249	14.98577623	NA	NA	NA	NA	NA	NA	NA	NA
Krt1;Krt2;Krt5;Krt6a;Krt77;Krt79	16.44393151	16.79785081	16.67149331	15.60149284	NA	NA	NA	NA	NA	NA	NA	NA	16.47226881	16.04472709	15.25859916	14.8584036
Krt1;Krt2;Krt5;Krt6a;Krt79	NA	NA	NA	NA	NA	NA	NA	NA	15.41847167	15.82616134	15.26756579	17.62436776	16.00435216	15.11514121	14.24132032	13.48817907
Krt1;Krt2;Krt5;Krt79	NA	NA	NA	NA	NA	NA	NA	NA	13.85323157	14.51431955	NA	15.90768639	NA	NA	NA	NA
Krt1;Krt71;Krt73	NA	NA	NA	NA	21.13258759	21.17728935	19.56751979	NA	19.23826944	19.5823368	18.69426265	21.01100471	NA	NA	NA	NA
Krt1;Krt73;Krt77	20.40308902	20.2331211	20.18813243	19.08489141	NA	NA	NA	NA	NA	NA	NA	NA	20.43129967	20.42571789	19.37466594	18.86774025
Krt10	19.74239074	19.55647583	19.40487005	18.03524319	19.09394701	18.26179596	17.1436069	16.06223457	16.71414692	16.5587244	16.69520933	18.06824562	17.88060518	17.98293159	17.21470142	16.5040467
Krt10;Krt13	NA	NA	NA	NA	18.8944957	18.02669158	16.33919218	15.58400921	NA	NA	NA	NA	17.35248821	17.54803538	16.78586776	15.75751262
Krt10;Krt13;Krt16;Krt17;Krt35;Krt42	NA	NA	NA	NA	19.92739025	19.52087377	18.06857362	17.50425261	NA	NA	NA	NA	NA	NA	NA	NA
Krt10;Krt13;Krt16;Krt36;Krt42	NA	NA	NA	NA	NA	NA	NA	NA	NA	NA	NA	NA	18.73060281	19.32869246	18.35879712	17.77386037
Krt10;Krt16	NA	NA	NA	NA	19.92622824	19.29275741	18.20403659	NA	18.37285983	18.07147033	18.26032331	20.69762012	19.03252948	19.31225473	18.27635134	17.90936791
Krt10;Krt16;Krt42	NA	NA	NA	NA	NA	NA	NA	NA	17.68380335	NA	17.6579813	16.78587387	NA	NA	NA	NA
Krt10;Krt42	17.76275185	17.54809189	16.6074199	16.96048845	NA	NA	NA	NA	NA	NA	NA	NA	NA	NA	NA	NA
Krt12	14.95044199	16.21626084	14.33631826	14.10925118	15.96759778	15.92424884	NA	NA	NA	NA	NA	NA	13.07209407	14.76677217	NA	NA
Krt13	NA	NA	NA	NA	15.28855523	15.70016339	NA	14.98317218	NA	NA	NA	NA	19.87848803	19.66285262	NA	NA
Krt13;Krt17	NA	NA	NA	NA	20.48351272	20.69310916	19.04081946	NA	NA	NA	NA	NA	NA	NA	NA	NA
Krt14;Krt17	NA	NA	NA	NA	NA	NA	NA	NA	14.11868968	14.02703341	13.19501687	NA	NA	NA	NA	NA
Krt16	NA	NA	NA	NA	14.13397125	15.34331117	13.51761592	NA	NA	NA	NA	15.50292812	14.26315699	11.86841581	NA	NA
Krt17	15.45794512	14.48686644	14.57954576	14.05401919	16.36264815	16.73370369	15.24112735	NA	17.70178701	18.37257603	18.0316366	17.9476883	15.33601484	15.02930017	13.93523873	13.50243404
Krt17;Krt19	19.67664237	19.36812275	18.63263672	17.48792637	NA	NA	NA	NA	NA	NA	NA	NA	NA	NA	NA	NA
Krt17;Krt42	NA	NA	NA	NA	19.15719232	19.52601159	17.61348537	16.63372008	NA	NA	NA	NA	NA	NA	NA	NA
Krt19	NA	NA	NA	NA	15.15186088	14.23098861	13.9106521	NA	NA	NA	NA	NA	14.02315501	14.98466959	NA	NA
Krt2	19.07634317	19.25237842	18.70581621	17.71703901	19.73576395	18.84889162	17.75593402	NA	18.01826295	18.00138228	17.49203552	19.38484406	18.75196624	18.6866075	18.06123296	17.46052268
Krt2;Krt4;Krt5;Krt6a;Krt73;Krt75;Krt76;Nefh	NA	NA	NA	NA	18.54328864	17.94932518	16.83674076	NA	NA	NA	NA	NA	NA	NA	NA	NA
Krt2;Krt5;Krt6a;Krt73;Krt76;Nefh	19.09696489	20.57697822	21.51401488	21.36745688	NA	NA	NA	NA	20.83260728	NA	20.5075198	20.49553692	17.782288	17.84307455	17.10172951	16.6614441
Krt2;Krt5;Krt73;Krt76;Nefh	NA	NA	NA	NA	NA	NA	NA	NA	17.52254345	18.18585298	15.14980476	NA	NA	NA	NA	NA
Krt222	NA	NA	NA	NA	NA	NA	NA	NA	13.66038288	13.86360389	13.86390034	NA	NA	NA	NA	NA
Krt25	NA	NA	NA	NA	NA	NA	NA	NA	14.26835924	NA	14.71946369	NA	NA	NA	NA	NA
Krt34	NA	NA	NA	NA	NA	NA	NA	NA	NA	NA	NA	NA	14.90566435	NA	NA	NA
Krt35	NA	NA	NA	NA	14.81372609	15.48142105	NA	NA	NA	NA	NA	NA	NA	NA	NA	NA
Krt36	NA	NA	NA	NA	NA	NA	NA	NA	NA	NA	NA	NA	15.9930047	NA	NA	NA
Krt4	NA	NA	NA	NA	15.95426675	16.08646592	NA	NA	NA	NA	NA	NA	NA	NA	NA	NA
Krt4;Krt5;Krt6a;Krt75;Krt76	NA	NA	NA	NA	16.09456433	15.71357984	14.8077574	13.40748022	NA	NA	NA	NA	NA	NA	NA	NA
Krt4;Krt5;Krt6a;Krt75;Krt76;Krt79;Vim	NA	NA	NA	NA	18.02988032	18.12529743	17.44068266	NA	NA	NA	NA	NA	NA	NA	NA	NA
Krt42	16.52548972	15.90167184	15.95619249	15.45039572	16.87961162	17.48886436	15.26399582	NA	15.88195205	16.3792838	15.2237981	18.68843087	17.98733116	17.20326628	15.96695659	15.73941234
Krt5	16.62857576	16.56641982	16.47068949	15.65871253	16.79953753	17.1569362	15.12405509	14.55064814	15.85569427	15.67836149	15.29089607	17.50108641	17.50927	16.85824947	15.90615992	15.3198455
Krt5;Krt6a	20.31942736	19.97684378	19.54257471	19.18726507	14.33109888	15.50457743	13.52337381	13.46033717	19.05010638	19.1851537	18.70932618	20.66762787	14.72482299	13.91295996	12.57267389	NA
Krt5;Krt6a;Krt75	NA	NA	NA	NA	15.09043914	14.51709726	13.98614425	12.49409054	NA	NA	NA	NA	NA	NA	NA	NA
Krt5;Krt6a;Krt76	15.07375665	14.75768169	15.29441254	14.23239095	NA	NA	NA	NA	14.49652926	14.4923915	14.75434472	15.94522892	14.87729851	15.39613647	14.92038077	13.59720292
Krt5;Krt6a;Krt76;Krt79;Krt84;Vim	NA	NA	NA	NA	NA	NA	NA	NA	NA	NA	NA	NA	17.59794342	16.98044085	16.82520725	16.74217784
Krt5;Krt77;Krt79	13.74608388	14.89071077	15.33468531	14.12928302	NA	NA	NA	NA	NA	NA	NA	NA	NA	NA	NA	NA
Krt5;Krt79	NA	NA	NA	NA	16.00833451	16.26304174	13.79509603	12.973518	14.98367948	NA	NA	NA	NA	NA	NA	NA
Krt6a	15.83082009	14.44573265	13.45583985	14.54753851	17.83012305	18.3007632	16.33951318	16.5259659	14.89600577	NA	13.60826637	15.94942933	16.20190063	15.73576329	13.89019231	13.3172267
Krt6a;Krt75;Krt76	NA	NA	NA	NA	15.75443868	16.25126603	14.42236705	NA	NA	NA	NA	NA	NA	NA	NA	NA
Krt6a;Krt76;Krt84	NA	NA	NA	NA	NA	NA	NA	NA	NA	NA	NA	NA	15.07963061	13.77565143	NA	NA
Krt71	NA	NA	NA	NA	13.39392668	NA	NA	NA	NA	NA	13.53218544	NA	NA	NA	NA	NA
Krt71;Krt76	NA	NA	NA	NA	15.70224575	15.8326799	11.81915323	11.99580248	NA	NA	NA	NA	NA	NA	NA	NA
Krt73	16.54268696	16.26884973	16.85282438	15.51776562	18.05699516	17.94180444	16.12876032	15.41850747	16.14426147	16.22128755	15.48584317	17.40517929	16.4350789	17.01284869	16.00243652	15.19541115
Krt75	NA	NA	NA	NA	15.59523038	16.56903052	NA	13.86152314	NA	NA	NA	NA	NA	NA	NA	NA
Krt76	19.29772458	18.87307492	19.04550487	17.42447999	20.17706857	20.35456578	18.57390232	18.41951173	18.20601095	18.29191693	17.52448289	19.96990174	19.41844604	19.41739745	18.31068811	18.1038871
Krt77	12.55611563	11.49653425	12.24340608	NA	NA	NA	NA	NA	NA	NA	NA	NA	12.89064808	13.29079645	11.19962327	NA
Krt79	NA	18.81165378	17.8382868	16.88167561	19.59042806	18.68642529	17.69622725	NA	18.09238036	NA	17.93686794	18.93865497	18.44203229	17.79558946	16.81200177	17.17558853
Krt81;Krt86	NA	NA	NA	NA	NA	NA	NA	NA	NA	NA	NA	NA	13.15349534	NA	NA	12.04316362
Krt84	NA	NA	NA	NA	NA	NA	NA	NA	NA	NA	NA	NA	15.20585814	NA	NA	NA
Krtcap2	12.03052576	11.80882344	11.56603501	11.1489341	NA	NA	NA	NA	NA	NA	NA	NA	NA	NA	NA	NA
Ksr2	NA	NA	NA	NA	NA	NA	NA	NA	NA	NA	13.26380322	NA	NA	NA	NA	NA
Ktn1	17.10807594	17.4636766	17.47148114	17.35696362	NA	12.59747996	NA	12.43917119	17.65628962	17.73943482	17.59581902	17.49951999	11.35369821	NA	NA	NA
L1cam	12.27531848	12.97146632	12.64572147	13.07141041	NA	NA	NA	NA	14.19843065	14.53920435	14.25601246	14.53175483	NA	NA	NA	NA
Lama2	13.38445781	13.17366636	12.94193626	13.20153833	NA	NA	NA	NA	14.80958378	14.50511878	NA	14.89361855	NA	NA	NA	NA
Lama4	15.24494353	16.44539481	15.28492167	15.13765161	NA	NA	NA	NA	NA	NA	NA	NA	NA	NA	NA	NA
Lamb2	13.56118501	13.4259413	13.12075865	13.5745341	NA	NA	NA	NA	12.90255789	11.89847291	13.13497332	12.36236852	NA	NA	NA	NA
Lamb3	14.14961218	NA	NA	15.50596968	NA	NA	NA	NA	NA	NA	NA	NA	NA	NA	NA	NA
Lamc1	13.71577386	13.37442607	13.02714746	12.95148166	NA	NA	NA	NA	NA	NA	NA	NA	NA	NA	NA	NA
Lamtor1	14.83691961	14.922724	14.76967416	14.83272178	NA	NA	NA	NA	14.35157188	14.67094442	14.58311043	14.43376935	NA	NA	NA	NA
Lamtor3	12.46338388	12.69688931	NA	NA	NA	NA	NA	NA	NA	12.89564344	12.38179708	11.90139489	NA	NA	NA	NA
Lancl3	12.41470902	12.76743548	NA	12.20580852	NA	NA	NA	NA	NA	NA	NA	NA	NA	NA	NA	NA
Larp1	16.74283766	16.75511297	16.7097545	16.70892413	NA	NA	NA	NA	16.9689731	16.96536356	16.97502346	17.09433801	NA	NA	NA	NA
Larp4	16.02318864	15.91271461	16.04144247	15.95277265	NA	NA	NA	NA	16.11283278	16.19717304	16.25247178	16.05971701	NA	NA	NA	NA
Larp4b	16.02754838	16.05147028	15.81039353	16.04066787	NA	NA	NA	NA	15.66350318	15.79020004	15.72881779	15.89427324	NA	NA	NA	NA
Larp6	13.63323027	13.68548712	13.52450936	13.71526985	NA	NA	NA	NA	12.69780235	12.11166484	13.63155869	13.52843099	NA	NA	NA	NA
Lars1	15.38224759	15.41671325	15.24031692	15.45751402	NA	NA	NA	NA	15.22797331	15.22576123	15.2378743	15.56486462	NA	NA	NA	NA
Las1l	15.97062169	15.95982345	15.86070178	15.9339483	13.85529928	13.70892706	13.89191557	13.9219343	16.18219944	16.21784835	16.33728263	16.27470065	13.45864138	13.3393999	12.80465006	13.63232062
Lasp1	18.23970884	18.21690861	18.45775593	18.25548001	14.57726516	14.36072069	14.48231787	14.64792811	18.42325057	18.32033759	18.25114134	18.07334874	13.8783399	13.70551885	13.79852545	13.46152784
Lbh	15.67650738	15.84937595	15.71435295	15.90772294	NA	NA	NA	NA	15.54717362	15.56989466	15.84722523	15.63752856	NA	NA	NA	NA
Lbr	13.52047846	13.43234651	13.59475985	13.09634054	NA	NA	NA	NA	NA	NA	NA	NA	NA	NA	NA	NA
Lcp1	16.12010428	16.20658104	16.2147355	16.36872551	NA	NA	NA	NA	16.55373609	16.63339839	16.51999663	16.43472566	NA	NA	NA	NA
Lcp1;Pls1;Pls3	NA	16.23591699	16.18853476	16.48404244	NA	NA	NA	NA	16.39488132	16.43644967	16.49803266	16.42014445	NA	NA	NA	NA
Lcp1;Pls3	16.7598266	17.01657142	16.9111701	17.1594847	NA	NA	NA	NA	16.86360596	17.03032415	16.99014341	17.15482305	NA	NA	NA	NA
Ldah	12.3246278	NA	NA	NA	NA	NA	NA	NA	NA	NA	NA	NA	NA	NA	NA	NA
Ldb1	14.23480024	13.97069027	13.93211154	14.15160702	NA	NA	NA	NA	14.38386202	13.99817655	14.77252421	14.9482433	NA	NA	NA	NA
Ldb1;Ldb2	13.03383593	12.87502936	12.64277151	12.47586513	NA	NA	NA	NA	12.31464838	NA	NA	NA	NA	NA	NA	NA
Ldb2	14.73443922	14.62460696	14.75213341	14.5424947	NA	NA	NA	NA	14.35691271	NA	14.58394657	14.76935749	NA	NA	NA	NA
Ldb3	14.0158302	13.33931871	13.71917516	13.63557959	NA	NA	NA	NA	13.71143078	12.94496701	14.03112904	13.89499721	NA	NA	NA	NA
Ldha	15.08199731	15.11304955	15.09941362	15.15003829	NA	NA	NA	NA	15.37014938	15.11425919	15.25361581	15.24785698	NA	NA	NA	NA
Ldha;Ldhb	15.47190062	15.03844321	15.23486981	15.7238449	NA	NA	NA	NA	15.34896669	NA	14.68132627	14.62334998	NA	NA	NA	NA
Ldha;Ldhc	NA	NA	NA	NA	NA	NA	NA	NA	NA	NA	NA	NA	12.26043738	12.14579207	NA	11.99562584
Ldhb	14.79111475	14.48023903	14.17671368	14.82728989	11.39214566	12.65808362	10.16880999	13.21306684	14.21978997	14.30661168	14.07512526	14.42015193	NA	NA	NA	NA
Lemd3	14.16504721	14.44243616	14.52704477	14.86363292	NA	NA	NA	NA	14.80679429	15.01204134	14.56394451	14.95711648	NA	NA	NA	NA
Leng9	13.31981322	NA	NA	NA	NA	NA	NA	NA	NA	NA	NA	NA	NA	NA	NA	NA
Letm1	14.04667019	13.78025605	13.75950146	13.84324262	NA	NA	NA	NA	NA	NA	13.2239489	NA	NA	NA	NA	NA
Lgals8	15.71360527	15.74463935	15.75621619	15.85380412	NA	NA	NA	NA	14.63441901	14.52683839	14.43396354	14.63944423	NA	NA	NA	NA
Lifr	12.27040046	11.74703907	12.69913212	11.99622984	NA	NA	NA	NA	NA	NA	NA	NA	NA	NA	NA	NA
Lig3	NA	NA	NA	NA	NA	NA	NA	NA	13.78918719	14.16445493	13.79712447	13.49777469	NA	NA	NA	NA
Limch1	NA	NA	NA	NA	NA	NA	13.26539822	NA	14.61394379	14.53600731	14.78979343	14.27386115	NA	NA	NA	NA
Limd1	NA	NA	NA	NA	12.31349812	12.32906752	11.33648982	12.04904872	13.44075847	13.05876333	13.17806167	13.8270493	NA	NA	NA	NA
Lims1	13.76171769	14.00389252	13.91753895	14.37360685	13.48205163	13.13957054	13.32323776	NA	NA	NA	NA	NA	NA	NA	NA	NA
Lin52	NA	NA	NA	NA	NA	NA	NA	NA	NA	NA	15.78954383	NA	NA	NA	NA	NA
Llgl1	12.49259429	12.37467817	12.51289104	13.0068222	11.97399506	NA	12.88883646	NA	13.75805661	13.43771307	13.54167745	13.35167084	NA	NA	NA	NA
Lman1	13.78000655	NA	13.62512663	NA	NA	NA	NA	NA	NA	NA	NA	NA	NA	NA	NA	NA
Lmcd1	12.8364962	13.21944838	12.54382692	13.13031315	NA	NA	NA	NA	14.24043359	14.24070191	14.07247598	14.12503402	NA	NA	NA	NA
Lmna	15.97848969	15.70099481	15.72318492	15.80099381	13.23527725	13.76422511	13.10293546	13.38018504	15.54230482	15.55524842	15.51761447	15.53109293	11.93130957	12.05087378	NA	11.87044294
Lmna;Lmnb1;Lmnb2	NA	15.02300059	15.44860676	14.79504528	NA	NA	NA	NA	14.87110149	15.2433488	14.73137737	14.44047341	NA	NA	NA	NA
Lmnb1	15.13126446	15.11361931	15.10294063	15.03554385	NA	NA	NA	NA	14.97762444	14.90617203	14.86911965	15.26047385	NA	NA	NA	NA
Lmnb1;Lmnb2	15.12127853	15.2361226	14.67488189	15.12235888	NA	NA	NA	NA	NA	NA	NA	NA	NA	NA	NA	NA
Lmnb2	12.40909919	12.03456858	11.97396995	12.36588497	NA	NA	NA	NA	NA	11.93036035	11.95097866	NA	NA	NA	NA	NA
Lnpep	15.63345399	15.77841897	15.8982467	15.69018879	NA	NA	NA	NA	15.95026244	15.99949101	15.83929721	15.82873288	NA	NA	NA	NA
Lnpk	17.92665127	17.89296295	18.02634302	17.70647016	NA	NA	NA	NA	18.14064754	18.32401826	18.47277212	18.24116061	NA	NA	NA	NA
Lpcat1	16.01809852	16.16596196	16.1429645	16.32809641	NA	NA	NA	NA	16.62769707	16.60653302	16.73066001	16.52358871	NA	NA	NA	NA
Lpcat4	12.81096955	13.69386518	12.55365551	13.15060503	NA	NA	NA	NA	13.95561359	NA	13.24605916	NA	NA	NA	NA	NA
Lpin1	15.86860604	15.7874685	15.80879294	15.73409747	NA	NA	NA	NA	16.14367635	15.93987433	15.53880034	15.7449329	NA	NA	NA	NA
Lpp	11.7528113	12.25900466	11.80077859	11.52810243	11.84452211	12.26354128	12.04318003	12.37312899	13.32752788	13.68786595	13.69617611	13.80041969	11.43642006	NA	NA	NA
Lrch1	14.13206743	14.58267713	14.27632001	14.4264453	NA	NA	NA	NA	15.84388101	15.77249228	16.0838176	15.75453184	NA	NA	NA	NA
Lrpprc	NA	NA	NA	NA	NA	11.75899766	12.24332574	11.79323344	NA	NA	NA	NA	NA	NA	NA	NA
Lrrc47	15.08015598	14.85292934	14.34483784	14.55508082	NA	NA	NA	NA	NA	14.193139	14.56840275	14.61817148	NA	NA	NA	NA
Lrrc49	14.13263628	14.26737925	14.21605617	14.48857451	NA	NA	NA	NA	NA	NA	NA	NA	NA	NA	NA	NA
Lrrc57	13.03112739	12.58720323	12.06282193	12.2780777	NA	NA	NA	NA	11.01840885	11.80310592	NA	12.43190758	NA	NA	NA	NA
Lrrc58	14.73280729	14.6979341	14.75434637	14.28858148	NA	NA	NA	NA	13.71362059	13.63718502	13.72475612	13.89526967	NA	NA	NA	NA
Lrrc59	16.95670015	16.510351	16.65079802	16.57283267	NA	NA	NA	NA	16.17490683	16.2863451	16.14352943	16.6317039	NA	NA	NA	NA
Lrrfip1	14.03688962	14.01854975	14.07900583	13.78235593	NA	NA	NA	NA	13.27655804	13.11759522	13.04704746	13.12920791	NA	NA	NA	NA
Lrrfip1;Lrrfip2	NA	NA	NA	NA	NA	NA	NA	NA	13.96692897	14.24642145	13.39529313	13.85461519	NA	NA	NA	NA
Lrrfip2	NA	NA	NA	NA	NA	NA	NA	NA	14.3536293	13.90202646	14.28826771	NA	NA	NA	NA	NA
Lrrn1	NA	NA	NA	NA	NA	NA	NA	NA	NA	12.9636132	NA	NA	NA	NA	NA	NA
Lrsam1	16.00161766	16.25213611	16.13480086	16.36598009	NA	NA	NA	NA	16.01917707	15.99432287	16.18698049	15.98797341	NA	NA	NA	NA
Lsg1	14.2805372	13.52230225	14.0075212	13.98242455	NA	NA	NA	NA	14.31938004	14.30784491	14.16032587	14.29803843	NA	NA	NA	NA
Lsm12	17.9123819	17.9567675	17.89120224	17.66394319	NA	NA	NA	NA	17.00151332	17.16386258	17.34088358	16.99702352	NA	NA	NA	NA
Lsm14a	13.56312476	12.87427058	13.21990814	12.86095892	NA	NA	NA	NA	NA	NA	NA	NA	NA	NA	NA	NA
Lsm14b	16.46610104	16.28863271	16.32160744	16.50237082	NA	NA	NA	NA	16.38563356	16.41913851	16.30076894	16.17401504	NA	NA	NA	NA
Lsm4	15.59080924	15.33034971	15.84554886	15.6476383	NA	NA	NA	NA	14.83344357	NA	15.04010132	15.10091279	NA	NA	NA	NA
Luc7l	13.8044009	13.81694364	NA	13.60834506	NA	NA	NA	NA	NA	NA	NA	NA	NA	NA	NA	NA
Luc7l3	12.99559758	NA	NA	NA	NA	NA	NA	NA	NA	NA	NA	NA	NA	NA	NA	NA
Luzp1	15.29630679	15.29980911	15.27708988	15.21320026	NA	NA	NA	NA	15.11402139	15.16199541	15.19119354	15.20187891	NA	NA	NA	NA
Lxn	14.55115803	14.59266045	15.11434197	15.11872783	NA	NA	NA	NA	13.96999801	14.44209468	NA	14.65087785	NA	NA	NA	NA
Lypla2	18.07167263	18.21045541	18.08278778	18.37155106	16.33666927	16.41317569	16.39827309	16.47396486	18.68849328	19.21437067	18.67495355	18.6791957	15.76033138	15.59239253	15.67408102	15.76317877
Lysmd2	14.61710833	14.65241433	14.62039595	14.24825518	NA	NA	NA	NA	NA	NA	NA	NA	NA	NA	NA	NA
Lyz1	NA	NA	NA	NA	NA	NA	11.96476322	NA	NA	NA	NA	NA	NA	NA	NA	NA
Lzic	16.3038517	15.98422017	15.97577248	16.03611994	17.72322763	17.447616	17.36422872	17.19751428	13.9966765	13.98997983	NA	13.9151698	16.48918001	NA	NA	NA
Lztfl1	15.16123144	15.18068706	15.12667762	15.29935841	NA	NA	NA	NA	14.77647999	14.5718001	14.80080699	15.00737757	NA	NA	NA	NA
Macf1	14.57165803	14.67453209	14.56390372	14.72178152	NA	NA	NA	NA	14.75741526	14.86680381	15.01363017	14.99251784	NA	NA	NA	NA
MACIR	13.52233632	13.05992237	12.62139257	13.23714123	NA	NA	NA	NA	NA	NA	NA	NA	NA	NA	NA	NA
Maco1	14.98560329	15.13880668	14.89834653	15.10667992	NA	NA	NA	NA	15.95230849	15.79628111	16.2560877	15.7346353	NA	NA	NA	NA
Macroh2a1	15.42871588	15.10735608	15.09236089	15.19595076	13.62642638	14.04865284	13.80810015	13.54350263	15.06836218	14.79552297	14.75249811	15.01186223	13.42211734	13.02065359	13.02919058	13.22346328
Madd	15.51752092	15.56581753	15.60120119	15.47586632	NA	NA	NA	NA	16.04342613	16.19722128	16.00711946	15.96657314	NA	NA	NA	NA
Mafk	15.74595669	15.48251439	15.81592591	15.55108455	NA	NA	NA	NA	NA	NA	NA	NA	NA	NA	NA	NA
Maged1	16.50523693	16.50768832	16.51214974	16.71584842	NA	NA	NA	NA	16.45639269	16.45053955	16.35528273	16.42291035	NA	NA	NA	NA
Magi1	16.43715909	16.40663258	16.36568655	16.38312543	NA	NA	11.99776872	12.26178642	16.56551611	16.42544762	16.4200261	16.59780612	NA	NA	NA	NA
Magi3	14.84714554	14.73597121	14.64032549	14.74534816	NA	NA	NA	NA	14.86408905	14.87868432	14.90134664	15.08351757	NA	NA	NA	NA
Magoh	17.30534184	17.71218556	17.82386922	17.75756286	NA	NA	NA	NA	15.81938166	15.89359998	15.64991347	15.84375896	NA	NA	NA	NA
Mal2	14.28419513	13.11124165	12.99589432	13.16038829	NA	NA	NA	NA	13.41249046	12.71124537	13.18790875	14.04767777	NA	NA	NA	NA
Maoa	14.47007557	14.28689356	14.34799638	14.36556888	NA	NA	NA	NA	14.65002701	14.83347968	14.52907057	14.79252285	NA	NA	NA	NA
Map1a	19.48475129	19.62938713	19.73292438	19.64299069	14.72610865	14.73088516	14.73043186	14.92637972	19.25130608	19.41693328	19.14362976	19.13889604	13.63236749	13.46859225	13.38946344	13.28713893
Map1a;Map1b	19.09993111	19.45993321	19.39193976	19.30120435	NA	NA	NA	NA	19.80204004	19.7630594	19.94260619	19.61095664	11.89207221	NA	NA	NA
Map1b	20.68548199	21.07944932	21.18100102	21.03442067	15.19439625	15.3166205	15.39062499	15.57504454	21.42223444	21.48596422	21.33959657	21.20271335	14.66115034	14.65493721	14.80217876	14.65499612
Map1lc3a;Map1lc3b	15.57628061	15.06682499	15.34854144	15.49625149	NA	NA	NA	NA	14.48696069	14.66323008	14.53048559	14.96524317	NA	NA	NA	NA
Map2	19.78831676	20.12223101	20.15252531	20.08773253	14.14400673	14.35304439	14.30928001	14.25438752	19.4942788	19.6625879	19.49492507	19.09979994	13.51870147	13.59710842	13.65083	13.7553795
Map2k1	14.24179025	14.36925544	14.14568661	14.32747558	NA	NA	NA	NA	13.77362776	14.18113797	13.79149869	13.62430034	NA	NA	NA	NA
Map2k4	14.36289314	14.5161069	14.66014532	14.5137559	NA	NA	NA	NA	14.72375807	14.80827709	14.80827633	14.62942648	NA	NA	NA	NA
Map2k6	13.98845146	14.11318417	13.54170906	13.84449484	NA	NA	NA	NA	13.53090617	NA	NA	NA	NA	NA	NA	NA
Map4	21.12394737	21.36125909	21.33956938	21.27950289	18.56303483	18.50270289	18.57236165	18.44678626	21.60701783	21.61892405	21.51447794	21.58430288	18.05709595	17.96657461	17.92001678	17.92984148
Map4k4	NA	NA	NA	NA	NA	NA	NA	NA	12.92181863	13.36080594	NA	NA	NA	NA	NA	NA
Map4k4;Mink1;Tnik	NA	NA	NA	NA	NA	NA	NA	NA	NA	12.795299	14.02432591	NA	NA	NA	NA	NA
Map4k5	14.19098979	13.81070216	13.9920709	13.38700758	NA	NA	NA	NA	14.17144266	14.09083193	14.06287252	14.14500868	NA	NA	NA	NA
Map6	18.4844755	18.71148066	18.69542721	18.64590662	14.23449487	14.38361485	14.38761903	14.37130415	19.32757378	19.40234796	19.29429061	19.26485114	14.19666095	14.00243658	14.09462587	14.07653296
Map7	17.25911159	17.59410684	17.71733019	17.55430308	NA	NA	NA	NA	17.25852158	17.17437393	17.28623241	17.32407465	NA	NA	NA	NA
Map7d1	15.64038328	15.56424579	15.63624436	15.64211735	NA	NA	NA	NA	17.00322598	16.97187083	17.11765658	16.91702222	NA	NA	NA	NA
Map7d2	17.12642867	17.48829768	17.44402972	17.45385543	NA	NA	NA	NA	17.13346797	17.12744573	17.02700139	16.97024696	NA	NA	NA	NA
Map9	14.06596302	13.99602324	14.09972586	13.67812694	NA	NA	NA	NA	13.98353698	14.17668742	14.00903254	14.41076932	NA	NA	NA	NA
Mapk1	15.35403845	15.47561618	15.35560201	15.455713	NA	NA	NA	NA	13.39869591	13.53897945	15.99120516	13.16178625	NA	NA	NA	NA
Mapk1;Mapk3	16.78651744	16.81744724	16.82405893	17.14714731	NA	NA	NA	NA	16.5844545	16.39551265	16.6372327	16.35414359	NA	NA	NA	NA
Mapk10;Mapk8	13.66849723	14.01629469	13.9535599	14.09236074	NA	NA	NA	NA	13.82918757	NA	13.93830233	13.8379728	NA	NA	NA	NA
Mapk11	12.42801202	12.35840395	12.35703509	12.63016245	NA	NA	NA	NA	NA	NA	NA	NA	NA	NA	NA	NA
Mapk11;Mapk9	16.40712002	16.45567559	16.59871988	16.33549852	NA	NA	NA	NA	NA	NA	NA	NA	NA	NA	NA	NA
Mapk15	NA	NA	NA	NA	NA	NA	NA	NA	15.98070637	NA	16.52589697	NA	NA	NA	NA	NA
Mapk3	16.89726665	16.91742112	17.03698438	17.15342085	11.898782	12.6910039	11.9156526	NA	16.91724934	17.05303642	16.74171012	16.91914809	10.12545222	NA	NA	NA
Mapk8ip3	13.79574914	13.73348611	13.6822689	13.98531405	NA	NA	NA	NA	14.99884635	15.09246779	15.09183639	14.34905806	NA	NA	NA	NA
Mapk8ip3;Spag9	17.61515208	17.88008519	17.8195169	17.60694801	NA	NA	NA	NA	17.61791977	17.97116364	17.64232712	17.55108355	NA	NA	NA	NA
Mapk9	15.99621228	16.39165492	16.61948579	16.24891837	NA	NA	NA	NA	15.94027958	16.13362564	15.98618964	15.69011872	NA	NA	NA	NA
Mapre1	15.55855972	15.48752888	15.39336329	15.66947487	NA	NA	NA	NA	15.49579695	15.56784427	15.65186251	15.46391902	12.02390333	11.84562334	NA	NA
Mapre1;Mapre3	14.1968403	14.30241045	14.30170338	14.43434805	NA	NA	NA	NA	14.16417628	NA	NA	13.73693037	NA	NA	NA	NA
Mapre2	16.77020385	17.13626025	16.93025602	17.1395449	NA	NA	NA	NA	16.64849613	16.78019262	16.44904612	16.26236482	NA	NA	NA	NA
Mapre3	15.95078377	15.94639762	15.69721095	15.8820522	NA	NA	NA	NA	14.88088309	14.76634503	14.99400475	15.11176554	NA	NA	NA	NA
Mapt	20.03309183	20.12187269	20.14731941	20.22131588	15.0585135	15.19971684	15.3241395	15.36965278	20.07187154	19.98600873	20.0280162	19.93714177	14.83548397	14.71509606	14.58367787	14.5681004
Marcks	14.98078639	14.60293882	15.13510265	14.9848977	12.33586709	12.76154135	13.09111908	13.51834754	15.17134924	15.47924555	14.74475491	15.32985707	NA	NA	NA	NA
Marcksl1	12.26416107	12.61459023	12.66186492	12.36839733	NA	NA	NA	NA	11.93707215	12.40020168	13.06244252	12.74167975	NA	NA	NA	NA
Mark1	11.76578749	NA	NA	NA	NA	NA	NA	NA	NA	NA	NA	NA	NA	NA	NA	NA
Mark1;Mark2	14.50132096	14.67576963	14.82311343	14.21136361	NA	NA	NA	NA	14.94338214	14.61725523	14.52529373	14.44202809	NA	NA	NA	NA
Mark2	13.52460263	13.38816401	13.60508789	13.48009967	NA	NA	NA	NA	13.02490071	12.1601393	NA	12.91288185	NA	NA	NA	NA
Mars1	17.51677055	17.52702592	17.50205296	17.66931199	NA	NA	NA	NA	17.49583266	17.53279275	17.33856644	17.68832385	NA	NA	NA	NA
Mast1	14.26073072	14.63828507	14.48136368	14.48420241	NA	NA	NA	NA	14.54160476	13.98998763	14.55669996	14.23816802	NA	NA	NA	NA
Mast1;Mast4	NA	NA	NA	NA	NA	NA	NA	NA	NA	12.66053079	13.33241424	NA	NA	NA	NA	NA
Mast1;Rps6ka1;Rps6ka3	14.26448658	14.65114702	14.5485751	14.22597559	NA	NA	NA	NA	NA	NA	NA	NA	NA	NA	NA	NA
Mast4	NA	NA	NA	NA	NA	NA	NA	NA	11.47064871	12.58996474	NA	NA	NA	NA	NA	NA
Matr3	15.68909804	15.41622362	15.56947757	15.58841538	NA	NA	NA	NA	14.28656458	14.38943944	14.52931851	14.70812169	NA	NA	NA	NA
Mavs	13.45712476	NA	13.25960335	12.99315777	NA	NA	NA	NA	13.00257247	13.20396055	12.96085947	13.4560864	NA	NA	NA	NA
Mb21d2	13.16645247	13.47025456	13.51766767	13.16362954	NA	NA	NA	NA	13.55603897	13.94735385	13.61133609	13.85140745	NA	NA	NA	NA
Mbd2	14.18772949	13.94353791	13.95854014	14.12446912	12.72434971	13.17072315	NA	12.5519221	14.79307089	14.45825367	15.0982451	15.13140313	NA	NA	NA	NA
Mbd3	13.38677862	13.17057138	13.51112257	13.25091866	NA	NA	NA	NA	NA	NA	NA	NA	NA	NA	NA	NA
Mbnl1	19.59920353	19.75572385	19.68409146	19.61756927	NA	NA	NA	NA	19.32585289	19.43736384	19.30136278	19.36669523	NA	NA	NA	NA
Mbnl1;Mbnl2	NA	NA	NA	NA	13.73481545	13.82228202	13.96919763	NA	NA	NA	NA	NA	NA	13.21613349	12.88355209	12.80304335
Mboat7	12.33120808	12.467361	12.57461008	12.43317333	NA	NA	NA	NA	NA	NA	NA	NA	NA	NA	NA	NA
Mbp	14.83614328	15.73979275	15.97393909	15.5707119	NA	NA	NA	NA	13.65373669	15.27698837	NA	NA	NA	NA	NA	NA
Mcam	NA	NA	NA	NA	NA	NA	NA	NA	14.78345068	14.61984378	14.77771592	14.80467848	NA	NA	NA	NA
Mccc1	15.26227981	15.73529491	15.70970647	15.78720869	20.01427886	20.06763642	19.99505324	19.87953864	16.36838966	16.42569967	16.50704413	16.07515984	20.02763038	19.95858892	20.02315008	20.07608248
Mcf2l	NA	NA	NA	NA	NA	NA	NA	NA	12.8119102	12.5177678	13.32208535	12.88408464	NA	NA	NA	NA
Mcrip1	15.93584455	16.50669431	16.43325017	16.53706412	NA	NA	NA	NA	15.64392803	15.8886375	15.37225417	15.55886005	NA	NA	NA	NA
Mctp1	13.49181777	13.9257223	13.34826779	13.68116876	NA	NA	NA	NA	14.52727156	14.04802437	14.2749998	14.27960596	NA	NA	NA	NA
Mctp2	14.83919222	14.57157939	14.37278056	14.48933621	NA	NA	NA	NA	14.78161321	14.58507792	14.60272625	14.88038924	NA	NA	NA	NA
Mdh1	16.42364045	16.40928197	16.22656999	16.10005503	NA	NA	NA	NA	16.66618748	16.63384773	16.59650587	16.54974319	NA	NA	NA	NA
Mdh2	14.91637078	14.6800034	14.76740343	14.71428926	13.33882703	13.07276496	12.92890848	13.39603602	14.31779309	14.34025742	14.40780487	14.21650137	11.21011729	10.88190164	NA	11.37836531
Mea1	13.96162873	14.14258369	14.11284818	14.17209205	NA	NA	NA	NA	NA	NA	NA	NA	NA	NA	NA	NA
Mecp2	16.95409166	17.15003376	17.07529917	17.17779693	15.34263924	15.34704078	15.55097183	NA	16.77777704	16.87665332	16.8161701	16.83138448	15.44813819	15.42617019	15.31316785	15.40448475
Med1	13.15946773	12.70160753	12.50262796	12.973344	NA	NA	NA	NA	12.40290014	12.76029789	12.34577668	12.54614929	NA	NA	NA	NA
Med15	NA	NA	NA	NA	NA	NA	NA	NA	13.16605792	13.36087451	13.57965771	12.74851574	NA	NA	NA	NA
Mepce	16.60513445	16.44967548	16.50069359	16.26092415	NA	NA	NA	NA	16.0096184	15.95405077	15.96041966	16.20051994	NA	NA	NA	NA
Metap1	15.19735268	15.41912332	15.30044525	15.3257154	NA	NA	NA	NA	14.06545821	13.5959917	14.00775439	13.86717254	NA	NA	NA	NA
Metap2	15.16923159	15.17673558	15.38358829	15.06979448	NA	NA	NA	NA	14.48144757	14.38215343	14.49399775	14.67198326	NA	NA	NA	NA
Mettl14	12.38252406	NA	NA	NA	NA	NA	NA	NA	NA	NA	NA	NA	NA	NA	NA	NA
Mff	14.69835841	15.10647617	14.97913837	14.90523296	NA	NA	NA	NA	15.26660653	15.31803054	15.27366638	15.10563833	NA	NA	NA	NA
Mfn2	NA	NA	NA	12.64873057	NA	NA	NA	NA	NA	NA	NA	NA	NA	NA	NA	NA
Mfsd6	14.26156875	14.09845298	14.10661751	14.04609771	NA	NA	NA	NA	14.3989796	14.41860801	16.01925454	14.26418709	NA	NA	NA	NA
Mia2	13.19876318	13.18194709	13.37155237	13.09801805	NA	NA	NA	NA	NA	NA	NA	NA	NA	NA	NA	NA
Mia3	14.82365865	14.67673493	14.80336711	14.68398519	NA	NA	NA	NA	14.54489516	14.58952975	14.48476809	14.51806769	NA	NA	NA	NA
Mical1	15.61808244	15.68163205	15.61697077	15.6873785	NA	NA	NA	NA	15.19328276	15.29280575	15.32582728	15.24167362	NA	NA	NA	NA
Mical3	14.22839418	14.42748054	13.90648841	13.97602265	NA	NA	NA	NA	15.13508092	15.01222034	15.26942171	15.05605137	NA	NA	NA	NA
Micall1	13.30075229	12.58639063	12.51026568	13.26378915	NA	NA	NA	NA	13.50174951	13.83856866	13.37761725	13.30967717	NA	NA	NA	NA
Micall2	13.82659594	13.02845601	13.41344675	13.64189178	NA	NA	NA	NA	14.37511201	14.36474122	14.07080878	14.32861216	NA	NA	NA	NA
Micu3	13.44971342	12.26674973	12.68302442	12.80707316	NA	NA	NA	NA	NA	NA	NA	NA	NA	NA	NA	NA
Miga2	13.64683991	13.91987337	13.75457921	13.76375841	NA	NA	NA	NA	14.05629422	13.9281103	13.84094027	13.6658801	NA	NA	NA	NA
Mindy1	15.86149649	15.63943952	15.86336537	15.6954766	NA	NA	NA	NA	15.47585428	15.32926685	15.42171408	15.43687547	NA	NA	NA	NA
Mink1	15.92289262	15.86657902	15.92587169	15.68498088	NA	NA	NA	NA	15.85354406	15.97473382	15.90136764	16.00674246	NA	NA	NA	NA
Mink1;Tnik	NA	13.19765595	12.8355649	12.72584977	NA	NA	NA	NA	NA	NA	NA	NA	NA	NA	NA	NA
Mios	14.57635833	14.45060398	14.45144221	14.45536736	NA	NA	NA	NA	13.96748687	14.27183005	14.03427523	14.27905514	NA	NA	NA	NA
Misp	13.69894336	13.46904396	13.05152505	NA	NA	NA	NA	NA	NA	NA	NA	NA	NA	NA	NA	NA
Mknk1	13.67373571	13.94914295	13.85983457	NA	NA	NA	NA	NA	13.82758013	13.41877279	13.9812367	13.84317952	NA	NA	NA	NA
Mkrn1	14.24400156	14.10159026	14.59339696	13.7645088	NA	NA	NA	NA	13.20877694	13.47542946	13.62497818	13.03910411	NA	NA	NA	NA
Mks1	NA	NA	NA	NA	12.70002566	NA	12.39314105	11.94164555	NA	NA	NA	NA	NA	NA	NA	NA
Mlh1	13.62922461	13.77140183	13.53729412	NA	NA	NA	NA	NA	NA	NA	NA	NA	NA	NA	NA	NA
Mllt11	NA	13.60483118	NA	13.32950205	NA	NA	NA	NA	NA	NA	NA	NA	NA	NA	NA	NA
Mmgt1	NA	13.77435468	13.94747257	14.03325952	NA	NA	NA	NA	NA	NA	NA	NA	NA	NA	NA	NA
Mmp12	12.14366063	NA	NA	NA	NA	NA	NA	NA	NA	NA	NA	NA	NA	NA	NA	NA
Mms19	14.6161206	14.57522725	14.21640109	14.78776552	NA	NA	NA	NA	14.73954636	14.60236307	14.39385737	15.14080478	NA	NA	NA	NA
Mmtag2	12.73232856	12.70594335	13.06175089	12.9900685	NA	NA	NA	NA	NA	NA	NA	NA	NA	NA	NA	NA
Mnat1	NA	13.08552889	13.69665245	13.97994316	NA	NA	NA	NA	NA	NA	NA	NA	NA	NA	NA	NA
Mob1a;Mob1b	14.46173699	14.44960877	14.19572817	14.69875436	NA	NA	NA	NA	14.18886697	14.27661152	14.69251198	14.22254588	NA	NA	NA	NA
Mob2	14.68818095	14.6142256	14.62845732	14.6952707	NA	NA	NA	NA	14.82784706	14.89922805	14.56809569	14.91201646	NA	NA	NA	NA
Mocs3	NA	15.66730839	14.82611148	NA	NA	NA	NA	NA	14.8817019	14.80760649	NA	14.7509006	NA	NA	NA	NA
Mon2	14.76467742	14.74656374	14.68891025	14.90405634	13.33452886	12.86001643	12.26452403	12.78320575	14.82654003	14.72454214	14.8734504	15.15176447	11.26998573	10.05501123	11.58503764	10.54580431
Mospd2	13.9709622	13.88627114	13.58616095	13.95867263	NA	NA	NA	NA	NA	NA	NA	NA	NA	NA	NA	NA
Mpdz	13.43764769	13.3259689	12.55080919	12.50051998	NA	NA	NA	NA	13.39318178	13.44773596	13.46199667	13.84602858	NA	NA	NA	NA
Mpp1	16.02944609	16.07229888	16.06265786	16.05580673	NA	NA	12.21424929	NA	16.32670334	16.15537562	16.33746067	16.18953196	NA	NA	NA	NA
Mpped1;Mpped2	14.43126906	14.52345782	NA	14.49424308	NA	NA	NA	NA	NA	NA	NA	NA	NA	NA	NA	NA
Mprip	12.95207846	13.51490366	12.87375576	13.27027468	NA	NA	NA	NA	13.76570257	13.68543039	13.83149603	14.0273084	NA	NA	NA	NA
Mpz	17.0262907	17.38836469	17.52210486	17.2555464	15.29204065	15.3316475	15.24752123	14.73293076	16.56676373	17.18741787	16.17524586	16.13438618	14.54034652	14.80423042	14.39086171	14.49162769
Mre11	15.42178484	15.28896984	15.32863109	15.42753221	NA	12.39328587	11.15002014	11.45300821	15.23364816	15.13733895	15.3084008	15.56470186	NA	NA	NA	NA
Mrgbp	13.1719383	13.43067469	12.72417915	NA	NA	NA	NA	NA	NA	NA	NA	NA	NA	NA	NA	NA
Mroh2b	NA	15.44927605	15.68268789	NA	NA	NA	NA	NA	NA	NA	NA	NA	NA	NA	NA	NA
Mrps27	NA	12.73495936	12.25578986	12.63300428	NA	NA	NA	NA	NA	NA	NA	NA	NA	NA	NA	NA
Mrps30	12.46478822	12.11085845	12.0168814	12.18624117	NA	NA	NA	NA	NA	NA	NA	NA	NA	NA	NA	NA
Mrtfb	NA	NA	NA	NA	NA	NA	NA	NA	14.06382103	14.27442559	13.50847371	13.79108489	NA	NA	NA	NA
Msh6	12.55539918	NA	NA	NA	NA	NA	NA	NA	NA	NA	NA	NA	NA	NA	NA	NA
Msi2	NA	13.58488031	13.54092716	13.07469508	NA	NA	NA	NA	12.6123178	12.85574941	NA	NA	NA	NA	NA	NA
Msn	14.53815252	14.22864288	14.07535156	14.11862724	12.69208584	11.74430828	12.23741613	NA	14.41999662	14.21476895	14.60951092	14.70340098	11.57589846	11.70281768	11.7755609	11.04377237
Msn;Rdx	12.99130571	NA	NA	14.08137525	NA	NA	NA	NA	NA	NA	NA	NA	NA	NA	NA	NA
Msra	14.82244137	14.92670369	14.78791276	14.61045969	NA	NA	NA	NA	14.93025223	14.55376727	NA	14.97733807	NA	NA	NA	NA
Msrb2	13.65803292	13.41601898	13.07312734	NA	NA	NA	NA	NA	NA	NA	NA	NA	NA	NA	NA	NA
Msrb3	13.66183376	13.48472221	13.51939054	13.71149491	NA	NA	NA	NA	NA	NA	NA	NA	NA	NA	NA	NA
Msto1	NA	NA	NA	13.66655689	NA	NA	NA	NA	14.05913683	13.91898284	NA	14.16333659	NA	NA	NA	NA
Mt3	15.31376877	15.13061882	15.02100597	15.09079886	NA	NA	NA	NA	13.7365182	13.84707693	14.18875882	13.28485012	NA	NA	NA	NA
Mta1	12.80406849	13.28947139	13.29082524	13.45888077	NA	NA	NA	NA	NA	NA	NA	NA	NA	NA	NA	NA
Mta1;Mta2;Mta3	14.12894485	14.21244319	13.60690253	14.12377385	NA	NA	NA	NA	NA	NA	NA	NA	NA	NA	NA	NA
Mta2	14.10360158	14.04014924	13.52267707	13.86991327	NA	NA	NA	NA	13.3258463	12.69724921	13.48843732	13.35643808	NA	NA	NA	NA
Mta2;Mta3	NA	NA	NA	NA	NA	NA	NA	NA	13.75410458	13.85994238	13.56607783	13.69350874	NA	NA	NA	NA
Mta3	NA	13.66532481	13.70312493	14.00266561	NA	NA	NA	NA	NA	NA	NA	NA	NA	NA	NA	NA
Mtarc2	14.68941763	14.55970717	14.56050327	14.34824038	NA	NA	NA	NA	14.08624442	13.62298087	13.94730677	14.36682949	NA	NA	NA	NA
Mtch1	16.06759929	15.73492697	15.70742563	15.55950702	NA	NA	NA	NA	15.51455267	15.50179245	16.14780648	15.83502074	NA	NA	NA	NA
Mtcl1	14.74502401	14.9048928	14.94257791	14.93218973	NA	NA	NA	NA	14.61778399	14.71384468	14.64869669	14.79149123	NA	NA	NA	NA
Mtcl1;Soga3	15.42393934	15.95344229	15.61713714	15.80322306	NA	NA	NA	NA	15.43253843	15.53746988	15.48549916	15.32367974	NA	NA	NA	NA
Mtco2	13.81109367	13.54646043	13.6095366	13.5717171	NA	NA	NA	NA	12.52137224	12.97847094	NA	12.64085949	NA	NA	NA	NA
Mtdh	19.05457766	19.05946104	19.06635755	18.98252378	12.34209923	12.67223073	12.81572288	13.05437911	18.80323897	18.75341386	18.82116037	18.66734808	12.70542925	12.45184359	12.76013805	12.15687081
Mtfr1l	15.79398102	15.83176378	15.76825584	15.85841547	NA	NA	NA	NA	14.78321958	15.11524728	14.63604886	14.70574993	NA	NA	NA	NA
Mthfd1l	15.47907605	NA	NA	NA	NA	NA	NA	NA	11.74961388	NA	12.16386034	NA	NA	NA	NA	NA
Mthfsd	13.58527117	13.65941104	13.69679351	13.49694211	NA	NA	NA	NA	10.81549538	12.76953002	NA	11.8326448	NA	NA	NA	NA
Mtm1	13.8833688	14.03607056	14.35540616	13.87818506	NA	NA	NA	NA	14.7579933	14.52804808	14.57986782	14.42902741	NA	NA	NA	NA
Mtmr2	14.48507386	14.69632652	14.30843786	14.30516095	NA	NA	NA	NA	14.58226916	14.80334438	14.67012337	14.65009158	NA	NA	NA	NA
Mtmr3	13.94852647	13.17173746	13.60108572	13.11187338	NA	NA	NA	NA	14.36905368	14.460935	14.83494049	14.82461488	NA	NA	NA	NA
Mtmr4	12.77119232	12.85501054	NA	11.91091251	NA	NA	NA	NA	12.43302463	12.46081166	NA	12.44073423	NA	NA	NA	NA
Mtmr6	16.89117849	17.07755025	17.06970331	16.96527918	NA	NA	NA	NA	16.34845901	16.37836759	16.59011943	16.32658357	NA	NA	NA	NA
Mtmr7	16.29730027	16.27868134	16.32528859	16.41635363	NA	NA	NA	NA	14.54963512	14.6778846	14.50037415	14.62825955	NA	NA	NA	NA
Mtmr9	13.56539963	13.81213719	13.5863707	13.66291311	NA	NA	NA	NA	NA	NA	NA	NA	NA	NA	NA	NA
Mtor	11.89292222	12.68590512	12.4795302	12.46036118	16.28125451	NA	15.90474986	15.71080643	12.29825163	12.36755945	12.6105289	11.96776663	NA	NA	NA	NA
Mtpn	14.32803673	14.41944687	14.38216515	14.76683112	NA	NA	NA	NA	14.1712941	13.83420437	13.41393198	14.01043195	NA	NA	NA	NA
Mtrf1	13.0044259	13.48846781	NA	13.47870643	NA	NA	NA	NA	14.40319848	14.15954026	NA	14.28870029	NA	NA	NA	NA
Mtss1	15.88829036	16.0392965	15.90371797	15.8727507	NA	NA	NA	NA	16.36323463	16.5670217	16.31013846	16.52918769	NA	NA	NA	NA
Mtus1	15.00747919	15.11438221	15.07011669	15.03847131	NA	NA	NA	NA	15.91286855	15.71114295	16.26395861	16.06142604	NA	NA	NA	NA
Mtx2	14.4870581	14.94308336	14.79933542	14.75231055	NA	NA	NA	NA	14.57606588	14.83397514	14.78384702	14.96007261	NA	NA	NA	NA
Mustn1	15.35233863	15.49374483	15.61336713	14.99244535	NA	NA	NA	NA	14.24846585	13.91107154	14.0243288	13.10519309	NA	NA	NA	NA
Mvb12a	14.28949929	14.21788677	14.51247178	14.68790475	NA	NA	NA	NA	14.68737989	14.64259183	14.8833332	14.74722287	NA	NA	NA	NA
Mvd	11.98162079	12.34090993	NA	12.38171598	NA	NA	NA	NA	12.90532495	12.33075165	12.19443985	12.28500045	NA	NA	NA	NA
Mvp	15.566449	15.12950444	15.30199069	15.31357908	10.75953038	NA	NA	NA	15.79290651	15.77913285	15.92538032	16.0484305	NA	NA	NA	NA
Mxra7	13.97230941	13.3949301	14.08028881	13.49827191	NA	NA	NA	NA	NA	NA	NA	NA	NA	NA	NA	NA
Myadm	NA	NA	NA	NA	NA	NA	NA	NA	NA	13.24041869	12.95198039	NA	NA	NA	NA	NA
Mybbp1a	NA	NA	NA	NA	NA	NA	NA	NA	14.58160395	14.52964906	14.67563178	14.72756424	NA	NA	NA	NA
Mycbp	15.17257768	15.08298251	15.04709327	14.79703406	NA	NA	NA	NA	14.288794	NA	14.02743953	NA	NA	NA	NA	NA
Myd88	NA	13.37335458	13.04391587	NA	NA	NA	NA	NA	13.59220757	13.582041	13.73923835	13.66444057	NA	NA	NA	NA
Myef2	15.90076284	15.94390991	15.95168515	16.04506253	NA	NA	NA	NA	15.9786057	15.91917819	15.99682238	16.064858	NA	NA	NA	NA
Myh10	NA	NA	12.22305143	12.87363251	NA	NA	NA	NA	NA	NA	NA	NA	NA	NA	NA	NA
Myh10;Myh14;Myh9	15.22726159	15.41060291	15.62220111	15.40994202	NA	NA	NA	NA	NA	NA	NA	NA	NA	NA	NA	NA
Myh10;Myh9	16.53967027	16.92104629	17.07678507	17.12680375	NA	NA	NA	NA	NA	NA	NA	NA	NA	NA	NA	NA
Myh11	NA	NA	NA	NA	13.29488768	13.01631558	13.04444706	13.18419506	NA	NA	NA	NA	NA	NA	NA	NA
Myh11;Myh14;Myh9	NA	NA	NA	NA	13.98205773	13.99034333	13.74674523	13.4041836	NA	NA	NA	NA	NA	NA	NA	NA
Myh11;Myh9	NA	NA	NA	NA	14.16339517	14.22859326	14.20801661	NA	NA	NA	NA	NA	14.15010024	14.21405522	14.34415521	14.12157182
Myh14	15.54285431	15.13333565	15.52633745	15.44239212	14.73131903	15.0825732	14.66488612	NA	14.36577564	14.50435969	13.90010263	14.81038586	NA	NA	NA	NA
Myh14;Myh9	16.08353287	16.33163401	16.21166922	16.29110233	NA	NA	NA	NA	17.2461699	17.32140735	17.00113713	16.82325317	NA	NA	NA	NA
Myh9	17.67615302	17.74303599	17.82807863	17.79242702	15.25835619	15.33222089	15.22092935	15.32048991	18.2212236	18.32739128	18.15920569	18.29477824	14.65915565	14.82958002	14.73898248	14.73674518
Myl12b	16.32183909	16.18989204	16.16833812	16.14933022	NA	NA	NA	NA	15.71811517	15.72938089	15.68587186	15.69666253	NA	NA	NA	NA
Myl6	14.83466856	14.52379471	14.6982543	14.45258231	NA	NA	NA	NA	14.49259805	14.75742647	14.63258064	14.88763474	NA	NA	NA	NA
Myl6;Myl6b	15.07573818	15.19619483	14.96355089	15.12257728	NA	NA	NA	NA	14.87144325	14.75097909	14.67351888	15.09013724	NA	NA	NA	NA
Myl6b	13.17141764	12.86917161	13.47170061	13.29628532	NA	NA	NA	NA	12.88482111	12.61733889	NA	13.28555105	NA	NA	NA	NA
Mylk	NA	NA	NA	NA	12.17637865	12.42824004	12.4115593	12.24413255	NA	NA	NA	NA	NA	NA	NA	NA
Myo18a	16.26831574	16.29201612	16.27003765	16.31735253	NA	NA	NA	NA	15.89149487	16.01711544	15.94806118	15.88299534	NA	NA	NA	NA
Myo1e	15.62801708	15.72846181	15.59772491	15.78288707	NA	NA	NA	NA	15.76166976	15.83295816	15.86928692	15.88667344	NA	NA	NA	NA
Myo5a	13.60705312	13.84748068	13.20744486	13.78474649	NA	NA	NA	NA	13.4186242	13.3180284	13.55189355	13.83424661	NA	NA	NA	NA
Myo6	15.36302185	15.8640099	15.87120723	15.89305238	18.88645526	18.90065391	18.84389353	18.52820098	16.3160783	16.34277009	16.23080069	15.85946193	18.68227503	18.79463307	18.74931097	18.71325425
Myo9a	14.38333364	14.44212612	14.3520673	14.43434057	NA	NA	NA	NA	14.02473682	13.75420843	14.1261009	13.84007066	NA	NA	NA	NA
Myo9b	NA	NA	NA	NA	NA	NA	NA	NA	14.17317742	13.69436877	14.29935114	14.17259158	NA	NA	NA	NA
N4bp1	13.74146546	13.28031089	NA	13.59227641	NA	NA	NA	NA	14.22152628	13.89948251	14.26242691	14.48348732	NA	NA	NA	NA
Naa10	14.6972689	14.72888816	14.34538258	14.75788504	NA	NA	NA	NA	14.20537158	14.26662715	15.00087092	14.70053204	NA	NA	NA	NA
Naa16	NA	13.37064654	NA	NA	NA	NA	NA	NA	NA	NA	NA	NA	NA	NA	NA	NA
Naa25	13.97554265	13.91719899	13.93955071	14.12902307	NA	NA	NA	NA	13.62426564	13.91204992	13.48706539	13.92631787	NA	NA	NA	NA
Naa30	13.87260041	14.45013268	14.03060849	13.81913554	NA	NA	NA	NA	12.64344812	13.49867472	NA	13.51418392	NA	NA	NA	NA
Naa35	16.39007767	16.33932806	16.39250074	16.10747206	NA	NA	NA	NA	16.08123036	16.1158931	16.23007938	16.24383909	NA	NA	NA	NA
Naa50	16.13487178	16.04381062	15.9572671	15.63592251	NA	NA	NA	NA	15.96302014	16.02524065	15.97468621	16.11013589	NA	NA	NA	NA
Naa80	12.74594108	12.60202839	12.43617017	12.7036657	NA	NA	NA	NA	12.63336536	12.92948959	NA	12.68659244	NA	NA	NA	NA
Naca	15.93759376	15.90693504	15.87413107	15.73512412	NA	NA	NA	NA	15.79961643	15.92714787	15.94029607	15.99886374	NA	NA	NA	NA
Nacad	20.04374379	20.04953797	20.08301198	19.99762395	13.81003738	13.96349758	13.96017885	14.40260808	19.65313547	19.69494505	19.50636199	19.65740864	13.79974706	13.55658987	13.19499226	13.21679284
Nacc1	13.87917159	14.19140627	13.92631453	14.02212503	NA	NA	NA	NA	NA	NA	13.44024629	13.24736682	NA	NA	NA	NA
Nans	15.33320289	14.95747117	15.01614512	14.89229832	NA	NA	NA	NA	14.97420274	15.07276636	15.11314407	14.9764643	NA	NA	NA	NA
Nap1l1	18.70657161	18.89686078	18.81100842	18.66296555	NA	NA	11.03528024	NA	18.03349295	18.00794514	17.87055781	18.0092714	NA	NA	NA	NA
Nap1l1;Nap1l4	15.48224075	15.87792873	16.17887489	15.35917646	NA	NA	NA	NA	15.45042514	15.86231287	14.37450973	14.90763711	NA	NA	NA	NA
Nap1l4	17.50576665	17.71261365	17.72796463	17.80662007	NA	NA	NA	NA	16.83662499	17.28936833	16.81295402	17.14026137	NA	NA	NA	NA
Nap1l5	NA	14.72329831	14.9684508	14.75913398	NA	NA	NA	NA	NA	NA	NA	NA	NA	NA	NA	NA
Napa	14.22049775	14.30869936	14.34159619	14.31067987	NA	NA	NA	NA	13.98586745	NA	14.15137394	14.09371501	NA	NA	NA	NA
Napb	14.50464683	14.49256075	14.53650678	14.40216204	NA	NA	NA	NA	13.80584462	NA	13.82941554	13.70657156	NA	NA	NA	NA
Napg	16.43013204	16.64778847	16.48390846	16.38665789	NA	NA	NA	NA	16.25840416	16.21628646	16.06912902	16.3672108	NA	NA	NA	NA
NARS1	16.57955715	16.68361896	16.64831266	16.84117239	NA	NA	NA	NA	16.58491542	16.52767757	16.34035666	16.79261328	NA	NA	NA	NA
Nasp	14.23630073	14.1633364	14.15511363	13.70057296	NA	NA	NA	NA	13.15585287	13.4376109	13.79267397	13.05024	NA	NA	NA	NA
Nat8l	15.57566305	15.63327952	15.79165388	15.7173963	NA	NA	NA	NA	15.42592442	15.75459321	15.96570081	15.4297794	NA	NA	NA	NA
Nav1	16.00037715	15.79731205	15.79971664	15.92519638	NA	NA	NA	NA	14.24378618	14.49062225	14.30454618	14.26883134	NA	NA	NA	NA
Nbn	14.17649826	13.63653096	13.66703398	13.98760814	NA	NA	NA	NA	13.42010497	13.11808941	13.52298604	13.45762456	NA	NA	NA	NA
Ncald	15.17019704	15.37394246	15.27350457	15.45314522	NA	NA	NA	NA	14.88633008	15.02169573	14.4704873	14.73790748	NA	NA	NA	NA
Ncam1	18.7140131	18.49404083	18.54188451	18.50659687	17.10251031	17.20200344	16.95817371	17.17647207	19.17579393	19.34966252	19.07305994	19.15095984	16.67097403	16.80673251	16.8018278	16.72319548
Ncbp2	15.97408425	16.04522681	16.13993727	15.77123003	NA	NA	NA	NA	15.48082576	15.5934461	15.61895967	15.51722515	NA	NA	NA	NA
Ncbp3	13.71651815	13.82008537	13.54381199	13.87950373	NA	NA	NA	NA	NA	NA	NA	NA	NA	NA	NA	NA
Ncdn	21.1102459	21.55071887	21.62641519	21.44570858	NA	NA	NA	NA	18.18273828	18.12043751	18.10686957	17.9215969	NA	NA	NA	NA
Nck1	15.67029718	15.52645077	15.50877723	15.6733146	13.34285499	13.81982472	12.8434082	13.75457317	15.17323657	15.34105073	15.09660681	15.19962426	12.5619633	13.09993292	13.07618094	13.34784279
Nckap1	13.00949974	13.77047111	13.27050191	13.44701548	NA	NA	NA	NA	11.69766698	NA	12.48960716	12.23493715	NA	NA	NA	NA
Nckipsd	16.21572414	16.22863751	16.33333664	16.15418167	NA	NA	NA	NA	13.44114159	13.54118133	13.48297178	13.68196309	NA	NA	NA	NA
Ncl	18.64085528	18.56735487	18.69738451	18.59074204	14.06803361	14.35714744	13.7926773	14.15302593	18.25555911	18.30407884	18.09203327	18.35770324	13.87073089	14.00358958	13.8648107	14.15728628
Ncoa1	NA	NA	NA	NA	NA	NA	NA	NA	13.0424477	NA	13.28116647	13.19269813	NA	NA	NA	NA
Ncoa2	13.8831874	13.86288915	NA	13.90294032	NA	NA	NA	NA	NA	NA	NA	NA	NA	NA	NA	NA
Ncoa7	16.10890992	15.95921683	15.92519538	15.90498182	NA	NA	NA	NA	15.93656341	15.9079522	15.87876105	15.99526066	NA	NA	NA	NA
Ncor2	14.52564927	14.25283541	NA	NA	NA	NA	NA	NA	15.10782688	15.08174968	14.88203835	15.06466067	NA	NA	NA	NA
Ndel1	14.51709651	14.88863528	14.87002713	14.79717243	NA	NA	NA	NA	15.42645012	15.66372484	15.75858814	15.54892886	NA	NA	NA	NA
Ndrg1	14.75056495	14.55653794	14.7817456	14.69120895	13.54556748	13.56341176	13.29128769	NA	15.23013848	NA	15.22758557	15.30280519	11.27879789	NA	NA	NA
Ndrg2	14.6088289	14.65799676	14.55974381	14.6306336	13.66542475	13.7619667	14.104394	NA	14.81909831	14.91345113	15.00222906	14.85530412	12.1643633	12.60843272	NA	NA
Ndrg3	15.49473685	15.70698946	15.50614445	15.85778811	11.95148143	12.1363247	12.06055746	12.47892632	15.37390144	15.40737615	14.85599526	15.19285637	NA	NA	NA	NA
Ndrg4	15.17195481	15.22891402	15.34433348	15.44256782	NA	NA	NA	NA	14.588006	14.65422204	14.32921472	14.62136509	NA	NA	NA	NA
Ndufa10	NA	NA	NA	NA	NA	NA	NA	NA	NA	NA	15.35622498	NA	NA	NA	NA	NA
Ndufa12	13.72293583	13.99625891	13.74117953	13.93904409	NA	NA	NA	NA	14.32250055	14.185876	14.32539142	13.82968105	NA	NA	NA	NA
Ndufa13	14.40735408	NA	NA	NA	NA	NA	NA	NA	NA	NA	NA	NA	NA	NA	NA	NA
Ndufa2	14.02147452	13.98463207	13.76718096	13.60743435	NA	NA	NA	NA	NA	NA	NA	NA	NA	NA	NA	NA
Ndufa4	15.37622716	15.51193483	15.43715061	15.28321499	NA	NA	NA	NA	15.13063089	NA	14.68009575	14.96750097	NA	NA	NA	NA
Ndufaf2	15.10395572	15.33243872	15.2931483	15.48403929	NA	NA	NA	NA	15.74326778	NA	15.64590923	15.85498757	NA	NA	NA	NA
Ndufaf4	14.07023045	13.92810925	14.11889086	NA	NA	NA	NA	NA	13.95950393	NA	14.31444871	NA	NA	NA	NA	NA
Ndufb11	14.95004095	15.01179507	14.12462216	14.37406137	NA	NA	NA	NA	14.39748247	14.24993134	14.15458875	13.70106013	NA	NA	NA	NA
Ndufb3	14.65539096	14.06029907	13.62333283	14.08592883	NA	NA	NA	NA	14.01566768	13.95649414	NA	13.93309125	NA	NA	NA	NA
Ndufs1	14.99306781	14.62105817	14.52581065	15.01116395	NA	NA	NA	NA	14.979173	14.7867442	15.0404097	15.05536749	NA	NA	NA	NA
Ndufs3	14.22771276	13.82251658	13.95683047	13.79892046	NA	NA	NA	NA	12.95026791	13.51228369	13.52043453	13.32463062	NA	NA	NA	NA
Ndufs4	13.87139512	NA	13.16677192	13.58869122	NA	NA	NA	NA	NA	NA	NA	NA	NA	NA	NA	NA
Ndufs6	NA	13.5040617	13.92283524	13.52825874	NA	NA	NA	NA	NA	NA	NA	NA	NA	NA	NA	NA
Ndufs7	18.23936183	17.99611663	18.03633047	17.9031169	NA	NA	NA	NA	18.46985716	18.35110006	18.37869964	18.0283052	NA	NA	NA	NA
Ndufs8	14.03558955	13.55867182	13.7594097	13.946888	NA	NA	NA	NA	NA	NA	NA	NA	NA	NA	NA	NA
Ndufv1	14.40934747	14.51024442	14.33404819	14.70060545	NA	NA	NA	NA	14.37922266	13.88109221	14.58924573	13.98480116	NA	NA	NA	NA
Ndufv2	14.97115605	14.70843247	14.6101126	14.36429749	NA	NA	NA	NA	14.86212526	14.73845772	14.62673036	14.71671975	NA	NA	NA	NA
Nebl	16.74454598	16.84437375	16.86885579	16.80812752	NA	NA	11.44006456	NA	16.64904094	16.60131589	16.64856496	16.62137221	12.12522941	11.93644287	11.07557274	10.19768359
Necab1	14.28037206	14.3467284	14.24214695	NA	NA	NA	NA	NA	13.79697567	14.36819543	14.76581602	14.27912036	NA	NA	NA	NA
Necap1	16.83211028	16.7759125	16.88674504	16.84010855	NA	NA	NA	NA	16.66115721	16.54685292	16.48543429	16.77325905	NA	NA	NA	NA
Nectin2	NA	NA	NA	NA	NA	NA	NA	NA	13.61697618	13.85400149	13.67466199	13.70361055	NA	NA	NA	NA
Nedd4	14.76123437	15.07691035	15.09571602	15.0369675	NA	NA	NA	NA	14.67972801	14.79326688	14.67735824	14.53068792	NA	NA	NA	NA
Nedd4l	15.24481786	15.17746481	15.13360216	15.20087643	NA	NA	NA	NA	14.43968828	14.55516156	14.72747944	14.53242513	NA	NA	NA	NA
Nedd8	13.84081725	14.0231739	14.00229641	13.84483324	NA	NA	NA	NA	14.17480868	14.45200309	13.42094709	14.03363808	NA	NA	NA	NA
Nefh	20.48278753	20.93070124	21.09262549	20.94595819	13.87924078	14.14963874	13.95207821	14.17594601	21.17501329	21.35244879	20.99190387	21.00087587	13.56647667	13.78469353	13.59096121	13.31771894
Nefh;Nefl;Nefm	NA	NA	NA	NA	13.24724961	13.02343383	13.441401	13.22176533	NA	NA	NA	NA	13.49395549	13.01711636	13.14405274	13.01298238
Nefh;Nefl;Nefm;Vim	NA	NA	NA	NA	18.34178809	18.04347592	18.06294206	NA	NA	NA	NA	NA	17.87711035	18.06021039	17.95006602	17.9225786
Nefl	19.55735186	19.93110861	20.05567762	19.79513933	14.23110577	14.57219419	14.22899399	14.63245987	19.56458726	19.55979022	19.62876868	19.3829731	14.79999031	14.10049757	14.32139741	14.34673149
Nefm	20.960149	21.39630345	21.60228739	21.50448716	14.94720929	14.92633557	14.96863336	15.19494815	21.41482831	21.65076685	21.12094475	21.02701688	14.33867561	14.3289652	14.48571965	14.29504005
Nek1	15.63467068	15.2131775	15.34384109	15.32820878	NA	NA	NA	NA	15.45930632	15.61387366	15.39373007	15.5646788	NA	NA	NA	NA
Nek3	13.68277518	13.71920698	13.70034218	13.54304391	NA	NA	NA	NA	NA	NA	NA	NA	NA	NA	NA	NA
Nek7	16.09886283	16.49163182	16.66941013	16.64564674	NA	NA	NA	NA	16.01076556	15.97440487	16.04682752	15.8316582	NA	NA	NA	NA
Nek9	15.59773563	15.71693228	15.68179493	15.63444549	NA	NA	NA	NA	14.77127191	14.48047456	15.12533855	15.13576398	NA	NA	NA	NA
Nelfa	13.28326488	13.96425567	13.87345367	13.64997669	NA	NA	NA	NA	14.023789	13.94477777	13.91424497	13.96485124	NA	NA	NA	NA
Nelfb	NA	NA	NA	NA	NA	NA	NA	NA	NA	NA	NA	NA	9.447880828	NA	NA	NA
Nelfe	14.14456173	14.05477469	13.96783032	14.20642545	NA	NA	NA	NA	13.86600374	13.89925916	13.33365805	14.22849775	NA	NA	NA	NA
Nemf	13.1845577	13.52548015	13.29336794	13.17939992	NA	NA	NA	NA	NA	NA	NA	NA	NA	NA	NA	NA
Neo1	NA	NA	NA	NA	NA	NA	NA	NA	12.9120234	12.78882354	13.00702404	12.85416964	NA	NA	NA	NA
Nes	NA	NA	NA	NA	12.51661302	12.94816959	12.35047901	11.91784124	14.1118148	14.09592574	14.27867825	13.91091769	12.99804205	13.21368827	13.1609064	12.96263953
Nexn	14.16512071	14.31274775	14.1876129	14.30016474	NA	NA	NA	NA	14.20944299	14.05762665	13.79331592	14.00309792	NA	NA	NA	NA
Nf1	12.54215162	12.99011234	12.58816623	12.91478489	NA	NA	NA	NA	NA	NA	NA	NA	NA	NA	NA	NA
Nf2	14.36883977	14.80381198	15.05837916	14.33995725	13.35643821	13.22696604	13.54984482	13.25665098	14.4637734	14.32540384	14.35333983	14.20247588	NA	NA	NA	NA
Nfat5	14.16032637	14.184319	14.0545906	13.8831715	NA	NA	NA	NA	14.77178008	14.98398603	14.28207794	14.07747791	NA	NA	NA	NA
Nfatc3	NA	12.59847129	NA	NA	NA	NA	NA	NA	NA	NA	NA	NA	NA	NA	NA	NA
Nfia	14.03685186	14.16188768	14.39293452	14.3992846	NA	NA	NA	NA	NA	NA	NA	NA	NA	NA	NA	NA
Nfia;Nfic	13.12020871	12.80143151	13.31261356	NA	NA	NA	NA	NA	NA	NA	NA	NA	NA	NA	NA	NA
Nfic	14.62580966	14.50428586	14.28977955	14.46073655	NA	NA	NA	NA	NA	14.17162249	NA	NA	NA	NA	NA	NA
Nfkb1	NA	NA	NA	NA	NA	NA	NA	NA	14.61853463	14.73525118	14.51636486	14.65844935	NA	NA	NA	NA
Nfrkb	NA	NA	NA	NA	NA	NA	NA	NA	12.62472008	12.17628849	NA	12.24599234	NA	NA	NA	NA
Nfu1	NA	NA	NA	12.97857104	NA	NA	NA	NA	NA	NA	NA	NA	NA	NA	NA	NA
Nfx1	NA	13.40786522	13.38630711	13.42290574	NA	NA	NA	NA	14.12328079	NA	13.49385545	14.05565526	NA	NA	NA	NA
Ngfr	NA	13.10265977	13.43520144	NA	NA	NA	NA	NA	NA	NA	NA	NA	NA	NA	NA	NA
Ngly1	12.49685877	13.35771694	13.24831898	12.96280385	NA	NA	NA	NA	12.77774256	12.94974678	NA	NA	NA	NA	NA	NA
Niban1	14.07231124	13.74455587	14.05306155	14.19639938	14.94638124	15.020513	14.99864048	15.02233507	15.02699617	14.84244282	14.28775384	14.7740356	14.96385363	14.84995869	14.75033662	14.76904507
Niban2	15.79574381	15.82551511	15.81545759	15.71981987	13.28828576	13.34572439	12.78939796	13.61689168	16.4046086	16.47367121	16.38497079	16.1865875	12.51737198	12.7333071	12.84532807	12.7837808
Nicn1	13.13776796	13.12187737	13.38297477	13.28064883	NA	NA	NA	NA	NA	NA	NA	NA	NA	NA	NA	NA
Nid1	14.01714736	13.7938421	13.79211238	14.04093206	NA	NA	NA	NA	13.47974518	13.75367691	13.758663	13.94113468	NA	NA	NA	NA
Nif3l1	13.76008932	14.03950375	14.05651318	14.04620427	NA	NA	NA	NA	14.34291137	14.55231553	14.67062842	14.69447839	NA	NA	NA	NA
Nipal3	14.67285071	14.46537509	14.66853601	14.10603942	NA	NA	NA	NA	NA	NA	NA	NA	NA	NA	NA	NA
Nipsnap1	13.99090169	13.69287699	13.40387749	13.73014106	NA	NA	NA	NA	13.74651432	13.61899338	NA	13.71901441	NA	NA	NA	NA
Nipsnap3b	14.05960641	14.16054902	NA	14.07462652	NA	NA	NA	NA	NA	NA	NA	NA	NA	NA	NA	NA
Nisch	13.72661632	13.75434945	13.68118639	13.60130084	NA	NA	NA	NA	13.94587369	13.89564448	14.2468193	14.13761178	NA	NA	NA	NA
Nkiras1	13.48954695	14.34173424	13.87636346	14.32746844	NA	NA	NA	NA	12.53750478	11.99563291	NA	NA	NA	NA	NA	NA
Nkrf	NA	NA	NA	NA	NA	NA	NA	NA	14.01500553	13.71421331	NA	NA	NA	NA	NA	NA
Nme1	14.97232468	15.12331717	15.34590417	14.82530168	NA	NA	NA	NA	14.99733828	NA	15.2515157	15.12892471	11.22185896	NA	NA	NA
Nme1;Nme2	16.50409589	16.62872743	16.98682065	16.4623263	NA	NA	NA	NA	17.11406008	17.19962006	16.76628956	16.95830049	NA	NA	NA	NA
Nme2	14.08653461	15.10377637	15.46400838	14.76742225	NA	NA	NA	NA	15.21796917	15.881918	14.35213096	13.10232781	NA	NA	NA	NA
Nmt1	19.45661868	19.20885467	19.2732035	19.10078822	NA	NA	NA	NA	18.71711636	18.62345644	18.67761944	18.7268075	NA	NA	NA	NA
Nmt1;Nmt2	17.52387654	17.73697179	17.56714765	17.6485362	NA	NA	NA	NA	17.01872869	17.09589824	17.33287798	17.11127449	NA	NA	NA	NA
Nmt2	15.84209964	15.74437273	15.6540832	15.80816351	NA	NA	NA	NA	15.74188025	16.03006387	16.07598568	15.88789633	NA	NA	NA	NA
Nolc1	14.05726503	14.29829102	14.06496837	14.33919431	NA	NA	NA	NA	13.1735368	13.37820393	13.46836227	13.97887425	NA	NA	NA	NA
Nono	18.36931223	18.41629925	18.4034802	18.48207978	14.53063409	14.75802537	14.82662793	14.99441429	17.84172512	17.9007334	17.90002632	17.92581484	14.06405223	13.76772927	13.96204647	13.64176954
Nono;Sfpq	15.99481305	15.93248237	15.90746343	16.33814268	NA	NA	NA	NA	15.57922164	15.61925136	15.4065837	15.74985895	NA	NA	NA	NA
Nop2	11.81296344	12.73734135	12.38842788	13.24476597	NA	NA	NA	NA	14.20955424	14.2989037	14.40447869	14.00835231	NA	NA	NA	NA
Nop56	NA	NA	NA	NA	NA	NA	NA	NA	13.22466045	NA	NA	NA	NA	NA	NA	NA
Nop58	12.51536228	12.63279077	12.68017489	13.04868099	NA	NA	NA	NA	NA	NA	NA	NA	NA	NA	NA	NA
Nopchap1	13.97845128	13.64080979	13.96162152	13.65489331	NA	NA	NA	NA	13.81799292	NA	NA	NA	NA	NA	NA	NA
Nosip	NA	13.60489114	13.62634231	13.94766153	NA	NA	NA	NA	NA	NA	NA	NA	NA	NA	NA	NA
Nploc4	15.09859404	14.92797765	14.91999175	15.13210718	NA	NA	NA	NA	14.64986202	14.43608327	14.50138372	14.66530164	NA	NA	NA	NA
Npm1	17.85861853	17.65600801	17.77773304	17.78315165	12.21543643	13.00745367	12.68444799	13.64160233	16.96053355	16.98776355	16.90895559	17.24277697	12.00411159	NA	NA	NA
Nptn	12.94386457	13.74871699	13.69237576	13.92077153	NA	NA	NA	NA	NA	NA	NA	NA	NA	NA	NA	NA
Nr3c1	14.83254124	14.56755787	14.65373357	14.49980089	NA	NA	13.23596634	12.26911791	14.81517807	14.95735382	14.17549472	14.68367006	NA	NA	NA	NA
Nrbf2	16.45606786	16.52114959	16.72217628	16.43016051	NA	NA	NA	NA	16.2555861	16.23418219	15.99479352	15.93118665	NA	NA	NA	NA
Nrbp1	14.60520169	13.22690886	13.95325978	14.30311717	NA	NA	NA	NA	14.84757124	14.79553239	14.53637472	14.32983837	NA	NA	NA	NA
Nrbp2	14.54906671	14.82512819	14.69854234	14.96266249	NA	NA	NA	NA	13.93527557	NA	14.35408405	14.33646472	NA	NA	NA	NA
Nrip2	NA	NA	13.18454531	13.08262975	NA	NA	NA	NA	NA	12.84326549	NA	13.54547131	NA	NA	NA	NA
Nrxn1	14.09710213	14.55640427	14.31179088	13.92784276	NA	NA	NA	NA	NA	NA	NA	NA	NA	NA	NA	NA
Nsdhl	14.13451456	13.83709569	14.07168023	14.17936487	NA	NA	NA	NA	13.80528036	NA	14.30020954	13.15035499	NA	NA	NA	NA
Nsf	16.52698078	16.72016887	16.58076363	16.71937334	NA	NA	NA	NA	16.69201183	16.62906828	16.63400853	16.7027579	NA	NA	NA	NA
Nsf;Smarce1	14.9232857	14.95311425	14.75337346	14.82683148	NA	NA	NA	NA	14.41695582	14.75573258	14.98719738	14.95750112	NA	NA	NA	NA
Nsfl1c	14.91736574	14.90291213	14.91981735	14.95351045	NA	NA	NA	NA	14.90750277	15.01542436	14.78948317	15.12780451	NA	NA	NA	NA
Nt5dc3	NA	NA	NA	NA	NA	NA	NA	NA	13.40431668	13.15428807	NA	13.13379404	NA	NA	NA	NA
Nucb1	13.31581856	14.03957426	13.61600241	13.46627887	NA	NA	NA	NA	NA	NA	NA	NA	NA	NA	NA	NA
Nucks1	17.36879631	17.43849949	17.30271924	17.26004661	13.10827124	12.71012624	13.05915515	12.47166505	17.01560017	NA	17.06038985	17.09793953	11.52209107	12.69374611	12.45596673	12.77007332
Nudc	17.39689832	17.43935086	17.52564525	17.54956904	12.41940663	12.43206699	12.25155364	13.33949624	17.23681298	17.20430423	17.16924733	17.06045659	NA	NA	NA	NA
Nudcd1	14.78339825	14.61732903	15.12255312	14.9251035	NA	NA	NA	NA	14.60544308	14.80544694	14.5834068	14.62740284	NA	NA	NA	NA
Nudcd2	16.17565695	16.07701087	16.31784481	15.80355621	NA	NA	NA	NA	15.92805105	15.92477095	15.97681813	15.80249119	NA	NA	NA	NA
Nudcd3	14.04612847	14.19543064	14.25012288	14.36074894	NA	NA	NA	NA	13.82831577	13.94369306	14.23246425	13.83163446	NA	NA	NA	NA
Nudt16	13.71928834	14.1250426	13.3830887	13.45517587	NA	NA	NA	NA	13.08400445	NA	NA	NA	NA	NA	NA	NA
Nudt2	13.62157636	13.73333811	13.86344375	13.0092707	NA	NA	NA	NA	13.93946902	14.12889909	13.57919929	13.58276701	NA	NA	NA	NA
Nudt21	16.45834416	16.68207908	16.82029706	16.78573828	NA	NA	NA	NA	16.49520872	16.56041097	16.31561475	16.37271506	NA	NA	NA	NA
Nudt22	NA	12.65895674	11.98031812	12.4876416	NA	NA	NA	NA	NA	NA	NA	NA	NA	NA	NA	NA
Nudt3	15.68143971	15.5440395	15.52512617	15.48648444	NA	NA	NA	NA	15.41170104	15.45050684	15.42437977	15.46764393	NA	NA	NA	NA
Nudt5	17.79635081	17.61232782	17.58606517	17.49062285	NA	NA	NA	NA	17.43144625	17.23173145	17.42920758	17.52867534	NA	NA	NA	NA
Nudt9	13.78948934	14.04573013	13.37535592	13.76913618	NA	NA	12.10322879	11.74486747	14.8799645	14.64905523	14.8316975	14.65286428	NA	NA	NA	NA
Nufip2	17.37693683	17.37719978	17.48558102	17.37760917	NA	NA	NA	NA	17.16028169	17.22719769	17.01724116	17.07037241	NA	NA	NA	NA
Numa1	13.40498186	12.73326747	13.49177795	12.97572977	NA	NA	NA	NA	NA	NA	NA	NA	NA	NA	NA	NA
Numb	16.49647447	16.48304337	16.71959531	16.56692335	12.88259911	NA	12.74863524	12.47718654	18.29149509	18.30969939	18.21281678	18.19497199	NA	12.22399564	10.6694786	10.92027841
Numb;Numbl	13.86287695	13.84716504	14.41476657	14.33232358	NA	NA	NA	NA	14.95665471	15.09872325	14.95341295	13.99242943	NA	NA	NA	NA
Numbl	16.631154	16.88640718	16.96893037	17.02446697	NA	13.07503451	NA	12.20984323	17.31622688	17.26736987	17.18224323	17.23019884	NA	NA	NA	NA
Nup133	13.7556784	14.21479872	14.35752956	14.38728649	NA	NA	NA	NA	13.73690994	13.68840768	13.73692846	13.2774136	NA	NA	NA	NA
Nup188	12.65567829	12.59731235	12.62522254	13.2716454	NA	NA	NA	NA	NA	NA	NA	NA	NA	NA	NA	NA
Nup214	16.21916858	16.2948637	16.18203397	16.0912337	11.79084126	12.42360968	12.45465915	12.22933857	16.42481938	16.36044099	16.55022131	16.48647797	11.46740177	10.81645571	NA	11.36846827
Nup50	15.73336533	15.76594968	15.88372789	15.70731374	NA	NA	NA	NA	15.69594031	15.71391019	15.74462237	15.89392963	NA	NA	NA	NA
Nup54	14.11219987	13.69023842	13.98494043	14.00543072	NA	NA	NA	NA	14.28942159	14.23731704	14.11531198	14.40413311	NA	NA	NA	NA
Nup62	15.73447	15.99593457	16.0263975	15.73922897	11.26990978	10.67082441	10.69739332	11.70757483	15.89196168	15.91457235	15.91745453	15.28012291	NA	NA	NA	NA
Nup88	13.24235092	11.66077142	13.23143871	13.15050097	NA	NA	NA	NA	NA	NA	NA	NA	NA	NA	NA	NA
Nup93	13.50848844	13.30123612	14.06955169	13.81596877	NA	NA	NA	NA	13.91801308	13.99080232	14.49278516	14.21262048	NA	NA	NA	NA
Nup98	14.2202535	14.21560588	14.39110584	14.32320032	NA	NA	NA	NA	14.96661399	15.19777729	14.99232536	14.80556571	NA	NA	NA	NA
Nxf1	15.52170885	15.16879798	15.28673306	14.99156554	NA	NA	NA	NA	12.42731284	11.97892492	NA	NA	NA	NA	NA	NA
Nxt1;Nxt2	13.01426113	13.25405867	NA	13.2682408	NA	NA	NA	NA	NA	NA	NA	NA	NA	NA	NA	NA
Nyap2	12.76579848	12.65750318	13.00723565	13.12634951	NA	NA	NA	NA	13.19070772	13.24691684	13.07810718	13.03001806	NA	NA	NA	NA
Oat	14.41426241	14.43716687	14.10771565	14.74602088	13.07482885	13.30553454	13.50316733	13.16887422	14.1514685	13.67633177	14.11787033	14.22578735	NA	NA	NA	NA
Ociad1	16.21284892	16.3823238	16.81658555	16.57029067	NA	NA	NA	NA	15.70692224	15.89613392	15.60125497	15.48336613	NA	NA	NA	NA
Ocrl	15.07269649	14.98324708	14.99196156	15.07966567	NA	NA	NA	NA	14.40343673	14.4185665	14.46210069	14.37911066	NA	NA	NA	NA
Oga	14.4782063	15.20343922	14.96753587	14.88699054	NA	NA	NA	NA	14.76440678	14.8790667	14.80195077	14.22350487	NA	NA	NA	NA
Ogdh	14.52144829	14.58705207	14.54924095	14.36832273	13.55433723	13.89063906	13.34727151	13.59901106	NA	NA	NA	NA	NA	NA	NA	NA
Ogfod1	NA	NA	NA	12.91700465	NA	NA	NA	NA	NA	NA	NA	NA	NA	NA	NA	NA
Ogfr	15.22388933	14.9588725	14.65489311	14.83968323	NA	NA	NA	NA	14.99239288	15.07121255	15.1031131	15.12927803	NA	NA	NA	NA
Ogn	14.20749933	14.15784766	14.26799582	14.20143777	NA	NA	NA	NA	13.62539459	13.45930314	13.65850236	13.64597604	NA	NA	NA	NA
Ola1	15.13052681	15.1402189	15.12072075	15.11435341	NA	NA	NA	NA	15.41521096	15.13840781	15.18795064	15.50087896	NA	NA	NA	NA
Ophn1	13.26963224	NA	13.11650317	NA	NA	NA	NA	NA	13.33420525	13.58315696	13.98878395	13.76317696	NA	NA	NA	NA
Osbp	14.8140754	14.88597827	14.06224665	NA	NA	NA	NA	NA	NA	NA	NA	NA	NA	NA	NA	NA
Osbpl10	12.87489069	12.76431432	13.13758614	13.15430265	NA	NA	NA	NA	NA	NA	NA	NA	NA	NA	NA	NA
Osbpl10;Osbpl11	14.9113966	15.40857332	15.01203375	14.89230322	NA	NA	NA	NA	NA	NA	NA	NA	NA	NA	NA	NA
Osbpl11	14.28059231	14.33035091	14.01388533	14.03945916	NA	NA	NA	NA	15.51178005	15.29198947	15.58855686	15.57770421	NA	NA	NA	NA
Osbpl1a	15.55126967	15.28233917	NA	NA	NA	NA	NA	NA	NA	NA	NA	NA	NA	NA	NA	NA
Osbpl2	13.72543399	13.27411823	13.11604068	13.37519699	NA	NA	NA	NA	12.67145703	12.78974351	13.02840512	13.15386866	NA	NA	NA	NA
Osbpl3	17.59308367	17.74930949	17.77773568	17.62184938	NA	NA	NA	NA	17.68967789	17.82269791	17.76371672	17.64279048	NA	NA	NA	NA
Osbpl3;Osbpl6	13.04405424	NA	NA	14.43060282	NA	NA	NA	NA	14.13482737	NA	13.70092733	13.56617299	NA	NA	NA	NA
Osbpl6	14.95803073	15.10851744	14.85506795	14.80717376	NA	NA	NA	NA	15.04188995	14.90608679	15.07325839	14.78145932	NA	NA	NA	NA
Osbpl8	14.51471669	14.36579071	14.31846842	14.26470788	NA	NA	NA	NA	14.06776322	14.14211916	14.18573508	14.24756771	NA	NA	NA	NA
Osbpl9	13.79648717	13.57004365	12.8859756	13.94793459	NA	NA	NA	NA	13.18591837	13.39136444	13.84367332	13.48051254	NA	NA	NA	NA
Oscp1	15.16644134	15.16902171	15.35212996	15.16691829	NA	NA	NA	NA	15.06714659	15.13519387	15.19601853	14.98911724	NA	NA	NA	NA
Osmr	14.71276673	14.3106772	14.34262669	14.39800226	NA	NA	NA	NA	14.84846037	14.93561535	15.00667457	14.90627796	NA	NA	NA	NA
Ostf1	15.73916541	15.65314587	16.00026703	15.77725937	NA	NA	NA	NA	15.39015071	15.52713886	15.08568045	15.41099281	NA	NA	NA	NA
Otub1	15.21360544	14.7131816	15.07759956	14.6980899	NA	NA	NA	NA	14.22919679	14.37572819	14.63216878	14.37076518	NA	NA	NA	NA
Otud3	13.91066147	13.5754447	14.02872626	13.59098463	NA	NA	NA	NA	NA	NA	NA	NA	NA	NA	NA	NA
Otud4	15.32693241	15.29266366	15.25631222	15.37353739	NA	NA	NA	NA	15.71269635	15.79335203	15.6963105	15.56773548	NA	NA	NA	NA
Otud6b	13.98682463	14.20747197	14.09752899	14.02669236	NA	NA	NA	NA	13.90857854	13.81683911	13.9594643	13.70511207	NA	NA	NA	NA
Oxct1	NA	NA	NA	NA	13.00436445	12.98040024	12.54150806	12.65454429	NA	NA	NA	NA	NA	NA	NA	NA
Oxr1	16.95501939	16.97457843	17.0691315	16.9617214	NA	NA	NA	NA	15.96110601	15.96565655	16.11309	16.10885707	NA	NA	NA	NA
Oxsr1	15.1812252	15.13673578	15.27913655	15.15025488	NA	NA	NA	NA	14.71697331	14.75530427	15.08948667	14.71463498	NA	NA	NA	NA
Oxsr1;Stk39	NA	NA	NA	NA	NA	NA	NA	NA	NA	13.33363058	NA	13.65655894	NA	NA	NA	NA
P33monox	14.4764444	14.83051844	14.54133787	14.86436404	NA	NA	NA	NA	14.82590546	14.57757656	14.83406784	14.71618518	NA	NA	NA	NA
P4hb	13.89612424	NA	NA	13.27498522	NA	NA	NA	NA	13.75391661	13.36272466	NA	13.42773187	13.37811871	13.16683468	13.06197528	13.18094721
Pabir1	14.22647389	13.80145329	13.8674953	13.69511855	NA	NA	NA	NA	13.96147207	13.79888408	13.81660785	14.04275072	NA	NA	NA	NA
Pabpc1	16.54377647	16.59098507	16.71140335	16.66537698	NA	NA	NA	NA	16.70483988	16.74677478	16.60040489	16.6960997	NA	NA	NA	NA
Pabpn1	15.30104957	15.01802627	15.34662453	15.20657943	NA	NA	NA	NA	15.09462206	15.19772735	15.13116566	15.12025003	NA	NA	NA	NA
Pacs1	14.8939803	14.97224707	14.96250968	15.29883771	NA	NA	NA	NA	15.35657457	14.89234318	15.06994037	15.30147883	NA	NA	NA	NA
Pacs1;Pacs2	13.79798412	13.55570816	13.47286559	13.70938562	NA	NA	NA	NA	12.89661244	NA	NA	11.48826695	NA	NA	NA	NA
Pacs2	17.11364567	16.98912469	17.02002908	16.93431248	NA	NA	NA	NA	16.46189765	16.31367774	16.66420995	16.50417107	NA	NA	NA	NA
Pacsin1	16.78586036	16.85874901	16.88738802	16.68161174	NA	NA	NA	NA	14.438797	14.20292536	14.27380246	14.50225094	NA	NA	NA	NA
Pacsin2	16.08717938	15.87371115	16.13792214	16.17497685	NA	NA	NA	NA	15.32424569	15.43079219	15.65061341	15.45707097	NA	NA	NA	NA
Pafah1b1	13.75736467	13.76597735	14.31834476	14.16937395	NA	NA	NA	NA	13.43116135	13.55187224	13.59863609	13.36077995	NA	NA	NA	NA
Pafah1b2	NA	13.04244257	13.2949653	13.19543527	NA	NA	NA	NA	NA	13.02596832	13.30251041	12.50198393	NA	NA	NA	NA
Pag1	13.56707669	13.33583694	13.36599429	13.38044754	12.30447111	NA	11.74598938	11.74963063	14.18743714	13.92996109	NA	14.02569327	11.65868903	NA	NA	NA
Pagr1a	13.27198673	12.94066597	12.83301656	12.88207174	NA	NA	NA	NA	10.82705684	NA	12.42086553	NA	NA	NA	NA	NA
Paics	14.04091262	14.53157057	14.54596947	14.71228975	NA	NA	NA	NA	14.35483906	14.28289061	14.43945426	14.49031119	NA	NA	NA	NA
Paip1	15.43282986	15.43328101	15.3199277	15.38215622	NA	NA	NA	NA	15.24804386	15.33265173	15.17538039	15.36127593	NA	NA	NA	NA
Paip2	16.49614257	16.17473012	15.96974728	15.98089394	NA	NA	NA	NA	14.23463663	14.9148982	14.40126574	NA	NA	NA	NA	NA
Paip2b	NA	NA	NA	NA	NA	NA	NA	NA	12.14982332	NA	NA	NA	NA	NA	NA	NA
Pak1	15.28957769	15.70398824	15.64086097	15.69456239	NA	NA	NA	NA	16.71458793	16.54342773	16.44311776	16.56004589	NA	NA	NA	NA
Pak1;Pak2	13.74383205	14.12268233	14.23697514	14.28017125	NA	NA	NA	NA	14.92241548	14.94122573	14.78222298	14.2561772	NA	NA	NA	NA
Pak2	15.67594954	15.42224399	15.51412831	15.59176652	13.89161952	13.98881398	13.98323303	14.17205164	16.00763939	15.99810917	15.95399405	15.8680221	13.6046911	13.43032605	12.50839877	NA
Pald1	NA	NA	NA	NA	NA	NA	NA	NA	NA	12.25432594	12.92038449	12.38262403	NA	NA	NA	NA
Palm	17.00495061	16.89016233	16.83555082	16.7959471	12.79895678	13.33026653	12.54388733	13.01965116	16.98759419	16.98957244	17.02645352	17.12859231	12.04504617	11.96449249	12.02870361	11.94453932
Palm;Palm2	16.16195852	NA	16.15075085	16.46083501	NA	NA	NA	NA	16.20512695	16.29686066	15.9209692	16.38909352	NA	NA	NA	NA
Palm2	15.02868859	15.01418657	15.23256439	15.06908345	NA	NA	NA	NA	15.07586613	15.20558993	14.66235135	14.70901699	NA	NA	NA	NA
Palm3	15.35824905	14.89836184	14.91291158	14.86833037	NA	NA	NA	NA	15.97302689	16.20343908	16.60882338	16.42161341	NA	NA	NA	NA
Palmd	15.27102243	15.62324526	15.75354018	15.53513317	NA	NA	NA	NA	15.38086468	15.62086874	15.37370113	15.37765878	NA	NA	NA	NA
Pam16	14.21046127	14.46718752	13.93784107	14.02782815	NA	NA	NA	NA	NA	14.20786846	15.27446188	14.39224362	NA	NA	NA	NA
Pamr1	NA	NA	NA	NA	NA	NA	NA	NA	NA	NA	NA	NA	10.89084945	NA	NA	NA
Papola	14.33872244	13.92303989	13.73716859	13.97391086	NA	NA	NA	NA	13.85813847	13.80559566	14.15412982	14.12960525	NA	NA	NA	NA
Papss1	13.83094587	14.14710155	14.02848884	13.92779195	NA	NA	NA	NA	NA	13.84399216	13.73864128	13.90603379	NA	NA	NA	NA
Paqr3	13.7351223	NA	NA	NA	NA	NA	NA	NA	NA	NA	NA	NA	NA	NA	NA	NA
Parg	13.7936623	13.87124197	13.96315197	13.72556241	NA	NA	NA	NA	14.19005614	13.92162712	14.03344881	14.11465333	NA	NA	NA	NA
Park7	16.82284739	16.91665778	16.85629883	16.63159584	13.3551198	12.62535663	13.29003278	12.78794745	16.75027211	16.54803539	16.84568876	16.75992851	11.68993684	NA	NA	NA
Parp14	NA	NA	NA	NA	NA	NA	NA	NA	16.18206411	16.17444746	NA	NA	NA	NA	NA	NA
Parp4	14.13300895	14.4740648	14.05819599	14.16348009	NA	NA	NA	NA	14.68136146	15.00639774	14.87889811	15.06099438	NA	NA	NA	NA
Parva	14.86810507	15.23380237	15.06414341	14.8753066	12.46863998	12.90572703	12.72241243	12.43399679	14.45571393	14.50028057	14.6834463	14.09542537	11.35809072	NA	NA	NA
Parva;Parvb	12.51868266	13.34397682	13.47128147	13.19763138	NA	NA	NA	NA	NA	NA	NA	NA	NA	NA	NA	NA
Parvb	15.13782721	14.96670191	14.9645354	14.87248042	NA	NA	NA	NA	14.40302521	14.56534419	14.59393619	14.65423716	NA	NA	NA	NA
Patj	NA	NA	12.08289083	NA	NA	NA	NA	NA	NA	NA	NA	NA	NA	NA	NA	NA
Patl1	13.64864969	13.68586571	13.17054165	NA	NA	NA	NA	NA	13.43431547	13.36699149	13.27385387	13.44927764	NA	NA	NA	NA
Pawr	12.70745836	13.37626108	12.83077861	12.92535601	NA	NA	NA	NA	NA	NA	NA	NA	NA	NA	NA	NA
Paxbp1	14.23164676	13.5092506	13.79942124	13.78887219	NA	NA	NA	NA	12.77099237	13.03711117	NA	12.81208894	NA	NA	NA	NA
Paxip1	13.39835885	13.11612619	12.58310189	12.76904402	NA	NA	NA	NA	14.25894452	14.56080471	14.45198251	14.5024674	NA	NA	NA	NA
Pbdc1	14.20113607	13.25752928	NA	NA	NA	NA	NA	NA	NA	NA	NA	NA	NA	NA	NA	NA
Pc	17.429014	17.927015	17.79765167	18.09915997	21.49928528	21.50430358	21.45549274	21.37810542	18.20061273	18.18710268	18.13007254	18.0058344	21.48244461	21.58185469	21.5859491	21.57758304
Pcbp1	18.59311421	18.65648375	18.74117579	18.76932061	14.58951999	14.67211038	14.77374292	14.57727254	18.51236709	18.51420351	18.37863917	18.63412588	13.69221989	13.46359407	13.51088623	13.19988114
Pcbp1;Pcbp2	18.06287884	17.72497342	17.93105488	17.61234299	12.44427727	NA	12.61433716	12.80292424	16.98872906	NA	17.64998587	17.70032456	NA	NA	NA	NA
Pcbp1;Pcbp2;Pcbp3	19.07381561	19.09204092	19.25431895	19.27396914	13.19349029	13.58406077	13.4204719	NA	18.78378066	18.73500215	18.61611018	18.37849134	NA	NA	NA	NA
Pcbp1;Pcbp2;Pcbp3;Pcbp4	14.21899453	NA	14.83966145	14.93981793	NA	NA	NA	NA	14.73533389	NA	NA	NA	NA	NA	NA	NA
Pcbp2	18.39099663	18.41082991	18.33203394	18.50882252	12.59143775	13.16445215	12.99027661	12.74408718	17.94377574	18.03014727	17.95577461	18.06294206	13.09966975	13.0310261	13.38657421	13.22685315
Pcbp2;Pcbp3	19.46844767	19.61049464	19.52098304	19.54714894	15.05049064	14.96825729	15.00864746	NA	19.34671075	19.78093375	19.71110048	19.62517902	NA	NA	NA	NA
Pcbp3	19.03014595	18.98177786	18.98062643	19.06463142	12.87981235	12.42167527	12.39108813	12.52721878	18.70170095	18.50807065	18.55132854	18.96718455	NA	NA	NA	NA
Pcbp4	16.65211033	16.77371499	16.92461629	17.06854648	NA	NA	NA	NA	16.22176599	16.29623565	15.9913234	16.08819014	10.88651204	NA	10.6784857	NA
Pcca	16.78740448	17.035906	17.04505995	17.17772474	21.02884126	20.99632972	21.07825847	20.81526932	17.50190551	17.47374872	17.47870345	17.35820301	20.89087043	21.01418272	21.05699379	20.98789295
Pccb	NA	NA	NA	NA	15.13508971	14.9129618	15.15220297	15.07239409	NA	NA	NA	NA	12.52641886	12.99299029	12.41787245	12.53630302
Pcdh8	NA	NA	NA	NA	NA	NA	NA	NA	14.05063935	14.24620388	14.55442152	14.47133187	NA	NA	NA	NA
Pck2	NA	NA	NA	NA	11.6651247	12.23907309	11.86560672	11.74829341	NA	NA	NA	NA	NA	NA	NA	NA
Pclo	14.44784129	14.32369249	14.24451569	14.2169055	NA	NA	NA	NA	14.7966932	14.74985567	14.50613094	14.62131809	NA	NA	NA	NA
Pcm1	16.0240064	15.82509464	15.90072754	15.82804978	NA	NA	NA	NA	14.65296524	14.7161034	14.50629359	14.48632001	NA	NA	NA	NA
Pcmt1	18.46233918	18.38203144	18.51476873	18.32457221	11.64850589	NA	NA	12.58167842	18.16095915	18.22813194	18.2922669	18.2164637	11.58366105	NA	NA	NA
Pcnp	18.43262368	18.58670916	18.87884306	18.61694583	13.81378991	13.76524468	13.97013466	13.46900522	18.31338498	18.37775099	17.77161896	18.08832288	12.56158598	12.54639752	12.73160175	12.29094603
Pcp4	15.15997286	15.07877386	15.59997727	14.91712325	NA	NA	NA	NA	14.86760759	14.91713879	15.10212744	14.54001761	NA	NA	NA	NA
Pcp4l1	18.92918526	19.23901044	19.333938	19.31923771	NA	NA	NA	NA	19.0157207	18.83928499	19.07220032	18.23493381	NA	NA	NA	NA
Pctp	14.98118373	14.67623258	NA	14.52143481	NA	NA	NA	NA	NA	NA	NA	NA	NA	NA	NA	NA
Pcyt1a	14.06803721	14.40283228	14.10748837	14.70406859	NA	NA	NA	NA	15.26365392	15.28096884	15.24240612	15.20686779	NA	NA	NA	NA
Pcyt1a;Pcyt1b	15.95124341	15.66614962	15.72601055	15.8584572	NA	NA	NA	NA	NA	NA	NA	NA	NA	NA	NA	NA
Pcyt1b	14.26382929	NA	13.81336908	NA	NA	NA	NA	NA	NA	NA	NA	NA	NA	NA	NA	NA
Pcyt2	15.27816537	15.52790153	15.43576387	15.40973486	NA	NA	NA	NA	15.95232995	15.89203383	15.71808039	15.84990762	11.64866766	NA	NA	NA
Pdap1	19.19475927	19.32081204	19.4158936	19.08114753	13.79762595	14.12161241	14.22289519	14.06059922	18.9882849	18.98667997	18.85499362	18.87672751	15.7850658	15.40567555	15.30374875	14.82264511
Pdcd5	15.33763006	15.56140248	15.5009948	15.50033116	NA	NA	NA	NA	15.8678142	15.62352504	15.47013147	16.00282774	NA	NA	NA	NA
Pdcd6ip	13.80704757	13.80211972	13.81321959	13.93603745	NA	NA	NA	NA	13.62783718	14.13382175	13.97290952	13.9913967	NA	NA	NA	NA
Pdcl	16.14024117	16.29101053	16.54529352	16.09878428	NA	NA	NA	NA	14.93289998	15.12714863	15.20299778	14.76498337	NA	NA	NA	NA
Pdcl3	15.13534821	15.22592449	15.05748503	14.88712928	NA	NA	NA	NA	13.83637062	13.5919953	13.84223161	14.11213065	NA	NA	NA	NA
Pde11a	14.31008463	14.15844617	14.06019222	14.34018718	NA	NA	NA	NA	14.39529485	14.01216147	14.67127991	14.82083833	NA	NA	NA	NA
Pde1c	13.90435026	14.07985381	13.90244413	14.07987449	NA	NA	NA	NA	14.03324259	14.48247517	14.18664796	14.37306288	NA	NA	NA	NA
Pde4a	NA	NA	NA	NA	NA	NA	NA	NA	13.42036882	12.99066443	NA	12.84854095	NA	NA	NA	NA
Pde4c	NA	NA	NA	NA	NA	NA	NA	NA	NA	12.23272371	NA	12.69931217	NA	NA	NA	NA
Pde4dip	12.99812359	12.39194488	12.60602861	12.64293672	NA	NA	NA	NA	13.11410362	13.15467155	12.29214759	12.81786388	NA	NA	NA	NA
Pdha1	15.42272826	15.25536572	15.2539854	15.45723776	16.13489468	16.21354338	16.19158475	16.08090207	15.08305925	15.11351086	15.05407322	14.99420295	12.79195444	12.87416682	NA	12.99504633
Pdhb	13.90380031	13.58007165	13.83109589	13.72296405	14.19208152	14.08756115	14.24188547	13.87127959	12.64644846	NA	12.63400555	NA	NA	NA	NA	NA
Pdia3	14.00145567	13.75705669	13.27901883	13.29524416	NA	NA	NA	NA	12.97057329	13.08070762	NA	NA	NA	NA	NA	NA
Pdia6	12.97604201	13.07613918	13.25927457	13.27937982	NA	NA	NA	NA	NA	NA	NA	NA	NA	NA	NA	NA
Pdlim1	17.48749013	17.3779648	17.39908281	17.2748189	NA	NA	NA	NA	17.12675542	17.2413676	17.03015787	16.92155703	NA	NA	NA	NA
Pdlim4	14.6288558	14.49872525	14.30797637	14.22878112	14.88766598	14.99134828	15.08420421	15.00226694	14.57522385	14.31073054	15.05495511	14.63813258	14.33294108	14.37199977	14.17605647	14.49897846
Pdlim5	15.0726561	15.13532725	14.99127436	14.90461603	12.80075553	13.14933921	13.02487792	13.08862786	15.09555863	15.06241966	15.1351455	15.19297276	NA	NA	NA	NA
Pdxdc1	18.00098196	18.32586294	18.46003564	18.40372442	12.82874541	11.40226065	12.14793944	NA	18.41482546	18.46219308	18.24749554	18.24806661	11.57013083	11.49506053	NA	NA
Pdzd8	15.90827638	15.98714879	15.97078758	15.99207136	NA	NA	NA	NA	15.32918841	15.36512159	15.48853339	15.23132599	NA	NA	NA	NA
Pea15	16.57153375	16.76785388	16.87493934	16.84379881	NA	NA	NA	NA	17.35278295	17.25221336	17.3090287	16.91300027	NA	NA	NA	NA
Peak1	NA	13.0266462	12.8810602	13.11008702	NA	NA	NA	NA	13.89939384	13.92806248	13.96512646	14.00581652	NA	NA	NA	NA
Pebp1	19.66962027	19.73357309	19.78645183	19.58243518	16.65716405	16.67801348	16.66074354	NA	19.60472591	19.66150411	19.37539762	19.8894268	16.193752	16.15622297	16.12631786	16.09123842
Pelo	11.73876362	11.57463137	11.70471205	NA	NA	NA	NA	NA	NA	NA	NA	NA	NA	NA	NA	NA
Pepd	14.56713634	14.82170364	14.54711104	14.6338632	NA	NA	NA	NA	13.83072127	13.81949257	14.29007349	13.99654977	NA	NA	NA	NA
Pes1	NA	12.8001456	NA	13.00312609	NA	NA	NA	NA	NA	NA	NA	NA	NA	NA	NA	NA
Pex1	NA	NA	NA	NA	NA	NA	NA	NA	13.24466858	13.15954972	NA	13.35071823	NA	NA	NA	NA
Pex11b	15.26196136	14.86445739	15.09002042	15.07362893	NA	NA	NA	NA	15.9412265	NA	15.79676344	15.74738435	NA	NA	NA	NA
Pex13	12.95046135	13.05427218	12.91313999	NA	NA	NA	NA	NA	NA	NA	NA	NA	NA	NA	NA	NA
Pex14	18.58015218	18.76746421	18.73975396	18.53774457	NA	NA	NA	NA	17.98943291	18.08967777	18.00815365	18.18793101	NA	NA	NA	NA
Pex19	14.59706171	14.70461549	14.8941856	14.72253017	NA	NA	NA	NA	13.89615634	13.90148255	13.32232405	13.66187821	NA	NA	NA	NA
Pex5	15.15331452	14.97159922	14.70176947	14.9585052	NA	NA	NA	NA	15.11379692	15.32091142	16.17152432	15.14368814	NA	NA	NA	NA
Pex5l	14.88869619	14.93904723	14.97537019	15.09795597	NA	NA	NA	NA	15.4383787	15.32245377	15.20973322	15.27885101	NA	NA	NA	NA
Pfdn1	13.93948034	14.2700607	14.10990691	14.24084679	NA	NA	NA	NA	14.17314618	13.84623473	13.7576921	14.21907018	NA	NA	NA	NA
Pfdn2	17.15940126	17.35122901	17.41505888	17.05767108	NA	NA	NA	NA	16.3640157	16.18570227	16.66523079	16.31366714	NA	NA	NA	NA
Pfdn5	16.69362274	16.46365032	16.52874266	16.14375029	NA	NA	NA	NA	15.61925112	15.66541456	16.2730837	15.80346514	NA	NA	NA	NA
Pfdn6	15.49089655	15.43905479	15.61974802	15.35105241	NA	NA	NA	NA	15.03163414	15.13963773	14.96869339	15.00041944	NA	NA	NA	NA
Pfkfb2	15.53742229	15.33866715	15.27317783	15.43244936	NA	NA	NA	NA	15.54883726	15.37260732	15.45389019	15.49542784	NA	NA	NA	NA
Pfkl	15.46336927	15.33971125	15.21150526	15.36901235	NA	NA	NA	NA	15.87905737	15.87083542	16.10423427	15.87114841	NA	NA	NA	NA
Pfkl;Pfkm	16.25155638	16.04626288	16.07850735	16.36630855	NA	NA	NA	NA	16.73951694	16.57858498	16.81078499	NA	NA	NA	NA	NA
Pfkl;Pfkm;Pfkp	15.96004843	16.15882198	16.29469873	16.07586015	NA	NA	NA	NA	15.81408651	16.13315107	16.1932373	16.43448953	NA	NA	NA	NA
Pfkl;Pfkp	14.49311115	14.95133481	14.87278548	15.30819325	NA	NA	NA	NA	14.9247754	15.31137227	15.38816532	15.58386727	NA	NA	NA	NA
Pfkm	15.32015285	15.44453654	15.48723683	15.72863596	NA	NA	NA	NA	15.52923103	15.64571562	15.52991455	15.4958946	NA	NA	NA	NA
Pfkp	15.00559657	15.18708277	15.09765573	15.2542925	NA	NA	NA	NA	15.50694079	15.61607994	15.63719721	15.58606184	NA	NA	NA	NA
Pfn1	15.44985962	15.33467303	15.30961579	15.41054556	NA	NA	NA	NA	15.38826871	15.54534164	15.53938017	15.57828062	11.51407293	12.31196397	NA	NA
Pgam1	18.23847867	18.13250147	18.19413033	18.2945542	12.5371801	13.58341107	13.13409236	13.77491977	18.30979908	18.53983876	18.3918936	18.50583673	12.66846362	13.68301608	12.19746552	12.34073479
Pgk1	15.43108432	14.84626166	14.865644	14.64966826	13.690077	14.50444783	13.03516393	14.67720534	15.70914886	15.48307174	15.70178588	15.98007988	10.63755772	13.17023805	11.64525312	NA
Pgls	14.28495685	14.22183597	13.91788247	14.27320779	NA	NA	NA	NA	14.06714862	13.92541572	13.85168519	14.14702355	NA	NA	NA	NA
Pgm2l1	14.30047342	14.5372274	14.42814733	14.42357031	NA	NA	NA	NA	13.03673819	13.61767713	13.81505874	13.89017431	NA	NA	NA	NA
Pgrmc1	14.75099354	14.32269398	14.53252709	14.45306461	NA	NA	NA	NA	NA	NA	NA	NA	NA	NA	NA	NA
Pgrmc1;Pgrmc2	15.7016097	15.24429322	15.58223903	15.48960026	NA	NA	NA	NA	14.98610424	15.16697508	14.76685497	15.08164987	NA	NA	NA	NA
Pgrmc2	15.10279447	15.206862	15.18969223	14.97574839	NA	NA	NA	NA	14.88431437	14.92009777	15.10553452	15.01835919	NA	NA	NA	NA
Phactr1	12.92693157	13.69563068	13.45393935	13.22457303	NA	NA	NA	NA	13.30772735	13.35273315	NA	13.51456613	NA	NA	NA	NA
Phactr1;Phactr4	NA	14.27262978	NA	13.64170181	NA	NA	NA	NA	NA	NA	NA	NA	NA	NA	NA	NA
Phactr4	14.38631027	13.87987926	13.64817919	13.82398455	NA	NA	NA	NA	14.44100846	14.56613845	14.33747575	14.65061962	NA	NA	NA	NA
Phaf1	15.77048892	15.76669616	15.7224444	15.94440377	NA	NA	NA	NA	16.54836483	16.42563731	16.61455944	16.39647704	NA	NA	NA	NA
Phb	15.0593266	14.66318579	14.52783848	14.92475712	NA	NA	NA	NA	14.65058432	14.3438775	14.41893955	14.85733686	NA	NA	NA	NA
Phb2	13.43296629	12.90291566	13.15466733	13.00437192	NA	NA	NA	NA	13.07346881	NA	12.84790493	13.06008286	NA	NA	NA	NA
Phf21a	12.27187733	11.87627904	11.61699904	NA	NA	NA	NA	NA	13.49044979	12.69560675	13.25588278	13.09427731	NA	NA	NA	NA
Phf24	17.77620296	17.79828598	17.73797132	17.79835206	NA	NA	NA	NA	17.18033084	17.14508216	17.09181506	17.16405444	NA	NA	NA	NA
Phf5a	15.95136672	15.90508591	15.79892436	15.93693596	NA	NA	NA	NA	14.46297414	14.08788453	14.34465467	14.15410271	NA	NA	NA	NA
Phf8	NA	NA	NA	NA	NA	NA	14.9165093	NA	NA	NA	NA	NA	NA	NA	NA	NA
Phgdh	13.61340103	13.66503709	13.6222736	13.65964716	13.04462032	13.51413234	13.3349759	13.34083261	13.45007817	13.57809486	13.22177892	14.06966793	11.3501436	11.4817389	11.14510424	NA
Phka2	13.69123098	13.57716629	13.41631385	13.63771818	NA	NA	NA	NA	13.67451229	13.17207429	13.36905201	13.38680556	NA	NA	NA	NA
Phrf1	13.91524451	13.57389566	13.60453006	13.61146289	NA	NA	NA	NA	13.138539	NA	13.55205664	13.91010865	NA	NA	NA	NA
Phyhipl	16.06618135	16.10438001	16.21026404	16.3616493	NA	NA	NA	NA	15.59841441	15.45375159	15.28249189	15.3841793	NA	NA	NA	NA
Pi4k2a	14.64625065	14.67061607	14.60977715	14.65447209	NA	NA	NA	NA	15.40479561	15.15174627	15.26612339	15.28907356	NA	NA	NA	NA
Pi4kb	15.28459818	15.00736604	15.09697869	15.24605853	NA	NA	NA	NA	14.82024509	15.18012416	15.00147612	14.99685909	NA	NA	NA	NA
Picalm	15.6327135	15.76240312	15.89538569	15.8626314	NA	NA	NA	NA	16.4251907	16.48406831	16.07265736	16.33951628	NA	NA	NA	NA
Picalm;Snap91	16.14039843	16.6369361	16.78790256	16.41463074	NA	NA	NA	NA	16.96099445	17.05849491	16.48965827	16.56008478	NA	NA	NA	NA
Pick1	16.04278854	15.87241866	15.92739236	15.72869751	NA	NA	NA	NA	15.77466581	15.56210925	15.72315839	15.53245529	NA	NA	NA	NA
Pigp	13.62674712	13.46494134	13.61622719	13.17477903	NA	NA	NA	NA	NA	NA	NA	NA	NA	NA	NA	NA
Pigu	16.91554182	16.79213348	16.68993482	16.65823916	NA	NA	NA	NA	16.65213341	16.44394688	16.62891971	16.70349487	NA	NA	NA	NA
Pik3c2a	NA	NA	NA	NA	NA	NA	NA	NA	13.82098666	13.42365432	NA	13.76231974	NA	NA	NA	NA
Pik3c3	14.93625128	15.4778944	15.35670245	15.44227126	NA	NA	NA	NA	15.73614616	15.63668753	15.49514906	15.75268751	NA	NA	NA	NA
Pik3cd	12.31471352	12.79676564	12.87124687	12.71798909	NA	NA	NA	NA	13.13176534	13.33918193	13.08912271	12.98792125	NA	NA	NA	NA
Pik3r4	13.94399822	13.82411347	13.85887772	13.58035147	NA	NA	NA	NA	13.30367622	13.42207491	13.23002477	13.59531232	NA	NA	NA	NA
Pikfyve	14.21049765	14.52802339	14.15333885	14.20401252	NA	NA	NA	NA	14.39374786	14.59907853	14.48832803	14.36044198	NA	NA	NA	NA
Pin1	13.57079209	14.14969243	13.83536623	13.80918845	NA	NA	NA	NA	13.70701616	13.60291039	13.65665841	13.67436935	NA	NA	NA	NA
Pip4k2a	14.29905399	14.18053053	14.28702819	14.23187628	NA	NA	NA	NA	14.11541689	14.50442773	14.56780958	14.21891104	NA	NA	NA	NA
Pip4k2a;Pip4k2b	13.96733756	14.10137134	14.20995659	14.15052703	NA	NA	NA	NA	14.40080597	14.42378091	14.20301773	14.01109768	NA	NA	NA	NA
Pip4k2b	14.8475674	15.14174514	15.0509136	15.30667483	NA	NA	NA	NA	15.22264235	14.88987791	15.05328155	15.07900656	NA	NA	NA	NA
Pip4k2c	13.82275006	13.82200569	13.7958266	12.90084307	NA	NA	NA	NA	NA	NA	NA	NA	NA	NA	NA	NA
Pip4p1	15.28579717	15.3666645	15.12546328	15.23657451	NA	NA	NA	NA	14.72723436	NA	14.61115626	14.79522432	NA	NA	NA	NA
Pip5k1c	14.75618885	14.51778969	14.54846439	14.41874431	NA	NA	NA	NA	14.60972107	14.57417063	14.58717946	14.59343603	NA	NA	NA	NA
Pirt	15.31161244	15.36602636	15.19691158	15.08048248	NA	NA	NA	NA	14.52675355	14.64415993	14.46866948	14.92085116	NA	NA	NA	NA
Pitpnc1	15.4470476	15.6645564	15.51377138	15.56177146	NA	NA	NA	NA	15.73164193	16.21911079	15.89385149	15.78779461	NA	NA	NA	NA
Pitpnm1	14.8193251	15.03906133	15.00859896	15.1205149	NA	NA	NA	NA	15.26071067	15.13500558	15.26426729	15.26811583	NA	NA	NA	NA
Pitpnm2	15.63159383	15.70323817	15.75353577	15.69869707	NA	NA	NA	NA	15.34635291	15.30287151	15.51368388	15.46910533	NA	NA	NA	NA
Pitrm1	NA	NA	NA	NA	NA	NA	NA	NA	13.27523408	12.17490384	NA	NA	NA	NA	NA	NA
Pja2	14.57510898	14.76844295	14.71308938	14.65457078	NA	NA	NA	NA	14.05494673	14.20833388	14.20398853	14.14920252	NA	NA	NA	NA
Pkhd1l1	14.27348966	14.41510134	NA	NA	NA	NA	NA	NA	NA	NA	NA	NA	NA	NA	NA	NA
Pkib	12.36743386	12.53738586	NA	NA	NA	NA	NA	NA	NA	NA	NA	NA	NA	NA	NA	NA
Pkm	16.62032077	16.80738856	16.62995628	16.79607807	13.19297333	13.96683493	12.94432153	14.38702949	16.46956198	16.58803829	16.51483512	16.51915062	12.97160057	13.45009745	12.67930978	12.76553243
Pkn2	14.16822288	14.33404979	14.27887662	14.5093032	11.4823452	10.88254451	12.55661611	12.17603234	14.92228341	14.63756243	15.13003802	14.87530707	12.40832774	12.7555915	12.77181544	12.35749966
Pkp1	NA	NA	NA	NA	NA	NA	10.94771729	NA	NA	NA	NA	NA	12.6360128	12.10377627	11.28029521	NA
Plaa	15.26854082	15.41941128	15.36406377	15.69177562	12.93255065	12.85147968	12.96619359	NA	15.78399621	15.78356381	15.8295854	15.68038437	12.32943478	12.14071795	11.79543092	NA
Plcb1	14.50201792	14.61933218	14.57528937	14.527333	NA	NA	NA	NA	14.26962194	14.2863228	14.66746556	14.24024859	NA	NA	NA	NA
Plcb3	17.24333685	16.99209028	17.03547894	16.93063553	NA	NA	NA	NA	16.61608617	16.7452826	16.61354709	16.9697482	NA	NA	NA	NA
Plcxd3	NA	NA	NA	14.03190793	NA	NA	NA	NA	NA	NA	NA	NA	NA	NA	NA	NA
Plec	17.07885742	17.15110063	17.13527622	17.22836418	13.07727994	13.11363916	12.81975439	12.57648864	18.00555201	18.07718774	17.96595828	18.02972523	12.95718912	NA	NA	NA
Plekha1	13.74910998	13.55359565	13.03023932	13.18428325	NA	NA	NA	NA	13.57375151	13.56075268	13.73560833	13.24227397	NA	NA	NA	NA
Plekha2	12.42195961	13.26340126	13.54160486	13.13420971	NA	NA	NA	NA	17.03330911	16.87598442	17.0335362	16.40224935	NA	NA	NA	NA
Plekha6	15.41353804	15.36031658	15.29773804	15.45050368	NA	NA	NA	NA	15.85614842	15.73429431	15.76064651	15.86020147	NA	NA	NA	NA
Plekhd1	16.28349708	16.4503596	16.51107446	16.31871797	NA	NA	NA	NA	15.92386133	16.12302941	16.12071401	15.66889175	NA	NA	NA	NA
Plekhf1	13.97017781	13.79595847	NA	NA	NA	NA	NA	NA	NA	NA	NA	NA	NA	NA	NA	NA
Plekhm2	NA	NA	NA	NA	NA	NA	NA	NA	14.15532423	13.61045969	13.875327	13.58388195	NA	NA	NA	NA
Plekhm3	12.22271341	13.68359777	13.97324892	NA	NA	NA	NA	NA	NA	NA	NA	NA	NA	NA	NA	NA
Plekho2	13.54219063	13.26332058	13.43072972	13.50973213	NA	NA	NA	NA	14.34168976	14.27718675	14.46246201	14.11173135	NA	NA	NA	NA
Plg	14.52813662	14.48236051	14.41184858	14.57692125	NA	NA	NA	NA	13.19337905	NA	NA	NA	NA	NA	NA	NA
Plin2	NA	NA	NA	NA	NA	NA	NA	NA	14.51829047	14.29227849	NA	NA	NA	NA	NA	NA
Plin3	NA	NA	NA	NA	14.2378687	14.35861722	14.11245506	14.13214159	11.29740925	NA	NA	12.8468204	13.54357116	13.28363051	13.42773857	13.39502237
Plk3	NA	NA	NA	NA	NA	NA	NA	NA	15.53960413	15.60346698	NA	15.20395588	NA	NA	NA	NA
Plp1	14.55634725	14.27523593	14.13698795	14.30009883	NA	NA	NA	NA	14.24415382	14.41952777	14.42071875	14.01121882	12.43675318	NA	NA	NA
Plpbp	15.1321422	15.1673083	15.12950523	15.19342519	NA	NA	NA	NA	15.92537732	15.97448677	15.81884727	15.78175936	NA	NA	NA	NA
Plpp3	13.42625165	NA	NA	NA	11.81566099	12.01873104	11.75187234	12.05936388	12.74059032	12.18176102	NA	12.92723907	NA	NA	NA	NA
Pls1	13.39546041	13.56676874	13.88670636	13.56756547	NA	NA	NA	NA	13.40133287	NA	13.24993414	NA	NA	NA	NA	NA
Pls1;Pls3	NA	14.75951893	13.92039938	14.48413687	NA	NA	NA	NA	13.80266782	NA	13.84955171	13.79134606	NA	NA	NA	NA
Pls3	14.75345372	14.9831615	14.89322512	14.94797565	NA	NA	NA	NA	14.77720346	14.97374132	15.05009786	14.91210902	NA	NA	NA	NA
Plscr3	15.82158942	15.86100338	15.88351197	15.60864433	NA	NA	NA	NA	16.46885223	16.66179256	16.27238012	16.33505261	NA	NA	NA	NA
Pmpcb	NA	NA	NA	NA	NA	NA	NA	NA	NA	14.36984268	NA	NA	NA	NA	NA	NA
Pmvk	14.40596578	13.98740614	NA	NA	NA	NA	NA	NA	12.79163299	12.60787816	12.11824031	12.77440616	NA	NA	NA	NA
Pnn	14.72951723	14.44544498	14.62321916	14.7089712	NA	NA	NA	NA	14.41135469	14.32351779	14.27888499	14.19661876	NA	NA	NA	NA
Pnpla6	14.51981931	14.56241418	14.57186053	14.34679208	NA	NA	NA	NA	14.14234151	13.89987273	14.46719635	14.29195652	NA	NA	NA	NA
Pnpla8	12.91521837	12.86796787	NA	13.07259656	NA	NA	NA	NA	13.86919812	14.02704196	13.84127275	13.85911759	NA	NA	NA	NA
Poglut1	13.55819348	NA	12.8332973	13.16667308	NA	NA	NA	NA	NA	NA	NA	NA	NA	NA	NA	NA
Poglut2	NA	NA	NA	NA	NA	NA	NA	NA	14.83725834	NA	15.74286203	NA	NA	NA	NA	NA
Poldip3	NA	12.47789231	NA	11.9690303	NA	NA	NA	NA	NA	NA	NA	NA	NA	NA	NA	NA
Polr2b	12.90792716	12.9534435	NA	NA	NA	NA	NA	NA	NA	NA	NA	NA	NA	NA	NA	NA
Polr2d	14.56128198	14.11499487	13.99056493	NA	NA	NA	NA	NA	14.66128533	14.69610566	14.58722821	14.89880648	NA	NA	NA	NA
Polr2m	NA	NA	NA	NA	NA	NA	NA	NA	14.16251721	NA	13.97454007	NA	NA	NA	NA	NA
Polr3b	NA	NA	14.99593935	NA	NA	NA	NA	NA	14.36886109	14.28279886	13.62159404	13.79717514	NA	NA	NA	NA
Polr3d	14.23463783	14.11656327	14.22784905	14.04204407	NA	NA	NA	NA	NA	NA	NA	NA	NA	NA	NA	NA
Polr3f	13.35753826	NA	12.66078702	12.87425905	NA	NA	NA	NA	NA	NA	NA	NA	NA	NA	NA	NA
Polr3g	13.85499496	14.31864166	14.04070069	14.1714974	NA	NA	NA	NA	NA	NA	NA	NA	NA	NA	NA	NA
Pom121	14.3825474	14.39178225	14.43438741	14.60727486	NA	NA	NA	NA	14.47785496	14.45041712	14.19695505	14.296251	NA	NA	NA	NA
Pop7	NA	NA	NA	11.9852229	NA	NA	NA	NA	NA	NA	NA	NA	NA	NA	NA	NA
Postn	NA	13.53687856	NA	13.25304084	NA	NA	NA	NA	NA	NA	NA	NA	NA	NA	NA	NA
Ppa1	15.58542773	15.55093202	15.63456578	15.45996449	NA	NA	NA	NA	15.74109406	15.75406417	15.80731971	15.96874408	NA	NA	NA	NA
Ppa2	14.32062473	14.61243869	14.32267904	14.64181751	NA	11.86684877	11.93683725	11.45637312	14.69470963	14.10589613	14.67621798	14.38258881	NA	NA	NA	NA
Ppcdc	13.95709542	14.07131198	14.0013656	13.8138219	NA	NA	NA	NA	NA	12.59688124	12.4469993	NA	NA	NA	NA	NA
Ppcs	13.64572597	NA	NA	13.47564478	NA	NA	NA	NA	NA	NA	NA	NA	NA	NA	NA	NA
Ppfia2	16.19272818	16.25468173	16.11528348	15.93101678	NA	NA	NA	NA	15.7740454	15.74417574	16.15664734	15.90617164	NA	NA	NA	NA
Ppfia3	13.42748372	13.40686177	13.40384087	14.1070999	NA	NA	NA	NA	13.75929526	13.69046571	14.00230424	14.21479553	NA	NA	NA	NA
Ppia	16.83458026	16.74425617	16.87913014	16.629472	13.5415521	13.81432573	13.6260307	14.12002334	16.84115532	16.88888505	16.73056806	16.81112755	12.26847182	12.97067214	12.09335154	12.30264749
Ppid	17.66216407	17.78643681	17.97525748	17.64088418	12.33054159	12.56210884	12.53497397	13.0752535	18.2104623	18.30603366	18.06025043	18.04860783	NA	NA	NA	NA
Ppid;Ranbp2	16.004655	15.62282399	14.77921662	NA	NA	NA	NA	NA	NA	NA	NA	NA	NA	NA	NA	NA
Ppig	14.65828479	14.01333691	14.22705676	14.16776443	NA	NA	NA	NA	14.37551027	14.22915007	14.39909629	14.13314946	NA	NA	NA	NA
Ppil2	13.62634814	14.1131756	13.81539232	13.91473113	NA	NA	NA	NA	NA	NA	NA	NA	NA	NA	NA	NA
Ppil4	13.70842652	13.5719659	13.1158386	13.80787813	NA	NA	NA	NA	NA	NA	NA	NA	NA	NA	NA	NA
Ppip5k1	14.19847458	14.28233111	14.07354217	14.31347377	NA	NA	NA	NA	14.47212638	14.41735214	14.52381579	14.61179646	NA	NA	NA	NA
Ppip5k1;Ppip5k2	13.37373894	13.68642884	13.4921696	13.58271476	NA	NA	NA	NA	NA	NA	NA	NA	NA	NA	NA	NA
Ppip5k2	14.23550639	14.31712114	14.20387476	14.21386681	NA	NA	NA	NA	14.15540746	13.96016676	14.29200528	14.49875422	NA	NA	NA	NA
Ppl	NA	17.27300331	16.73939827	16.41301136	NA	NA	NA	NA	17.39261929	NA	NA	18.07659642	NA	NA	NA	NA
Ppm1a	14.47553881	14.40339595	14.21147219	14.43416137	NA	NA	NA	NA	14.16465398	14.26036898	14.34963567	14.28632716	NA	NA	NA	NA
Ppm1a;Ppm1b	14.43171958	NA	NA	14.77912426	NA	NA	NA	NA	NA	NA	NA	NA	NA	NA	NA	NA
Ppm1b	15.1224302	15.20431873	14.92066544	14.97033736	NA	NA	NA	NA	14.41698034	14.8528732	14.96762285	15.4488795	NA	NA	NA	NA
Ppm1e	12.66058011	13.21433217	13.35893865	NA	NA	NA	NA	NA	13.9730821	13.87675363	14.25378219	13.28714753	NA	NA	NA	NA
Ppm1g	15.82790323	15.77732677	15.68324168	15.74446174	NA	NA	NA	NA	15.39888016	15.43870232	15.41465305	15.58482147	NA	NA	NA	NA
Ppme1	17.55605246	17.58535217	17.78438254	17.61461908	NA	NA	NA	NA	17.67679809	17.75561995	17.60493852	17.51585688	NA	NA	NA	NA
Ppp1ca	16.20124101	15.98286904	15.87200652	16.03997114	NA	NA	NA	NA	15.67535341	15.95849489	15.51345415	16.14990728	NA	NA	NA	NA
Ppp1ca;Ppp1cb;Ppp1cc	15.5496354	15.76638887	15.67422814	15.48944907	NA	NA	NA	NA	NA	NA	NA	NA	NA	NA	NA	NA
Ppp1ca;Ppp1cc	13.04872356	NA	12.21126474	12.72224827	NA	NA	NA	NA	15.18624717	15.37182428	14.91394225	15.16259129	NA	NA	NA	NA
Ppp1cb	NA	13.7532272	13.85463467	13.97061822	NA	NA	NA	NA	NA	NA	NA	NA	NA	NA	NA	NA
Ppp1cc	14.48820418	14.35338808	14.4446461	14.42138111	NA	NA	NA	NA	NA	NA	14.58100634	14.90751037	NA	NA	NA	NA
Ppp1r10	13.57982828	12.7250718	13.3441728	13.28417298	NA	NA	NA	NA	12.92605725	12.55462902	12.22500087	12.9938317	NA	NA	NA	NA
Ppp1r11	13.31164899	14.08949186	14.38263753	13.24732083	NA	NA	NA	NA	13.7568907	14.4008617	NA	12.49885579	NA	NA	NA	NA
Ppp1r12a	15.52434042	15.41994255	15.40302643	15.37404662	NA	NA	NA	NA	14.7902786	14.46208818	14.87797887	14.66042266	NA	NA	NA	NA
Ppp1r12c	14.49156556	14.50299754	14.5909308	14.50355183	NA	NA	NA	NA	14.31218431	14.60058048	14.48781527	14.58887725	NA	NA	NA	NA
Ppp1r13b	12.44253405	NA	NA	NA	NA	NA	NA	NA	NA	NA	NA	NA	NA	NA	NA	NA
Ppp1r13l	14.37658385	14.65568326	14.79282461	14.54834809	NA	NA	NA	NA	15.04740406	15.12177452	15.17114869	15.21562234	NA	NA	NA	NA
Ppp1r18	14.44209549	14.72081858	14.53515791	14.7221985	NA	NA	NA	NA	14.9599077	14.90616792	14.7543354	14.92512545	NA	NA	NA	NA
Ppp1r1a	16.15710444	15.97508286	15.98380612	15.84184864	NA	NA	NA	NA	15.70165536	NA	15.3728241	15.73871451	NA	NA	NA	NA
Ppp1r1c	16.03940319	16.1223301	16.16008305	16.05991831	NA	NA	NA	NA	14.76106519	14.5641607	15.02069264	15.02915866	NA	NA	NA	NA
Ppp1r2	19.77610293	20.30292108	20.6534851	20.39030763	14.45725902	14.50454591	14.08795172	NA	19.76065515	20.04077279	19.6651562	20.01138923	13.57053171	13.40821031	13.41578137	13.65230722
Ppp1r21	14.69769674	14.59185622	14.40151593	14.4293641	NA	NA	NA	NA	14.50457761	14.46202823	14.6875241	14.79831197	NA	NA	NA	NA
Ppp1r37	13.37143635	NA	NA	13.49850021	NA	NA	NA	NA	NA	NA	NA	NA	NA	NA	NA	NA
Ppp1r3f	13.70451266	14.26565752	14.17953362	13.91131465	NA	NA	NA	NA	13.36232742	13.49654174	NA	12.96381366	NA	NA	NA	NA
Ppp1r7	14.26885367	14.15378042	13.97014085	14.05091185	NA	NA	NA	NA	14.21582115	14.31922756	14.44527883	14.56072435	NA	NA	NA	NA
Ppp1r9b	13.08335585	12.69038884	12.90861549	12.73674151	NA	NA	NA	NA	12.24819147	13.21509916	NA	12.70173314	NA	NA	NA	NA
Ppp2r1a	13.6786427	14.01577871	13.90425353	13.83769972	NA	NA	NA	NA	NA	NA	NA	NA	NA	NA	NA	NA
Ppp2r2a	13.39647271	13.34421152	13.46726444	13.32670084	NA	NA	NA	NA	13.95230692	13.99333999	NA	13.52842969	NA	NA	NA	NA
Ppp2r5a	NA	NA	NA	NA	NA	NA	NA	NA	13.62527866	13.33719299	14.01949317	14.07603162	NA	NA	NA	NA
Ppp2r5b	15.86025403	15.77568162	15.95150587	15.74279692	NA	NA	NA	NA	15.49535092	15.56385404	15.75749475	15.49343497	NA	NA	NA	NA
Ppp2r5c	14.86620984	15.0901347	14.97108969	14.96292575	NA	NA	NA	NA	15.11822353	15.17946842	15.34599876	14.94136033	NA	NA	NA	NA
Ppp2r5e	14.62749004	14.3927372	14.37300134	14.59288761	NA	NA	NA	NA	14.56454088	14.78122497	14.72217391	14.86793272	NA	NA	NA	NA
Ppp3ca	19.88191487	20.45581055	20.41786603	20.27233211	13.93880407	13.86120625	14.19962661	13.60891704	20.1786713	20.27809275	20.13060769	20.00967216	12.33506929	12.04108757	11.19314955	12.6244962
Ppp3ca;Ppp3cb	19.07553609	19.21125485	19.33734403	19.07741816	NA	NA	NA	NA	NA	NA	NA	NA	NA	NA	NA	NA
Ppp3ca;Ppp3cb;Ppp3cc	18.05637609	18.91768351	19.05753118	18.63430865	NA	NA	NA	NA	NA	NA	NA	NA	NA	NA	NA	NA
Ppp3ca;Ppp3cc	NA	NA	NA	NA	NA	NA	NA	NA	18.6216268	18.82944463	18.27806981	18.63656737	NA	NA	NA	NA
Ppp3cb	14.11990568	NA	NA	NA	NA	NA	NA	NA	NA	NA	NA	NA	NA	NA	NA	NA
Ppp3cc	13.3303172	13.2748634	12.59575097	13.166925	NA	NA	NA	NA	11.76942464	11.60793131	12.88196663	NA	NA	NA	NA	NA
Ppp3r1	12.9561415	12.63571372	13.12073105	13.76607196	NA	NA	NA	NA	NA	NA	NA	NA	NA	NA	NA	NA
Ppp4r1	14.30213195	13.89900754	13.26547294	13.02605134	NA	NA	NA	NA	13.33101488	13.70862051	12.8610074	NA	NA	NA	NA	NA
Ppp4r3a	15.22105173	14.93452936	14.99273176	14.94314358	NA	NA	NA	NA	15.07225978	14.95113037	15.46257232	15.05670246	NA	NA	NA	NA
Ppp4r4	15.91237725	15.91718809	15.83574673	15.86661371	NA	NA	NA	NA	15.98649893	15.90748562	15.85242077	15.87746224	NA	NA	NA	NA
Ppp6r1	15.72539054	15.8148091	15.85772967	15.88328281	NA	NA	NA	NA	16.58978071	16.84450846	16.63242608	16.473315	NA	NA	NA	NA
Ppp6r2	14.5575825	14.58996141	14.67664259	14.58016112	NA	NA	NA	NA	15.11292283	15.12227043	15.23505349	15.06771488	NA	NA	NA	NA
Ppp6r3	15.59457962	15.65520225	15.66706739	15.76089883	NA	NA	NA	NA	15.56280793	15.54251925	15.63958693	15.47218348	NA	NA	NA	NA
Pqbp1	11.95815393	11.85168659	NA	12.22957591	NA	NA	NA	NA	NA	NA	NA	NA	NA	NA	NA	NA
Praf2	16.09658633	15.93047839	16.10975232	16.21261779	NA	NA	NA	NA	15.97431665	15.99498141	15.86324294	16.04327611	NA	NA	NA	NA
Prdm6	17.60408262	17.73388257	NA	17.261241	NA	NA	NA	NA	NA	NA	17.60929419	NA	NA	NA	NA	NA
Prdx1	17.20720304	17.23542183	17.20673641	17.15344067	16.91344745	16.69907497	16.82342166	17.1023233	16.96389133	16.86548804	17.10792375	17.2245745	14.23184807	14.09622158	13.8924278	13.94473605
Prdx1;Prdx4	17.45685972	17.53921941	17.55259406	17.32081817	NA	NA	NA	NA	17.08497443	NA	17.03914396	17.00944594	NA	NA	NA	NA
Prdx2	17.01951089	17.29286194	17.29550434	17.01424093	14.64579351	14.57839038	13.64084368	NA	16.95086042	17.08679615	16.875997	16.99404474	13.47156091	13.37613896	12.89914919	12.37266649
Prdx3	12.9647181	12.57159386	12.12333899	12.6415799	NA	NA	NA	NA	12.6217909	12.40680556	11.85265044	12.00411862	NA	NA	NA	NA
Prdx4	17.12596834	17.44912446	17.06940781	17.39576004	NA	NA	NA	NA	16.67138903	16.52726318	16.80286973	16.73562213	NA	NA	NA	NA
Prdx5	16.02974839	15.79332167	16.00879282	15.93540258	13.08655756	13.46048149	12.83516023	NA	15.64994347	15.80490623	15.64701518	15.75887856	NA	NA	NA	NA
Prdx6	16.69556925	16.64051518	16.56554467	16.66119773	14.51361444	14.94991971	14.94271816	15.03530873	16.95482253	16.83821154	16.81999271	17.07288367	14.36328413	14.40759722	14.29230557	14.2625588
Preb	15.3620477	15.26784647	15.30240601	15.34470096	NA	NA	NA	NA	15.47259263	15.49960894	15.37134127	15.7495764	NA	NA	NA	NA
Prep	NA	13.6306238	13.5149639	13.45750709	NA	NA	NA	NA	13.49521487	13.70390052	13.44371012	13.54415178	NA	NA	NA	NA
Prickle2	13.61228107	14.11555579	13.40173285	14.35531668	NA	NA	NA	NA	NA	13.46775837	14.38014987	14.238136	NA	NA	NA	NA
Prkaa1	15.10941649	15.15595753	15.1019687	15.18117428	NA	NA	NA	NA	14.93350332	14.88800376	15.12259438	14.96966247	NA	NA	NA	NA
Prkab2	14.98388842	14.85049005	15.08289978	15.15382387	NA	NA	NA	NA	15.32185413	15.39470049	15.17708857	15.17462925	NA	NA	NA	NA
Prkaca;Prkacb	NA	NA	NA	NA	NA	NA	NA	NA	14.7372315	14.75853034	14.63287027	14.60514381	NA	NA	NA	NA
Prkacb	14.14655605	14.76986595	15.2948446	14.95670971	NA	NA	NA	NA	NA	NA	NA	NA	NA	NA	NA	NA
Prkag2	15.34008661	15.49072164	15.48545132	15.59955875	NA	NA	NA	NA	15.12915598	14.80538015	15.52475093	15.1048126	NA	NA	NA	NA
Prkar1a	14.24501445	14.58883291	14.43922255	14.54971377	NA	NA	NA	NA	NA	NA	NA	NA	NA	NA	NA	NA
Prkar1b	13.51339958	13.86732149	13.8249989	13.40001276	NA	NA	NA	NA	NA	NA	NA	NA	NA	NA	NA	NA
Prkar2a	15.08651539	15.30118482	15.27663001	15.30541021	NA	NA	NA	NA	15.11756393	15.04236	14.9388519	14.9805368	NA	NA	NA	NA
Prkar2a;Prkar2b	13.45195803	14.12941182	14.19495687	14.21593487	NA	NA	NA	NA	14.53260553	NA	14.14650504	13.0288074	NA	NA	NA	NA
Prkar2b	16.8967981	16.90023499	16.94194028	17.15424389	NA	NA	NA	NA	16.89639063	16.80377698	16.60890513	16.65406934	NA	NA	NA	NA
Prkca	15.01242863	14.86191001	14.82373747	14.89005227	NA	NA	NA	NA	14.32649229	14.28185504	14.07266625	14.63215302	NA	NA	NA	NA
Prkca;Prkcb	14.21043141	14.79657965	14.56964141	14.69477482	NA	NA	NA	NA	14.0808726	14.38243377	13.75807326	13.71200029	NA	NA	NA	NA
Prkca;Prkcb;Prkcd;Prkcq	14.41898577	14.2212548	14.8609948	14.06879507	NA	NA	NA	NA	NA	NA	NA	NA	NA	NA	NA	NA
Prkcb	14.0161196	14.24297442	14.12532224	13.78919389	NA	NA	NA	NA	14.38912577	14.33862354	14.34246606	14.36836885	NA	NA	NA	NA
Prkcd	16.16291073	15.97219911	16.1176844	16.22777964	NA	NA	NA	NA	15.58298635	15.55362652	15.48744799	15.78159537	NA	NA	NA	NA
Prkcd;Prkcq	14.42629752	14.28304493	13.93051559	14.66906775	NA	NA	NA	NA	13.78179	13.85276357	13.54414339	NA	NA	NA	NA	NA
Prkce	14.41178296	14.30045582	14.51733753	14.72894756	NA	NA	NA	NA	14.14313975	14.39797528	13.74584101	14.6912241	NA	NA	NA	NA
Prkcq	14.70322437	14.20472987	14.04355365	13.9970508	NA	NA	NA	NA	13.71699857	14.09005095	13.88749677	14.36793929	NA	NA	NA	NA
Prkcsh	13.52258852	12.92767789	13.26930999	13.75311167	NA	NA	NA	NA	NA	13.37880963	13.6383454	13.66779901	NA	NA	NA	NA
Prkg1	14.37194691	14.23634996	13.70715585	14.45896353	NA	NA	NA	NA	15.16698371	14.76521248	15.21488508	14.50456875	NA	NA	NA	NA
Prkra	17.59345383	17.67686503	17.93746562	17.7510976	12.4943156	NA	12.73034701	12.9151586	17.46563803	17.55364535	17.34226191	17.54812874	NA	NA	NA	NA
Prkrip1	13.61704268	13.71434212	NA	13.74138271	NA	NA	NA	NA	NA	NA	NA	NA	NA	NA	NA	NA
Prkx	13.92798166	13.36714905	13.0676528	NA	NA	NA	NA	NA	NA	NA	NA	NA	NA	NA	NA	NA
Prmt7	13.98157522	13.90980447	14.10888484	14.23820887	NA	NA	NA	NA	13.21449368	13.67748842	13.96499058	13.83453031	NA	NA	NA	NA
Prmt8	14.8048933	14.84299599	15.08951142	14.84322352	NA	NA	NA	NA	14.20194994	14.05318983	14.78266998	14.45042629	NA	NA	NA	NA
Prmt9	14.19875964	14.05949085	13.85304911	14.08684775	NA	NA	NA	NA	NA	NA	NA	NA	NA	NA	NA	NA
Prpf3	15.30205121	15.11014102	15.33646096	15.3105366	13.28741061	13.04730567	13.24741405	13.35249731	15.36248282	15.72079786	15.49660502	15.42950573	13.00539494	12.59768589	12.71106858	12.58299036
Prpf31	15.50354451	15.65705511	15.5082481	15.50941439	NA	NA	NA	NA	14.24795934	14.67373672	14.52089505	14.74153048	NA	NA	NA	NA
Prpf4	14.32619172	14.43318598	14.28683481	14.57835376	NA	NA	NA	NA	14.0897352	14.17369858	14.01888983	14.32159336	NA	NA	NA	NA
Prpf40a	NA	NA	NA	NA	NA	NA	NA	NA	13.24559578	NA	13.24179699	13.43063549	NA	NA	NA	NA
Prpf40b	NA	13.99970939	13.86367329	13.6317341	NA	NA	NA	NA	13.6926264	12.95445807	13.71701232	13.17678246	NA	NA	NA	NA
Prpf4b	13.14572203	13.25407935	13.33307147	13.19251629	NA	NA	NA	NA	13.25923836	13.66482464	13.83891143	13.53241532	11.70583539	NA	10.78130233	NA
Prpf8	13.00572278	13.19466761	12.9092462	12.69522177	NA	NA	NA	NA	NA	NA	NA	NA	NA	NA	NA	NA
Prph	22.04818263	22.11559571	22.19581077	21.84350239	15.50756354	15.63254764	15.53047684	15.74829706	22.41209247	22.50033487	22.40568285	22.36066941	14.84922458	14.94428273	14.78630272	14.77012735
Prph;Vim	21.84572376	21.8774224	21.93565141	21.6498593	17.68899501	17.53749695	17.33989289	17.53689501	21.64252528	21.76964153	21.66484284	21.43047349	17.32891155	17.16611839	17.11698521	16.99062475
Prpsap1	13.12891269	13.37374532	12.92415705	12.95575499	NA	NA	NA	NA	NA	12.66841967	13.57919807	NA	NA	NA	NA	NA
Prpsap2	13.04741994	13.24683469	13.34671483	13.22420367	NA	NA	NA	NA	12.84697902	13.15859391	12.79907516	12.79991297	NA	NA	NA	NA
Prrc1	15.19585163	14.89428253	15.13576857	15.23664172	NA	NA	NA	NA	14.5936976	14.92483297	14.40769892	14.39677113	NA	NA	NA	NA
Prrc2a	17.53097941	17.61048587	17.49043019	17.3395309	NA	NA	NA	NA	16.42896451	16.4400061	16.4778662	16.51172414	NA	NA	NA	NA
Prrc2a;Prrc2b;Prrc2c	14.91852786	14.83788413	14.79197174	14.87774904	NA	NA	NA	NA	14.45233778	13.43443276	15.0281219	14.79546643	NA	NA	NA	NA
Prrc2b	15.50141795	15.70683093	15.48875041	15.49345135	NA	NA	NA	NA	14.93556128	15.06980196	15.00977052	14.84677387	NA	NA	NA	NA
Prrc2c	17.39211908	17.40201171	17.37264451	17.42763282	13.02104589	13.16276737	13.55069869	13.19748548	17.8136807	17.81198623	17.80425755	17.85030393	12.41849041	NA	NA	NA
Prrt2	15.43294607	15.4935847	15.76650167	15.36489022	NA	NA	NA	NA	15.32999041	15.38928016	15.496202	15.14369827	NA	NA	NA	NA
Prune1	18.22284932	18.35117886	18.46883555	18.21706606	12.92685498	12.25280131	13.17318939	12.47018846	18.39086994	18.50489534	18.40809801	18.39392106	11.79211514	12.62934979	11.67672403	NA
Prune2	17.99965017	18.24513849	18.33208167	18.189586	NA	NA	NA	NA	18.18100189	18.287563	18.18809791	18.14381287	NA	NA	NA	NA
Prx	18.07465663	18.31703196	18.2387804	18.35578456	18.59729471	18.54826208	18.55239825	18.40495801	18.25254057	18.00432339	18.25068516	18.0986899	18.15849768	18.15710442	18.19469365	18.1707745
Prxl2b	14.60798909	14.82317316	15.23763945	15.19087408	NA	NA	NA	NA	14.89994402	15.65840491	14.69059501	15.013628	NA	NA	NA	NA
Psap	14.72959217	14.50358313	14.38498082	14.32806413	NA	NA	NA	NA	15.27412872	15.4850004	15.38087502	15.50842348	NA	NA	NA	NA
Psat1	NA	NA	NA	NA	NA	NA	NA	NA	13.40008349	13.57686466	NA	13.34027197	NA	NA	NA	NA
Psd3	12.9107439	NA	NA	12.46980205	NA	NA	NA	NA	NA	NA	NA	NA	NA	NA	NA	NA
Psip1	15.62074152	15.49348975	15.62448622	15.39044227	NA	NA	NA	NA	15.12814907	15.16146343	15.11779123	14.8131178	NA	NA	NA	NA
Psma1	14.68654726	14.6706311	14.6963688	14.71219588	NA	NA	NA	NA	NA	14.04240323	NA	14.23987445	NA	NA	NA	NA
Psma2	11.85025327	NA	NA	NA	10.35408405	11.65963473	NA	NA	11.59396529	11.27168478	NA	12.00352845	NA	NA	NA	NA
Psma4	16.04928527	16.0335645	15.91188428	15.82574189	NA	NA	NA	NA	15.30111379	15.18800131	15.60447145	15.20676284	NA	NA	NA	NA
Psma6	15.21911756	15.71794629	15.21484494	15.54852899	NA	NA	NA	NA	NA	NA	NA	NA	NA	NA	NA	NA
Psma7	14.61460236	14.50338493	14.42249229	14.39631089	NA	NA	NA	NA	14.21062306	14.22922067	14.37043409	14.2872181	NA	NA	NA	NA
Psmb4	14.9043323	14.60225448	14.90403946	15.01956187	NA	NA	NA	NA	14.61741856	14.41757127	14.9349851	14.61061007	NA	NA	NA	NA
Psmc1	12.81904527	13.01454939	13.131274	13.21512638	NA	NA	NA	NA	NA	NA	NA	NA	NA	NA	NA	NA
Psmc2	14.67940869	14.44300713	14.3882852	14.58729941	NA	NA	NA	NA	14.07597868	14.08777694	13.88758083	13.9709023	NA	NA	NA	NA
Psmc3	20.1883405	20.25487659	20.29650614	20.26981294	13.37412024	13.85267989	13.63691804	14.03312572	20.61306658	20.66462571	20.53098442	20.60309377	13.1885054	13.06891092	12.47871907	13.02874353
Psmc4	14.45379146	14.21635195	14.25633423	14.20794633	NA	NA	NA	NA	NA	NA	NA	NA	NA	NA	NA	NA
Psmc4;Psmc5	14.93785194	14.97421739	NA	14.85806844	NA	NA	NA	NA	NA	NA	NA	NA	NA	NA	NA	NA
Psmc5	15.12790797	15.35544575	15.35847463	15.60007283	NA	NA	NA	NA	14.50174192	14.59547908	14.45966359	14.50838134	NA	NA	NA	NA
Psmc6	15.43063729	15.31473561	15.30564942	15.44158705	NA	NA	NA	NA	NA	NA	NA	NA	NA	NA	NA	NA
Psmd1	15.0504404	14.85607548	14.82012216	14.94545003	NA	NA	NA	NA	14.89358811	15.07079873	14.83932747	15.0608679	NA	NA	NA	NA
Psmd11	11.77399221	NA	13.05398695	12.93092579	NA	NA	NA	NA	NA	NA	NA	NA	NA	NA	NA	NA
Psmd12	13.85878828	13.97705684	13.95973976	13.88149628	NA	NA	NA	NA	12.97245752	13.47865588	13.34364377	13.27678888	NA	NA	NA	NA
Psmd13	14.39290376	14.59138244	14.41191519	14.36352404	NA	NA	NA	NA	13.96486496	13.84415673	13.94321285	14.15509533	NA	NA	NA	NA
Psmd14	15.52549898	15.67709655	15.492714	15.7038339	NA	NA	NA	NA	14.50332954	14.43214719	14.67502151	14.83371804	NA	NA	NA	NA
Psmd2	16.08269836	15.99537605	16.01111016	15.78331781	NA	NA	NA	NA	15.71900778	15.74957115	15.93185722	15.67804013	NA	NA	NA	NA
Psmd3	16.01378614	15.97068486	16.017586	15.89794698	NA	NA	NA	NA	15.6365342	15.63582871	15.76437991	15.73882093	NA	NA	NA	NA
Psmd4	15.05960893	15.43514457	15.64792825	15.36474398	NA	NA	NA	NA	15.52041414	15.61360792	15.27146457	15.57369257	NA	NA	NA	NA
Psmd5	13.6063011	NA	NA	NA	NA	NA	NA	NA	NA	NA	NA	NA	NA	NA	NA	NA
Psmd6	13.56796545	14.2074597	14.39370502	14.43704573	NA	NA	NA	NA	NA	NA	NA	NA	NA	NA	NA	NA
Psmd7	15.17456526	14.85222801	14.79585173	15.00064878	NA	NA	NA	NA	NA	NA	NA	NA	NA	NA	NA	NA
Psmd9	14.47345725	14.0561672	14.30738673	13.92270925	NA	NA	NA	NA	14.12187532	13.93564571	14.02010809	13.98724808	NA	NA	NA	NA
Psme1	15.49313466	15.57512753	15.37274361	15.35333632	NA	NA	NA	NA	15.30967313	15.34688938	15.36165197	15.4581126	NA	NA	NA	NA
Psme2	14.08332973	14.09516623	NA	13.80117281	NA	NA	NA	NA	NA	NA	NA	NA	NA	NA	NA	NA
Psme3	15.79989414	16.20082635	16.02848804	15.91082248	NA	NA	NA	NA	16.15531896	16.23459106	16.2668905	16.24356948	NA	NA	NA	NA
Psme3ip1	14.53804721	14.09062594	14.00212827	14.35285606	NA	NA	NA	NA	13.34179677	13.77889848	NA	13.44427727	NA	NA	NA	NA
Pspc1	16.52561992	16.79861767	16.49341019	16.68611837	NA	NA	NA	NA	16.23437241	16.33367197	16.29122778	16.36513489	NA	NA	NA	NA
Ptbp2	16.31405767	16.1632967	16.31590342	16.41917451	NA	NA	NA	NA	15.82087773	15.78654278	15.63549028	15.87390683	NA	NA	NA	NA
Ptbp3	16.2732704	16.20321558	16.27065611	16.36729586	NA	NA	NA	NA	15.90164711	15.92070254	16.09642542	16.14601184	11.87360175	NA	NA	NA
Ptdss1	13.43533168	13.73212502	NA	13.46094217	NA	NA	NA	NA	13.46118137	13.46303092	13.67066048	13.5944167	NA	NA	NA	NA
Pten	18.26259527	18.14627002	18.25642217	17.94657901	NA	NA	NA	NA	17.3422529	17.86458435	18.19300304	18.04736128	NA	NA	NA	NA
Ptges3	16.82411393	16.30904596	16.43657315	16.15315838	NA	NA	NA	NA	16.19052628	16.1861771	16.14456861	16.15296749	NA	NA	NA	NA
Ptgir	14.17874043	14.3602144	14.26418929	14.33582416	NA	NA	NA	NA	15.6534704	15.8365482	15.58805227	15.1009802	NA	NA	NA	NA
Ptgs1;Ptgs2	NA	NA	NA	NA	NA	NA	NA	NA	13.35482789	12.96452859	13.32399767	12.96322123	NA	NA	NA	NA
Ptk2b	13.93412877	14.07487724	14.00711073	14.27829276	NA	NA	NA	NA	14.27557433	14.44337973	14.25151309	13.83702292	NA	NA	NA	NA
Ptma	16.32022887	15.77468685	16.32302792	15.84261231	NA	NA	NA	NA	15.05587257	15.53730556	15.22247616	14.98554116	NA	NA	NA	NA
Ptms	18.32397356	18.54757841	18.73410483	18.09117077	NA	NA	NA	NA	17.22201897	17.50213199	17.62075508	17.76027191	NA	NA	NA	NA
Ptpa	13.3682609	13.15702949	13.09540032	13.78383722	NA	NA	NA	NA	12.63931357	13.26335724	13.35936523	13.34677687	NA	NA	NA	NA
Ptpn1	15.8322854	15.71748068	15.69095486	15.84924085	NA	NA	NA	NA	15.53676838	15.67015149	15.53059473	15.68981422	NA	NA	NA	NA
Ptpn11	13.99303945	14.26277543	14.38460719	14.28331567	NA	NA	NA	NA	14.77302069	14.0392875	NA	14.77116446	NA	NA	NA	NA
Ptpn12	15.92452749	15.85674314	15.77728183	15.64903777	NA	NA	NA	NA	16.13267571	16.12358413	16.15192762	16.1376396	10.90652988	11.54302699	NA	11.83705232
Ptpn13	NA	NA	NA	14.16642987	NA	NA	NA	NA	NA	NA	NA	NA	NA	NA	NA	NA
Ptpn23	14.43071418	14.58247858	14.51545144	14.58694521	NA	NA	NA	NA	15.38283731	15.35167887	15.38700898	15.47275647	NA	NA	NA	NA
Pttg1ip	15.20161609	14.71648826	14.00683278	14.55845963	NA	NA	NA	NA	14.01289511	13.90213012	14.11559643	14.54338834	NA	NA	NA	NA
Puf60	15.28097934	15.11814727	14.95396268	15.29386831	NA	NA	NA	NA	15.04489818	15.22911787	15.48245589	15.25861532	NA	NA	NA	NA
Pum1	15.30375474	15.65297104	15.38836329	15.50626015	NA	NA	NA	NA	16.52176911	16.49481184	NA	17.24938201	NA	NA	NA	NA
Pum1;Pum2	14.19404887	14.40211272	14.24464628	14.78192828	NA	NA	NA	NA	NA	NA	NA	NA	NA	NA	NA	NA
Pum2	13.99435948	13.68799843	11.78376093	12.33312364	NA	NA	NA	NA	13.40334496	13.41659963	NA	13.91621537	NA	NA	NA	NA
Pura	17.42153314	17.22705574	17.31859537	17.31537063	NA	NA	NA	NA	16.86216549	17.07826805	16.6617174	17.15443443	NA	NA	NA	NA
Purb	14.8021862	14.53550978	14.73076186	14.91830195	NA	NA	NA	NA	14.51569466	14.84060272	14.63901449	14.83721194	NA	NA	NA	NA
Purg	16.15878217	16.33110034	16.39225496	16.37062619	NA	NA	NA	NA	16.22899567	16.53425497	16.28564044	16.48846687	NA	NA	NA	NA
Pus1	13.29358637	13.01387001	13.00481516	12.07630183	NA	NA	NA	NA	13.28095631	13.46326892	NA	NA	NA	NA	NA	NA
Pxn	NA	NA	NA	NA	11.97311974	12.40720136	NA	12.15276967	NA	NA	NA	NA	NA	NA	NA	NA
Pygb	19.03877728	19.46857983	19.50897276	19.45685787	13.96920094	13.56086662	14.09777582	13.88403304	19.41507315	19.52051457	19.32594237	19.10578985	13.07634297	12.79983609	12.41621432	12.62746777
Pygb;Pygl;Pygm	18.44588789	18.74625443	18.70351514	18.61622262	NA	NA	NA	NA	18.89122951	18.8470054	18.92087098	18.55334277	NA	NA	NA	NA
Pygb;Pygm	16.71856141	17.13083852	17.30767501	17.18105168	NA	NA	NA	NA	17.12047791	17.53218608	17.06432567	16.65522107	NA	NA	NA	NA
Pygl	14.43127847	14.2266573	13.77111782	13.80011311	NA	NA	NA	NA	14.28976587	14.09381653	14.4263886	14.34931634	NA	NA	NA	NA
Pygm	15.97717614	16.21107487	16.27531157	16.25607808	NA	NA	NA	NA	15.92573755	16.46743679	16.08091535	15.89989972	NA	NA	NA	NA
Pym1	17.58419385	17.63273156	17.5083872	17.396233	NA	NA	NA	NA	17.2043429	17.42928875	17.16921074	17.27857748	NA	NA	NA	NA
Qars1	17.64614073	17.79053183	17.85601625	18.00207176	13.63363672	13.4628482	12.72444293	13.69042731	17.80672586	17.6715077	17.78151695	17.80007004	NA	NA	NA	NA
Qki	NA	NA	NA	NA	NA	NA	11.29125129	11.61193311	NA	NA	NA	NA	NA	NA	NA	NA
Qrich1	NA	NA	NA	NA	NA	NA	NA	NA	NA	NA	13.62995989	NA	NA	NA	NA	NA
R3hcc1	14.21944276	14.78388263	14.59390116	14.57590359	NA	NA	NA	NA	14.92880592	14.79133527	15.16616159	14.87797147	NA	NA	NA	NA
R3hcc1l	14.51829483	14.74945255	13.95372806	14.47457516	NA	NA	NA	NA	12.8799546	12.97343549	13.14366382	13.20677171	NA	NA	NA	NA
R3hdm2	13.61007899	13.6969458	12.79843535	13.3758404	NA	NA	NA	NA	13.62896948	13.27339059	12.81057565	13.71656227	NA	NA	NA	NA
Rab10;Rab13;Rab15;Rab1A;Rab1b;Rab8a;Rab8b	NA	NA	NA	NA	12.7067658	12.46860623	12.30244758	12.875423	NA	NA	NA	NA	12.06871783	12.34046491	11.92942117	10.67383906
Rab11a;Rab11b	15.91674304	16.00144466	16.01692976	16.17000511	NA	NA	NA	NA	NA	NA	NA	NA	NA	NA	NA	NA
Rab11b	NA	NA	NA	NA	NA	NA	NA	NA	16.07543477	16.09731409	16.13508082	15.89730824	NA	NA	NA	NA
Rab11fip2	14.23797484	14.39472269	14.43264538	14.5318275	NA	NA	NA	NA	14.2311051	14.25776992	14.42258285	14.17774944	NA	NA	NA	NA
Rab11fip5	16.29717112	16.35987153	16.40787366	16.31756939	NA	NA	NA	NA	17.07809502	17.12254	17.02040963	16.866084	NA	NA	NA	NA
Rab14	13.78824932	13.75520055	13.82709456	13.64478012	NA	NA	NA	NA	13.62908336	13.40255911	13.90997744	14.11413273	NA	NA	NA	NA
Rab14;Rab1A;Rab1b;Rab3a;Rab3c;Rab3d	NA	NA	NA	NA	NA	NA	NA	NA	17.20640391	NA	17.39824267	16.86814734	NA	NA	NA	NA
Rab15	NA	NA	NA	NA	NA	NA	NA	NA	17.35997256	NA	17.35258661	NA	NA	NA	NA	NA
Rab15;Rab1A;Rab1b	17.94542097	17.76059651	17.72793375	17.66927263	NA	NA	NA	NA	17.68391298	NA	17.51025422	NA	NA	NA	NA	NA
Rab18	14.04463217	13.7351453	13.87121958	14.61342054	NA	NA	NA	NA	NA	NA	NA	NA	NA	NA	NA	NA
Rab19	14.11471839	13.78534007	13.83478705	NA	NA	NA	NA	NA	13.48183726	13.92572132	13.6548262	13.78752511	NA	NA	NA	NA
Rab1A	15.8044613	16.11626597	15.90251221	15.7256059	NA	NA	NA	NA	15.67648539	15.85570715	15.70579999	15.43833376	NA	NA	NA	NA
Rab1A;Rab1b	15.53593945	15.38258899	15.53987936	15.38062844	NA	NA	NA	NA	15.445851	15.27770504	15.16754411	15.21430793	NA	NA	NA	NA
Rab1b	13.79672911	14.22374235	14.26432113	14.06511976	NA	NA	NA	NA	14.46400347	NA	14.63986685	13.84381502	NA	NA	NA	NA
Rab21	15.9146242	15.61099475	15.88242508	15.9853588	12.40684541	NA	12.37436301	12.66273067	15.42587131	15.17486302	15.07543483	15.48373961	NA	NA	NA	NA
Rab23	15.16841359	14.72668994	14.37188429	14.22885809	NA	NA	NA	NA	14.9800123	15.04747694	15.087606	15.01895926	NA	NA	NA	NA
Rab24	NA	NA	NA	NA	NA	NA	NA	NA	NA	NA	13.66289086	NA	NA	NA	NA	NA
Rab27a	14.70368733	14.75058662	15.20194011	14.27672056	NA	NA	NA	NA	15.21565479	15.27928043	15.36736218	14.94472364	NA	NA	NA	NA
Rab27a;Rab27b	NA	14.05523159	13.90119688	13.6463562	NA	NA	NA	NA	NA	NA	NA	NA	NA	NA	NA	NA
Rab27b	15.87449395	15.70974684	15.61165341	15.37826957	NA	NA	NA	NA	14.54821384	14.56636924	NA	13.72269015	NA	NA	NA	NA
Rab28	14.95838892	14.85925452	14.99155859	15.00021893	NA	NA	NA	NA	14.15097652	14.14217642	13.81976169	13.9927918	NA	NA	NA	NA
Rab2a	14.45143016	14.7967914	14.61943752	14.70451056	NA	NA	NA	NA	NA	NA	NA	NA	NA	NA	NA	NA
Rab2a;Rab2b	NA	NA	NA	NA	NA	NA	NA	NA	14.34438832	14.50477426	14.51517544	14.33204552	NA	NA	NA	NA
Rab33a	12.83199794	NA	NA	NA	NA	NA	NA	NA	13.31517787	NA	NA	NA	NA	NA	NA	NA
Rab33b	13.78690023	14.2339599	14.0221079	14.29113862	NA	NA	NA	NA	15.22205773	NA	15.90479476	NA	NA	NA	NA	NA
Rab3a	16.92409986	17.1392147	17.08148489	17.01472234	NA	NA	NA	NA	16.0342015	16.0630926	15.80919262	15.60946173	NA	NA	NA	NA
Rab3a;Rab3d	13.61301819	12.6231499	13.27892418	NA	NA	NA	NA	NA	NA	NA	NA	NA	NA	NA	NA	NA
Rab3c	15.90355703	15.77979951	16.04394575	16.01534085	NA	NA	11.28486458	11.47370068	15.58307838	15.65905441	15.57893708	15.65462555	NA	NA	NA	NA
Rab3c;Rab3d	NA	16.97370858	16.94815046	16.87726017	NA	NA	NA	NA	16.82740473	NA	NA	16.33963431	NA	NA	NA	NA
Rab3d	14.87183787	14.87119983	14.98222769	14.76689045	NA	NA	NA	NA	15.37408515	15.19581175	15.12955324	15.4468347	NA	NA	NA	NA
Rab3gap1	14.39196583	14.4127711	14.2143614	14.3547834	NA	NA	NA	NA	13.8676147	13.91092565	13.64218299	13.43722495	NA	NA	NA	NA
Rab3gap2	16.72532309	16.80472413	16.72861899	16.81070875	NA	NA	NA	NA	16.79345183	16.83946938	16.81635814	16.87825274	NA	NA	NA	NA
Rab3ip	NA	12.60143189	12.4075652	13.13808137	NA	NA	NA	NA	NA	NA	NA	NA	NA	NA	NA	NA
Rab5a;Rab5b;Rab5c	14.9381377	14.89642653	15.02108916	14.57720926	NA	NA	NA	NA	13.46503065	14.0029029	13.75449087	14.21849513	NA	NA	NA	NA
Rab6a	13.30349538	13.32596593	13.78073455	13.61975	NA	NA	NA	NA	NA	NA	NA	NA	NA	NA	NA	NA
Rab6a;Rab6b	17.5130654	17.52680589	17.57865093	17.43116348	NA	NA	NA	NA	NA	NA	NA	NA	NA	NA	NA	NA
Rab6b	15.61008186	15.84671403	15.92951799	16.06157329	NA	NA	NA	NA	16.70272001	16.62362949	16.60365691	16.62354696	NA	NA	NA	NA
Rab7a	17.09146295	17.00327864	17.17258247	17.00733676	NA	NA	NA	NA	16.45958921	16.56118092	16.46941331	16.58853498	NA	NA	NA	NA
Rab9b	15.52596965	15.4903691	15.80144217	15.87266942	NA	NA	NA	NA	15.52065919	15.69435175	14.97413671	15.29908904	NA	NA	NA	NA
Rabep1	15.07889006	15.01797627	15.07088092	14.95080416	NA	NA	NA	NA	14.49647121	14.43204595	14.52177863	14.61917	NA	NA	NA	NA
Rabgap1	16.05040762	16.01362987	16.25814484	15.94542217	NA	NA	NA	NA	15.96480003	15.91201516	15.99278391	15.6590014	NA	NA	NA	NA
Rabgap1;Rabgap1l	16.1134637	16.28543134	15.59047346	16.02588919	NA	NA	NA	NA	15.62783228	15.2106452	16.03794375	15.91641366	NA	NA	NA	NA
Rabgap1l	15.67874739	15.84043043	15.84659566	15.88389101	NA	NA	NA	NA	15.65649188	15.64304087	15.66222622	15.48980575	NA	NA	NA	NA
Rabgef1	15.34833184	15.54372128	15.51663	15.34245084	NA	NA	NA	NA	15.6140064	15.34398608	15.69731564	15.61304799	NA	NA	NA	NA
Rabl2	15.31757037	14.92765096	15.00283101	15.12004953	NA	NA	NA	NA	14.51874535	15.23247714	15.28503369	14.74282519	NA	NA	NA	NA
Rabl3	16.97690869	16.83130176	17.06001138	16.96034894	NA	NA	NA	NA	17.07677694	16.99789674	16.93601159	16.84676219	NA	NA	NA	NA
Rabl6	16.9429806	16.72378993	16.91330529	16.75103571	NA	NA	NA	NA	16.43266711	16.47170215	16.44732639	16.49701199	NA	NA	NA	NA
Rac1	15.49190931	15.57704322	15.34657666	15.38793747	NA	NA	NA	NA	13.41305931	NA	13.66244586	13.67388321	NA	NA	NA	NA
Rac1;Rac3	NA	NA	NA	NA	NA	NA	NA	NA	13.33455263	NA	14.01307836	NA	NA	NA	NA	NA
Rack1	16.61212522	16.78018767	16.73482722	16.78297662	NA	NA	NA	NA	15.91809306	15.89960119	15.83057631	15.7938609	NA	NA	NA	NA
Rad23b	16.31971357	16.4228877	16.41062289	16.2797453	NA	NA	NA	NA	15.9639208	16.00872618	16.17403079	16.14725534	NA	NA	NA	NA
Rae1	13.68443502	13.91449306	13.66679943	13.70092376	NA	NA	NA	NA	NA	NA	NA	NA	NA	NA	NA	NA
Raf1	14.75664124	14.83123381	14.67706004	14.82779948	NA	NA	NA	NA	15.30707496	14.90941006	15.31355034	15.0385447	NA	NA	NA	NA
Rala	14.44945677	14.03347351	13.99896489	14.08945886	NA	NA	NA	NA	13.43675058	13.78433834	NA	NA	NA	NA	NA	NA
Ralbp1	14.56920613	14.89533078	14.64373111	14.85261506	NA	NA	NA	NA	14.68800438	14.84209877	15.09676128	14.73430396	NA	NA	NA	NA
Ralgapa1	14.56300638	14.74714339	14.6102098	14.55474149	NA	NA	NA	NA	14.70476257	14.76660377	14.87049034	14.77189227	NA	NA	NA	NA
Ralgapb	15.37568333	15.31019213	15.0962919	15.24693207	NA	NA	NA	NA	14.15064238	14.20265861	14.07400544	14.09673083	NA	NA	NA	NA
Raly	15.29685932	15.46431514	15.31542735	15.35190552	NA	NA	NA	NA	14.47398661	14.21520807	14.64158619	14.58594377	NA	NA	NA	NA
Ralyl	16.77521821	16.70317183	16.73432273	16.37778697	NA	NA	NA	NA	16.56968572	16.63891826	16.93206167	16.77322557	NA	NA	NA	NA
Ran	17.27034855	17.19496998	17.30506531	17.38889722	12.8881825	12.98328455	13.00979614	13.14589298	16.49385806	16.72057135	16.58124519	16.66706334	12.40172558	12.34877295	12.52573217	12.4783699
Ranbp1	14.63150139	14.45937697	14.42859302	14.37619382	NA	NA	NA	NA	14.41800835	14.41262312	14.26011087	14.20842996	NA	NA	NA	NA
Ranbp2	16.45168867	16.39830179	16.39973038	16.45049882	13.10758282	12.70599196	12.85891957	12.96006851	16.38276356	16.46420355	16.37920205	16.32343379	12.03942974	NA	12.50188288	12.31942001
Ranbp3	15.95361978	15.66470053	15.9634798	15.90514184	NA	NA	NA	NA	15.10614666	15.34487324	15.20668144	15.26204362	NA	NA	NA	NA
Ranbp9	14.51907119	14.5515137	14.40964203	14.89259591	NA	NA	NA	NA	14.97975287	14.82080172	15.09574355	14.83474612	NA	NA	NA	NA
Rangap1	16.38598165	16.57132717	16.5575564	16.56637862	NA	NA	NA	NA	15.92484631	15.86662413	15.83927095	15.66184143	NA	NA	NA	NA
Rap1a;Rap1b	NA	NA	NA	NA	NA	NA	NA	NA	13.81874194	13.96452137	NA	14.05099646	NA	NA	NA	NA
Rap1b	14.27887773	NA	13.90726635	14.28246469	NA	NA	NA	NA	NA	NA	NA	NA	NA	NA	NA	NA
Rap1gap	16.27516907	15.94496552	16.25134697	16.09601671	NA	NA	NA	12.17062927	15.01075577	15.43043778	15.15376005	15.07472437	NA	NA	NA	NA
Rap1gap;Rap1gap2	14.6498568	15.19026838	15.0080609	15.09048049	NA	NA	NA	NA	15.2473008	15.03640546	NA	13.97622399	NA	NA	NA	NA
Rap1gap2	16.0518972	16.10588349	16.12490741	16.11170391	NA	NA	NA	NA	16.27308469	16.21363982	16.2596072	16.28317591	NA	NA	NA	NA
Rap1gds1	14.38449223	14.4301064	14.70330834	14.71378154	NA	NA	NA	NA	13.54305986	13.28339397	14.04539885	13.41875245	NA	NA	NA	NA
Rapgef2	NA	NA	NA	NA	NA	NA	NA	NA	12.72899443	12.78441548	11.87329043	12.76516489	NA	NA	NA	NA
Rars1	16.2584297	16.30029217	16.28473058	16.40237559	NA	NA	NA	NA	16.19261239	16.23477951	16.12231365	16.29755601	11.62583308	NA	11.07719059	NA
Rasgrf2	NA	NA	NA	NA	NA	NA	NA	NA	14.1730501	13.4475826	13.96900768	13.74716111	NA	NA	NA	NA
Rassf5	13.96297466	14.1498617	14.11307367	14.19275255	NA	NA	NA	NA	13.53579639	13.23111815	13.55490184	13.46239539	NA	NA	NA	NA
Rbbp4	14.27233818	13.713075	14.06565174	14.08070929	NA	NA	NA	NA	NA	NA	NA	NA	NA	NA	NA	NA
Rbbp4;Rbbp7	16.6956701	16.42356075	16.53552651	16.37085011	NA	NA	NA	NA	15.54249782	15.39509117	15.70835156	15.60960771	NA	NA	NA	NA
Rbbp6	13.74479598	13.89849583	13.88270292	14.00943495	NA	NA	NA	NA	13.77281656	13.74865011	14.10536433	13.82180646	NA	NA	NA	NA
Rbbp7	NA	NA	12.81652971	NA	NA	NA	NA	NA	NA	NA	NA	NA	NA	NA	NA	NA
Rbfox1;Rbfox2	14.10310097	14.68762502	14.65913547	14.51115673	NA	NA	NA	NA	14.09026131	NA	13.75679606	13.76488195	NA	NA	NA	NA
Rbfox3	16.76756979	16.86027017	16.85969398	16.58653002	NA	NA	NA	NA	15.98810486	15.84589428	16.12348292	15.88164209	NA	NA	NA	NA
Rbm10	15.44610553	15.28616904	15.17888563	15.1633579	NA	NA	NA	NA	14.8261878	14.76957477	14.71401793	14.83452927	NA	NA	NA	NA
Rbm10;Rbm5	15.2298515	15.50718761	15.09261676	15.50663611	NA	NA	NA	NA	14.82891496	14.65943293	15.16604929	15.18874337	NA	NA	NA	NA
Rbm11	NA	14.70901917	15.05933178	14.89237679	NA	NA	NA	NA	13.98337665	14.06934067	14.17397376	14.49533665	NA	NA	NA	NA
Rbm12	14.25358281	14.28452326	14.23839914	14.32350654	NA	NA	NA	NA	14.42463046	14.00309124	14.44233414	14.52678902	NA	NA	NA	NA
Rbm14	17.75126782	17.77964024	17.94576596	17.89147416	13.84604117	13.59778018	13.82533753	14.19571774	17.62759881	17.70140938	17.63029948	17.66334328	13.58593955	13.24672888	13.23227172	13.75373539
Rbm17	16.74117209	16.8203829	16.72802587	16.61198709	11.97072771	NA	12.29838486	12.25934521	16.57401819	16.62214524	16.57869947	16.53073873	NA	NA	NA	NA
Rbm22	13.81685366	13.28470267	12.96882157	NA	NA	NA	NA	NA	NA	NA	NA	NA	NA	NA	NA	NA
Rbm25	16.26598673	16.01577909	16.30716501	15.96692367	NA	NA	NA	NA	15.76244164	16.02894076	15.81876187	15.90040458	NA	NA	NA	NA
Rbm26	14.94867379	14.44570534	14.38694029	14.71016755	NA	NA	NA	NA	13.1679597	13.08130239	13.00399313	13.19997134	NA	NA	NA	NA
Rbm3	14.03402515	14.59055196	14.671928	14.68496773	NA	NA	NA	NA	13.77329377	13.89927194	13.81866206	NA	NA	NA	NA	NA
Rbm39	13.74657532	13.92281807	13.92003831	14.0249174	NA	NA	NA	NA	13.95991285	13.97391967	13.7800165	13.83165288	NA	NA	NA	NA
Rbm5	14.26020737	14.33728534	14.31545795	14.3028383	NA	NA	NA	NA	14.02988247	14.04941465	13.73149936	14.10074446	NA	NA	NA	NA
Rbms1	NA	16.28999004	16.31955394	16.47174189	NA	NA	NA	NA	15.63337842	15.56438472	16.52200369	NA	NA	NA	NA	NA
Rbms1;Rbms2;Rbms3	16.45148803	16.47214979	16.56495477	16.1122379	NA	NA	NA	NA	15.99670077	15.40043253	15.93878934	16.09700951	NA	NA	NA	NA
Rbms1;Rbms3	17.02627283	16.77551036	16.81455937	16.48728853	NA	NA	NA	NA	16.45480692	16.3303287	17.06788597	16.44116591	NA	NA	NA	NA
Rbms2	14.31295738	14.05250075	13.91252103	13.95382317	NA	NA	NA	NA	14.16465385	14.14782097	14.78274174	13.69291881	NA	NA	NA	NA
Rbms3	16.75865237	16.43138383	16.44476239	16.59575456	NA	NA	NA	NA	16.31568165	16.17676718	16.73126271	16.31125557	NA	NA	NA	NA
Rbmxl1	16.15558524	16.05790566	16.09810913	16.00728192	NA	NA	NA	NA	15.83038284	15.90005733	15.7486965	15.92461112	NA	NA	NA	NA
Rbsn	14.689372	14.87838127	14.71980696	14.77080239	NA	NA	NA	NA	15.04694011	14.96790283	15.30452204	14.85243738	NA	NA	NA	NA
Rbx1	NA	17.27512421	17.26381935	16.99227453	NA	NA	NA	NA	16.26653951	NA	NA	16.96118966	NA	NA	NA	NA
Rc3h1	13.69261222	14.05903153	14.21749421	13.86858427	NA	NA	NA	NA	14.48343044	14.96212864	14.88950379	14.66862792	NA	NA	NA	NA
Rcan1	15.2611474	15.41957208	15.2028676	15.12052124	NA	NA	NA	NA	NA	NA	NA	NA	NA	NA	NA	NA
Rcan2	13.78365309	14.23446569	13.91995267	13.96478307	NA	NA	NA	NA	NA	NA	NA	NA	NA	NA	NA	NA
Rcc2	13.79463521	13.35504053	12.9598989	13.76292295	NA	10.1529059	11.48402733	NA	11.94035765	NA	12.18462434	12.32597436	NA	NA	NA	NA
Rcsd1	14.48733732	14.58737259	14.97727569	14.9158799	NA	NA	NA	NA	14.98231756	15.12651607	14.90559934	14.46132121	NA	NA	NA	NA
Rdh14	13.46352142	13.46963819	13.4700538	13.40893593	NA	NA	NA	NA	NA	NA	NA	NA	NA	NA	NA	NA
Rdx	NA	NA	NA	NA	NA	NA	NA	NA	13.49872457	14.04319821	NA	14.60066211	NA	NA	NA	NA
Reep1	16.80481759	16.89502629	16.94518184	16.94147945	NA	NA	NA	NA	16.86180276	16.84834215	16.8319848	16.84460585	NA	NA	NA	NA
Reep2	14.82459006	14.73605107	14.64246313	14.57723032	NA	NA	NA	NA	14.07501938	14.412712	13.97154455	13.64859409	NA	NA	NA	NA
Reep5	19.60472014	19.6599515	19.72534806	19.1632364	NA	NA	NA	NA	19.33681863	19.48495248	19.34687071	19.39376311	NA	NA	NA	NA
Rel	NA	NA	NA	NA	NA	NA	NA	NA	15.52485999	NA	15.17427033	15.1730837	NA	NA	NA	NA
Rela	13.2327252	14.0316409	13.3552272	13.93356157	NA	NA	NA	NA	13.29722679	13.03816975	12.84363516	13.34100958	NA	NA	NA	NA
Relch	17.75947377	17.91199712	17.96010345	17.95306913	NA	NA	NA	NA	17.80733519	17.82235632	17.64037792	17.96090494	NA	NA	NA	NA
Reps1	15.70095231	15.76967029	15.77308813	15.69167022	10.57168964	10.70099096	10.93193088	NA	15.6198434	15.70128646	15.696274	15.75686829	NA	NA	NA	NA
Reps1;Reps2	15.62450705	15.69691049	15.7828805	15.37468292	NA	NA	NA	NA	14.94036407	15.32864688	14.83241537	NA	NA	NA	NA	NA
Reps2	16.01952287	15.80231194	15.96717657	15.90555059	NA	NA	NA	NA	15.85343437	15.94437454	15.8923481	15.97747471	NA	NA	NA	NA
Rer1	18.99011418	19.08883437	19.03138303	18.80700735	NA	NA	NA	NA	19.14821208	18.6250684	19.43471253	18.98433175	NA	NA	NA	NA
Retreg1	13.76179395	14.10654063	14.19502937	14.13954374	NA	NA	NA	NA	13.90133242	14.04687247	14.02260936	14.10508186	NA	NA	NA	NA
Retreg2	15.06149285	14.85537407	15.03285235	14.88147423	NA	NA	NA	NA	14.55980109	14.15977872	14.40271187	14.69348169	NA	NA	NA	NA
Rexo2	16.7513882	16.71800786	16.572321	16.61181492	NA	NA	NA	NA	16.52931302	16.56180282	16.66617706	16.61797423	NA	NA	NA	NA
Rfk	14.34430284	14.69084919	14.44121942	14.55904243	NA	NA	NA	NA	14.49797031	14.08886276	14.2791027	14.00925128	NA	NA	NA	NA
Rgs10	14.63468641	14.52971077	14.60103827	14.23056738	NA	NA	NA	NA	13.69181984	13.74938761	13.3175822	13.48472221	NA	NA	NA	NA
Rgs3	18.10827266	17.95732974	17.95008017	17.68694536	NA	NA	NA	NA	17.48494812	17.57822987	17.59993508	17.7276665	NA	NA	NA	NA
Rgs4	13.72723117	13.97307143	13.76185434	13.95478865	NA	NA	NA	NA	NA	NA	NA	NA	NA	NA	NA	NA
Rgs6;Rgs7	NA	NA	NA	NA	NA	NA	NA	NA	14.17603286	14.04561463	NA	14.37085084	NA	NA	NA	NA
Rgs7	14.02680724	13.91127582	13.87981107	14.25086837	NA	NA	NA	NA	NA	NA	NA	NA	NA	NA	NA	NA
Rhbdd1	NA	NA	NA	15.44003211	NA	NA	NA	NA	NA	NA	NA	NA	NA	NA	NA	NA
Rhbdd2	14.72383157	14.57242786	14.38957757	14.34910842	NA	NA	NA	NA	13.71915349	14.07293648	14.3324562	13.94702503	NA	NA	NA	NA
Rheb	18.66770729	18.88870383	19.06548723	18.79428587	13.75791207	13.56899506	13.66984557	14.20182731	18.70521811	18.78898167	18.62041943	18.37703809	NA	11.28973074	12.39986802	NA
Rhoa;Rhoc	14.29656495	14.41183535	14.25670995	14.69924167	NA	NA	NA	NA	14.40972903	14.35830779	14.15095309	14.7089276	NA	NA	NA	NA
Rhob	NA	NA	13.55577542	NA	NA	NA	NA	NA	NA	NA	NA	NA	NA	NA	NA	NA
Rhot1	13.70125231	13.37514806	13.57351702	13.86985406	NA	NA	NA	NA	13.22014249	NA	NA	13.61679004	NA	NA	NA	NA
Rhot2	12.95936808	13.64620992	13.1818697	13.7412563	NA	NA	NA	NA	13.12106398	13.282001	13.39203562	13.60995206	NA	NA	NA	NA
Ric8a	15.17765419	15.38704642	15.23013685	15.40738482	NA	NA	NA	NA	14.78953853	14.80203854	14.76538862	14.71537706	NA	NA	NA	NA
Rictor	14.50647788	14.1369524	14.23536219	14.31150184	NA	NA	NA	NA	14.88613528	14.8945324	14.86278199	14.7765829	NA	NA	NA	NA
Rida	15.02129616	14.398214	14.6619408	14.74877789	NA	NA	NA	NA	15.09303942	15.48202412	15.57040742	15.37899274	NA	NA	NA	NA
Rimkla	16.78061291	17.05851204	17.11403445	17.13242415	12.02743125	13.05477085	13.25324951	13.24436799	17.05136231	17.11512323	17.05474791	17.01261621	NA	NA	NA	NA
Rims1	12.78259081	12.3279708	12.63650454	12.72104363	NA	NA	NA	NA	NA	NA	NA	NA	NA	NA	NA	NA
Rims3	14.87223206	14.94706627	14.81237423	15.14537516	NA	NA	NA	NA	13.52031708	13.24545351	13.25587671	13.70401	NA	NA	NA	NA
Rin1	NA	NA	NA	NA	NA	NA	NA	NA	12.40143421	12.5496812	NA	NA	NA	NA	NA	NA
Rint1	16.89694963	17.0081728	16.9191177	16.9958047	12.70931323	13.21280786	13.39864069	13.73166399	17.02637681	17.08768754	16.97156186	17.00479421	NA	12.39974054	12.75991578	12.89788576
Riok3	14.20609555	14.34068197	14.15707175	14.18341159	NA	NA	NA	NA	14.86468192	14.72751577	14.80382766	14.85053037	NA	NA	NA	NA
Ripor1	NA	13.01944652	NA	NA	NA	NA	NA	NA	14.02223021	13.81403883	13.83684725	13.90706174	NA	NA	NA	NA
Rmc1	12.49886416	NA	12.29330208	12.25871618	NA	NA	NA	NA	13.08665043	NA	NA	NA	NA	NA	NA	NA
Rmdn2	13.06918289	NA	NA	NA	NA	NA	NA	NA	NA	NA	NA	NA	NA	NA	NA	NA
Rmdn3	14.51014387	13.73819312	13.93901949	14.09201915	NA	NA	NA	NA	14.00328664	14.0143156	14.43900149	14.68624145	NA	NA	NA	NA
Rmi2	13.60536376	NA	NA	14.17480088	NA	NA	NA	NA	NA	NA	NA	NA	NA	NA	NA	NA
Rnaseh1	13.5558473	13.52101146	13.20623448	14.1110786	NA	NA	NA	NA	NA	NA	NA	NA	NA	NA	NA	NA
Rnf114	13.0486231	12.82651671	12.20853921	12.25020958	NA	NA	NA	NA	NA	NA	NA	NA	NA	NA	NA	NA
Rnf121	16.59841851	16.97036974	17.14385828	17.49817706	15.16546395	15.01959291	15.02555372	NA	17.84532465	17.98356704	18.04428204	18.07824464	14.9766044	14.18661724	15.00309622	15.02719328
Rnf123	NA	NA	NA	NA	NA	NA	NA	NA	15.38909577	15.231326	15.52815561	14.95304169	NA	NA	NA	NA
Rnf14	15.19772317	14.92754691	15.06786891	15.16640789	NA	NA	NA	NA	15.10380004	15.18353459	NA	15.13647051	NA	NA	NA	NA
Rnf213	13.94753242	13.8101312	13.79844982	13.76421115	NA	NA	NA	NA	14.222218	NA	14.28899166	14.16204077	NA	NA	NA	NA
Rnf214	16.78942971	16.73198287	16.81854715	16.81536483	NA	NA	NA	11.54090295	16.65904064	16.65241785	16.66346474	16.64959653	NA	NA	NA	NA
Rnf220	14.00887303	14.14326588	14.02147357	13.97903394	NA	NA	NA	NA	14.08815054	13.79400965	NA	13.43796009	NA	NA	NA	NA
Rnf25	12.71941846	13.10344067	13.40802977	NA	NA	NA	NA	NA	13.35634192	13.34703997	NA	NA	NA	NA	NA	NA
Rnf40	15.45079318	15.23589833	15.24661514	15.16106345	NA	NA	NA	NA	13.3839824	13.62678549	12.86775861	13.79983415	NA	NA	NA	NA
Rnf7	16.1772405	16.29311517	16.36440128	16.08846611	NA	NA	NA	NA	14.64960423	14.60602968	14.61678531	14.54649964	NA	NA	NA	NA
Rnh1	14.00619203	13.46337911	13.51052526	13.85870713	NA	NA	NA	NA	NA	NA	NA	NA	NA	NA	NA	NA
Rnmt	17.02153892	16.90610337	16.87668229	16.67518125	NA	NA	NA	NA	16.54705448	16.72076363	16.85167477	16.45881691	NA	NA	NA	NA
Rnps1	12.87952428	13.00720034	12.43924448	12.62929556	NA	NA	NA	NA	NA	NA	NA	NA	NA	NA	NA	NA
Robo2	NA	NA	NA	NA	NA	NA	NA	NA	14.01811569	13.59209531	14.02544058	13.7941823	NA	NA	NA	NA
Rock2	12.50616499	13.23944962	12.60481312	13.28518043	NA	NA	NA	NA	13.77577004	14.189512	14.35633062	13.80024009	NA	NA	NA	NA
Rpa1	13.12932971	13.16126733	13.40452957	13.45639292	NA	NA	NA	NA	13.58286212	13.58237209	13.68865887	13.59164	NA	NA	NA	NA
Rpap3	14.312961	14.36392414	14.2556841	14.40581544	NA	NA	NA	NA	14.08908699	14.21969799	14.27880939	14.40581025	NA	NA	NA	NA
Rpgrip1l	NA	NA	NA	NA	NA	NA	NA	NA	11.4666781	11.39669575	NA	NA	NA	NA	NA	NA
Rph3a	15.84027002	16.06417495	16.09158737	16.26166195	NA	NA	NA	NA	15.50532845	15.83369806	15.34229148	15.35141862	NA	NA	NA	NA
Rpl10;Rpl10l	14.83172506	14.82168978	14.89558865	15.16260038	NA	NA	NA	NA	NA	NA	NA	NA	NA	NA	NA	NA
Rpl10a	13.85753397	13.38470282	13.43548796	13.58646453	NA	NA	NA	NA	NA	NA	NA	NA	NA	NA	NA	NA
Rpl11	13.31350663	NA	14.15320367	13.70313575	NA	NA	NA	NA	NA	NA	NA	NA	NA	NA	NA	NA
Rpl12	14.31988675	13.73923132	13.73361643	13.85773111	NA	11.59336778	8.756366174	NA	13.19551868	13.03610369	13.89974599	13.82910456	13.07453788	NA	NA	NA
Rpl13	16.90200668	16.65271291	16.72387595	16.38778536	NA	NA	NA	NA	16.8642843	16.93660961	16.93671581	17.15576985	12.01379721	NA	NA	NA
Rpl14	19.9627546	20.19724791	20.36630235	20.14644055	14.03115735	14.02096047	14.14969949	NA	20.53509153	20.41850469	20.277569	20.3079378	13.31551755	13.88622051	13.61794951	13.50996052
Rpl15	14.50320714	14.72964725	14.42505245	14.42375083	12.98911594	13.05634305	NA	12.57256287	14.71256077	14.41723833	14.62563695	14.59947162	13.32472314	13.50100678	12.91413566	13.55738813
Rpl17	14.9401551	14.59037886	14.95072083	14.50524857	NA	NA	NA	NA	13.89520604	13.769156	NA	14.66526929	NA	NA	NA	NA
Rpl18	15.34281381	15.0696638	15.12993153	14.85172864	12.65190875	12.63701244	12.90469671	12.16309299	15.33018258	15.26946522	15.5298341	15.27519874	13.28994951	13.12316547	12.891692	13.63158015
Rpl18a	13.20465825	13.64681744	NA	13.89623779	NA	NA	NA	NA	NA	NA	NA	NA	NA	NA	NA	NA
Rpl19	18.56681273	18.22026238	18.35274917	18.19567634	NA	NA	NA	NA	18.47347513	18.50247442	18.41638414	18.5584754	NA	NA	NA	NA
Rpl22	15.44142976	15.70208057	15.28131593	15.30222055	11.30469926	11.90151934	11.00268846	NA	14.83880014	14.63451613	14.59397462	NA	NA	NA	NA	NA
Rpl23	14.41065078	14.36524338	14.1775554	13.88967713	NA	NA	NA	NA	13.5080671	13.56392316	NA	13.82876128	NA	NA	NA	NA
Rpl23a	17.23318099	17.03549073	16.70773074	16.95520278	NA	NA	NA	NA	17.35111002	17.16548777	17.48364827	17.43539471	NA	NA	NA	NA
Rpl24	19.7039184	19.43863647	19.42952618	19.10837024	12.47586007	13.67605624	12.47772286	13.40986822	19.60525824	19.60001279	19.81503156	19.92712992	12.01263152	10.64774622	NA	10.99766641
Rpl26	16.7267721	16.51209104	16.4608428	16.22256715	NA	NA	NA	NA	17.16237437	17.26496983	17.21582761	17.27948599	NA	NA	NA	NA
Rpl27	NA	NA	NA	NA	NA	NA	NA	NA	14.01346226	NA	14.44467845	NA	NA	NA	NA	NA
Rpl27a	16.46566323	16.3665196	16.03119792	15.89566071	14.7649462	14.94360347	14.67983037	14.47283772	16.12558803	16.14319691	16.2508401	16.23993438	14.54301973	14.55646099	14.35862373	14.91985901
Rpl28	14.36220841	14.27616921	13.28894923	13.75684263	NA	NA	NA	NA	NA	13.40091945	NA	NA	NA	NA	NA	NA
Rpl29	19.89591417	20.07174666	20.23578047	19.86097918	14.62869045	14.64754837	14.74885323	NA	20.2082677	19.8955531	20.32005571	20.0518276	15.07822588	15.02146151	14.2194635	15.68310427
Rpl3	14.5375107	14.65440228	14.3914864	14.39353	NA	NA	NA	NA	NA	NA	NA	NA	NA	NA	NA	NA
Rpl30	17.94721531	17.83590228	17.78937301	17.71428864	NA	NA	NA	NA	17.33798394	17.45238344	17.63023539	17.48701295	NA	NA	NA	NA
Rpl31	14.80555452	14.29162197	14.41651228	14.51615221	NA	NA	NA	NA	14.41981383	14.25239077	15.05437257	14.33968461	NA	NA	NA	NA
Rpl32	15.16461574	14.90093958	14.7019629	14.35201635	15.66590632	15.14337665	14.58287708	14.62523408	15.92441611	15.44037658	16.11217059	15.99414074	14.65311385	15.00782893	15.21046007	14.93210686
Rpl34	15.33536637	15.0543941	15.09107857	14.93744309	NA	NA	NA	NA	14.83765942	14.58372897	15.01848446	14.78295108	12.00517188	10.86501406	10.92213837	NA
Rpl36	14.78483881	14.67542863	14.74321058	14.37522688	NA	NA	NA	NA	14.70916461	NA	14.73220983	NA	NA	NA	NA	NA
Rpl36a	13.88755383	13.7924853	13.66453617	13.42144686	13.00512626	13.82449142	13.17271033	NA	13.79781349	13.73155239	13.07907305	13.58761346	12.11118785	13.25570873	12.33954384	13.49049994
Rpl4	18.19088234	18.08212441	18.22174583	18.11396836	13.00015651	12.88128497	13.11384864	13.04443523	18.27668465	18.37136048	18.25836892	18.60161049	12.82759188	12.05534416	12.36669109	12.07427287
Rpl5	14.61222929	14.43843985	14.22672547	14.62392768	NA	NA	NA	NA	14.62342991	14.35331662	14.30510829	14.8551352	NA	NA	NA	NA
Rpl6	17.94063875	17.81484025	17.79971832	17.45339419	NA	NA	NA	12.41529812	17.96223681	18.01571501	18.22277373	18.26556041	NA	NA	NA	NA
Rpl7	18.7543893	18.35653051	18.5795203	18.38057943	12.99296311	12.72037039	13.22395493	NA	18.73464431	18.82093259	18.69819523	18.8044906	14.0767655	12.8429533	NA	NA
Rpl7a	18.34812652	18.23526706	18.34190536	18.1392149	12.34729868	11.69855499	12.64083899	12.48051447	18.53146837	18.47312224	18.31309405	18.54145878	11.37181475	11.98799228	11.41236343	NA
Rpl9	15.05109775	14.70765012	15.08627135	14.82051353	NA	NA	NA	NA	14.4305672	14.64586391	14.32330698	14.43374096	NA	NA	NA	NA
Rplp0	17.1348683	17.148611	17.1180462	17.09049746	12.82535142	13.75659548	12.94264697	13.79194065	16.91623717	16.93466363	17.16507653	17.14715477	12.47819829	12.94684415	11.79728865	NA
Rplp1	14.96152657	15.08190364	15.38541418	14.95358718	NA	NA	NA	NA	15.14467417	14.84746359	14.17702237	15.27472029	NA	NA	NA	NA
Rplp2	17.02113179	16.55420233	16.86361527	16.54634874	8.852357843	11.1048739	NA	10.26704414	16.47364474	16.46324645	16.54221928	16.67250335	NA	NA	NA	NA
Rpn1	15.49622769	15.43943344	15.3843531	15.47326907	NA	NA	NA	NA	14.93968629	14.89403872	15.17332142	15.31813877	NA	NA	NA	NA
Rpn2	14.98723348	14.95532466	15.04673808	15.03324106	NA	NA	NA	NA	14.85317089	14.73430123	14.84286532	15.21563286	NA	NA	NA	NA
Rpp30	14.79914655	14.4377465	14.47991969	14.34924416	NA	NA	NA	NA	14.45501648	14.40324209	13.96859967	14.4604163	NA	NA	NA	NA
Rprd2	13.83349689	13.38234397	13.06010586	13.21596828	NA	NA	NA	NA	13.61656848	12.88824167	13.87518864	13.51420678	NA	NA	NA	NA
Rps10	14.4361767	14.45160173	15.06139005	14.69191235	NA	NA	NA	NA	13.33674364	12.86700068	14.05010372	13.81888171	12.18787474	12.59515723	12.44609594	NA
Rps12	17.19909591	17.52632588	17.80474523	17.103346	NA	NA	NA	NA	17.51317378	17.68980875	17.61590478	17.53248507	NA	NA	NA	NA
Rps14	15.66125727	15.33499764	15.35957827	15.41305147	NA	NA	NA	NA	15.89803029	15.82208683	15.96937298	16.07423854	NA	NA	NA	NA
Rps16	14.40388414	13.98431164	13.71478213	14.07493586	NA	NA	NA	NA	12.22448711	13.60174758	13.9236339	13.92501657	NA	NA	NA	NA
Rps17	16.34734006	16.24620751	16.49736253	16.37043971	NA	NA	NA	NA	16.56960939	16.67165534	16.13012564	16.25285016	NA	NA	NA	NA
Rps18	14.01157979	NA	13.64399799	13.75273921	NA	NA	NA	NA	13.96176639	13.99826054	14.33395808	14.37663593	NA	NA	NA	NA
Rps2	19.03614027	18.95102969	19.08629888	19.04173342	12.1921019	12.91317124	12.3790243	13.0823296	19.22000976	19.21361863	19.04420312	19.39474107	12.07425932	NA	NA	10.96532393
Rps20	20.52811387	20.25127839	20.53577887	20.23421824	NA	NA	14.31047788	NA	20.70300358	20.83736803	20.62461997	20.74416485	NA	NA	NA	NA
Rps21	13.89287801	13.59553078	13.67978915	13.56505142	NA	NA	NA	NA	13.27658535	13.15752379	NA	13.10459712	NA	NA	NA	NA
Rps24	NA	NA	NA	NA	NA	NA	NA	NA	NA	NA	NA	NA	11.67282751	NA	10.99672063	NA
Rps25	16.83882996	16.6153903	16.56416988	16.40577904	NA	NA	NA	NA	16.34070155	16.26455074	16.3042308	16.64491919	NA	NA	NA	NA
Rps26	13.59293583	13.90517073	13.76562798	13.86928538	NA	NA	NA	NA	13.09471112	13.09588982	13.44908415	13.51675881	NA	NA	NA	NA
Rps27;Rps27l	14.14080769	13.86270776	13.82565968	13.67723438	NA	NA	NA	NA	NA	NA	NA	NA	NA	NA	NA	NA
Rps27a;Uba52;Ubb;Ubc	18.76062485	19.30056123	19.41167235	19.45832641	15.6948713	16.32330594	15.73367658	NA	18.74674193	19.00573228	18.96790565	18.75164859	14.39478228	15.01020742	14.34083067	14.76331335
Rps28	14.50590063	14.04797516	14.34168399	14.14878607	NA	NA	NA	NA	14.17014964	14.21731221	14.19608643	14.49086921	NA	NA	NA	NA
Rps3	16.98054414	16.73958859	16.75403728	16.37843761	NA	NA	NA	NA	16.48908975	16.49883265	16.70241634	16.76984945	NA	NA	NA	NA
Rps3a	20.31127253	20.03597327	20.19118234	19.78664246	13.33330892	14.96508457	14.07385095	14.75367404	20.04901193	20.14307883	19.92946867	20.23315223	13.49612975	NA	13.81909134	13.2117484
Rps4x	14.30191585	13.90393452	14.19656372	14.11606165	NA	NA	NA	NA	14.12008525	13.97526583	13.8337654	13.91015347	NA	NA	NA	NA
Rps5	14.29337807	13.87492358	14.17928081	13.85744729	NA	NA	NA	NA	13.48084068	13.42994281	13.4548005	13.83242526	NA	NA	NA	NA
Rps6	16.89309685	16.85725178	16.67812924	16.71480724	12.8232498	12.75218618	12.55515949	12.35497661	16.90416073	16.76522145	17.22395481	16.78957898	12.54452016	12.75986946	12.57497189	12.65218844
Rps6ka1	NA	NA	NA	NA	NA	NA	NA	NA	14.04927471	14.31613417	13.69628636	13.96457424	NA	NA	NA	NA
Rps6ka1;Rps6ka3	14.94524624	15.00713985	14.97417364	15.27989176	NA	NA	NA	NA	15.81037594	15.66004142	15.78675451	15.67186574	NA	NA	NA	NA
Rps6ka2;Tlk1;Tlk2	NA	NA	NA	NA	NA	NA	NA	NA	14.93999235	14.78162097	15.14786076	14.47931293	NA	NA	NA	NA
Rps6ka3	13.98028471	13.59959184	13.8013197	14.02127205	NA	NA	NA	NA	13.73670552	13.63938105	13.71812612	13.64576777	NA	NA	NA	NA
Rps6ka5	14.69467891	14.60631845	14.93526175	14.54573072	NA	NA	NA	NA	14.88886788	15.35329218	15.15004775	14.74149143	NA	NA	NA	NA
Rps6kc1	14.41168045	14.62216353	14.50841534	14.31788157	NA	NA	NA	NA	14.33390063	14.66287926	14.59058346	14.77742925	NA	NA	NA	NA
Rps7	15.76670913	15.55920159	15.72120949	15.54038049	NA	NA	NA	NA	15.09985371	15.36461029	15.26220974	15.65761883	NA	NA	NA	NA
Rps8	16.08457952	16.07102005	16.06584879	15.92370241	12.83636069	13.40094968	12.42441254	12.73955622	16.11795075	16.35865156	16.35233051	16.54608728	12.32517773	12.30023099	11.65741444	12.90121145
Rps9	NA	NA	NA	NA	NA	NA	NA	NA	12.77837698	NA	12.45339411	NA	NA	NA	NA	NA
Rpsa	19.4481899	19.25029483	19.32199059	19.18728269	12.50508285	13.13114327	12.72303714	12.77883342	19.10111439	19.11648713	19.12106364	19.42192353	NA	NA	NA	NA
Rptor	13.17875938	13.21668509	12.74599342	13.24441454	NA	NA	NA	NA	14.30142988	13.90946096	13.75805708	13.46542727	NA	NA	NA	NA
Rragb	16.09072103	15.91173063	16.07774498	15.83653612	NA	NA	NA	NA	15.83366334	15.73063373	15.54521196	15.87302176	NA	NA	NA	NA
Rragc	16.47096385	16.50905589	16.31308143	16.05417821	NA	NA	NA	NA	16.16423326	NA	16.42512409	NA	NA	NA	NA	NA
Rragc;Rragd	16.75832853	16.40662101	16.61027567	16.25424878	NA	NA	NA	NA	15.90442191	16.06091865	16.19307098	16.23770549	NA	NA	NA	NA
Rragd	13.76131229	13.39419471	13.48202641	13.60448373	NA	NA	NA	NA	13.73686697	13.75287192	13.63809647	13.80674092	NA	NA	NA	NA
Rras	NA	NA	NA	NA	NA	NA	NA	NA	14.03173566	14.31614716	NA	NA	NA	NA	NA	NA
Rrbp1	16.60525621	16.77822785	16.67168627	16.91414888	11.58821804	NA	12.15062314	11.25345161	16.67728705	16.70041018	16.6625032	16.7312244	11.23081304	11.44490617	NA	NA
Rrm2b	15.46790363	15.31773076	15.29564941	15.00931254	NA	NA	NA	NA	14.25175607	NA	14.752182	14.60443161	NA	NA	NA	NA
Rrp1b	NA	NA	NA	NA	NA	NA	NA	NA	12.73581408	13.11929132	13.42836017	13.59251544	NA	NA	NA	NA
Rsl1d1	NA	NA	NA	NA	NA	NA	NA	NA	13.98301139	13.68648958	14.50651834	13.93626986	NA	NA	NA	NA
Rsrc1	13.5328916	13.3492674	12.65358405	12.93530504	NA	NA	NA	NA	13.61791508	NA	13.96412423	NA	NA	NA	NA	NA
Rsu1	14.76983017	14.59641476	14.59204525	14.5982072	NA	NA	NA	NA	13.79155053	13.29169504	14.03063778	13.99899019	NA	NA	NA	NA
RtcA	NA	NA	NA	12.35948878	NA	NA	NA	NA	NA	NA	NA	NA	NA	NA	NA	NA
Rtcb	13.99975414	13.74393792	13.73252371	13.86040516	NA	NA	NA	NA	NA	NA	NA	NA	NA	NA	NA	NA
Rtf1	13.36786846	13.44460254	13.61472662	13.54790929	NA	NA	NA	NA	NA	NA	NA	NA	NA	NA	NA	NA
Rtf2	13.13294798	13.36866044	13.48131636	13.48525989	NA	NA	NA	NA	13.1855801	13.34292192	13.09444887	NA	NA	NA	NA	NA
Rtkn	13.58598131	13.82067762	13.61439578	14.05711226	NA	NA	NA	NA	11.93085559	11.32505243	11.03998142	NA	NA	NA	NA	NA
Rtn1	19.7155167	19.94870488	19.9889639	19.89093941	14.83928582	14.78074147	14.72574441	14.99951958	20.11092849	20.06167709	19.84508983	20.02177875	14.31266332	14.26982808	14.24787379	14.08280652
Rtn3	18.76445161	19.06480085	19.13590493	18.98775717	12.2067824	12.66818474	12.8246954	12.74189346	18.88152942	18.91000537	18.7566719	18.50789676	NA	NA	NA	NA
Rtn4	20.47239537	20.69987257	20.89114515	20.78800837	14.19850843	14.23283221	14.38950547	14.45582984	21.07717111	21.14195853	21.00062791	20.96832148	14.400174	14.31661152	14.54090066	14.37287438
RTRAF	15.17991259	15.130548	14.99154713	14.93179919	NA	NA	NA	NA	14.51663244	14.42773317	14.37668546	14.74952943	NA	NA	NA	NA
Rufy1	13.21022736	13.31506842	12.98930098	12.26909541	NA	NA	NA	NA	12.40935646	12.95457769	13.23374399	12.79678982	NA	NA	NA	NA
Rufy1;Rufy2	17.17006197	17.16125	16.9097642	16.82646159	NA	NA	NA	NA	16.34492868	16.34208161	16.1480952	16.59331525	NA	NA	NA	NA
Rufy1;Rufy2;Rufy3	13.15338736	13.22780695	14.08921045	14.02369372	NA	NA	NA	NA	NA	NA	NA	NA	NA	NA	NA	NA
Rufy2	18.27636923	18.2021522	18.46719532	18.16649842	NA	NA	NA	NA	18.0221199	18.02307204	17.84213746	17.87491742	NA	NA	NA	NA
Rufy2;Rufy3	15.18161817	14.76182649	14.71105927	14.96702357	NA	NA	NA	NA	15.03502243	14.83545338	14.88074578	14.58838086	NA	NA	NA	NA
Rufy3	18.27906331	18.68779606	18.82048242	18.6922844	13.57941565	13.01170074	13.47988129	13.6133665	18.39998097	18.5648705	18.31252525	18.17860717	12.38685674	12.43433893	11.78023217	NA
Rundc3a	16.48016213	16.50480826	16.65133173	16.51513962	NA	NA	NA	NA	16.98381625	17.12344716	17.03282206	16.7492189	NA	NA	NA	NA
Rundc3a;Rundc3b	15.80544664	NA	NA	15.95157842	NA	NA	NA	NA	16.2363506	NA	16.08163947	NA	NA	NA	NA	NA
Rundc3b	13.57494724	13.76901543	13.89776068	14.35686551	NA	NA	NA	NA	13.71840923	13.56605125	12.84209343	13.18459971	NA	NA	NA	NA
Rusc2	13.23565676	13.16926894	13.1227358	13.04526992	NA	NA	NA	NA	NA	NA	NA	NA	NA	NA	NA	NA
Rusf1	14.33337901	14.07101816	14.07375665	13.73536563	NA	NA	NA	NA	14.47269718	14.3188111	14.16159643	14.69203242	NA	NA	NA	NA
Ruvbl1	16.32292523	16.25099887	16.28955296	16.31081744	NA	NA	13.34203299	NA	16.03104146	16.00533384	16.02485458	15.99202986	12.14469648	NA	NA	NA
Ruvbl2	14.7260361	14.84984841	14.8295377	14.79994408	NA	NA	NA	NA	14.94901075	14.96721636	14.99703817	15.00624955	NA	NA	NA	NA
Rwdd1	13.43059629	13.35933777	13.39691244	13.53453391	NA	NA	NA	NA	NA	NA	NA	NA	NA	NA	NA	NA
Rwdd4	14.5971971	14.7270004	14.27909545	14.09395394	NA	NA	NA	NA	NA	NA	NA	NA	NA	NA	NA	NA
Ryr2	16.33640597	16.30890414	16.52260983	16.40842496	NA	NA	NA	NA	14.66749295	14.71813433	14.83607014	14.42252202	NA	NA	NA	NA
S100a10	16.56903714	17.03616565	16.96822542	16.6199933	NA	NA	NA	NA	16.18051846	NA	15.84985114	15.74556686	NA	NA	NA	NA
S100a11	15.48810715	15.65498448	15.88683827	15.55048996	NA	12.30842436	11.83287024	NA	16.46524005	NA	15.97883247	15.79111748	NA	NA	NA	NA
S100a13	16.08356857	16.18858943	16.45644793	15.77391152	NA	NA	NA	NA	16.14413654	16.39736238	15.71497688	16.03499227	NA	NA	NA	NA
S100a16	13.22395041	13.72906837	NA	12.89150083	NA	NA	NA	NA	NA	NA	NA	NA	NA	NA	NA	NA
S100a6	17.65393114	17.88530621	17.95523841	17.72068116	NA	NA	13.2293611	NA	17.27207852	17.13446935	16.95820546	17.26381663	NA	NA	NA	NA
S1pr3	NA	NA	NA	NA	NA	NA	NA	NA	14.06999512	NA	NA	NA	NA	NA	NA	NA
Sacs	14.49709596	14.64564542	14.32605408	14.36909657	NA	NA	NA	NA	14.42307651	14.2226138	13.95845303	14.20920203	NA	NA	NA	NA
Sae1	12.99704235	12.47034503	12.74522535	12.4348931	NA	NA	NA	NA	NA	NA	NA	NA	NA	NA	NA	NA
Safb	15.6411631	15.82094133	15.53146424	15.55119447	NA	NA	NA	NA	15.25619546	15.0989056	15.03650601	15.14567529	NA	NA	NA	NA
Safb;Safb2	16.62106699	17.01491937	17.07009326	16.93986964	NA	NA	NA	NA	16.44746236	16.66467103	16.70848006	16.52315516	NA	NA	NA	NA
Safb2	14.28171825	14.20405704	13.79449832	14.13922643	13.26922459	12.87894944	13.13447124	NA	13.71352212	13.83339462	13.96424794	14.3399114	11.63184549	12.52038296	NA	12.35030386
Samd14	13.40000552	13.39019328	13.08483228	13.23329312	NA	NA	NA	NA	NA	NA	NA	NA	NA	NA	NA	NA
Samd4b	13.54388974	13.69208619	13.21378949	13.51404767	NA	NA	NA	NA	13.22076827	12.99161927	13.15117672	13.24794383	NA	NA	NA	NA
Samhd1	16.02432558	16.0480803	15.99499204	16.11221768	NA	NA	NA	NA	16.14039982	16.17637764	16.23294316	16.25999162	NA	NA	NA	NA
Samm50	13.52224341	13.57576523	13.58030158	13.6718261	NA	NA	NA	NA	NA	NA	NA	NA	NA	NA	NA	NA
Sap30bp	14.03163876	14.10255746	14.03539433	13.9178245	NA	NA	NA	NA	13.50526573	13.6313842	13.63504071	13.76679533	NA	NA	NA	NA
Sar1a	NA	14.7645831	15.45105019	15.34383873	NA	NA	NA	NA	14.6205635	14.9432474	13.56809863	13.12547159	NA	NA	NA	NA
Sar1a;Sar1b	16.81515308	17.40005266	17.34191849	17.22838769	NA	NA	NA	NA	17.12648266	17.06548977	16.95646691	16.82844644	NA	NA	NA	NA
Sar1b	14.24148844	14.4874318	14.69263744	14.69251801	NA	NA	NA	NA	13.85710625	14.19792312	13.90593224	14.15248291	NA	NA	NA	NA
Sarg	13.57948251	13.67921724	13.69797252	13.85837852	NA	NA	NA	NA	14.6101521	14.2501298	14.55159482	14.57665204	NA	NA	NA	NA
Sarnp	16.29060948	16.20277083	16.30029627	16.30415003	12.4268413	11.89500718	12.13845741	12.52823676	15.87995762	16.01420412	15.67581251	16.0240332	NA	NA	NA	NA
Sars1	18.11959743	18.74000751	18.9152989	18.91378427	14.07985141	14.80146145	14.3189	14.50016221	19.1440502	19.35411554	18.72063066	18.97784775	13.84499012	13.71619785	NA	13.94591015
Sart1	15.28404223	14.98471882	15.18729523	15.33957383	12.9152744	12.67077352	12.75772543	12.77216609	15.01340428	14.83480975	15.0962924	14.94709162	NA	NA	NA	NA
Sart3	18.86381003	18.92542697	19.00569317	18.8947937	13.4684164	13.55640679	13.23192249	13.66394615	17.53923528	17.62070047	17.50564165	17.6198534	12.90473098	12.91780141	13.08430823	12.77653653
Sbf1	12.87413223	13.13254471	13.27258459	12.65925117	NA	NA	NA	NA	NA	NA	NA	NA	NA	NA	NA	NA
Sbno1	12.85095298	12.58961186	12.95377975	12.84983022	NA	NA	NA	NA	NA	NA	NA	NA	12.94044391	NA	NA	NA
Scaf8	12.44381383	13.49640084	13.38915952	13.39884927	NA	NA	NA	NA	13.48371503	13.50036887	13.25153419	13.41806342	NA	NA	NA	NA
Scamp1	18.72843377	18.80530367	18.87531148	18.59192762	NA	NA	NA	NA	17.91078053	18.28286196	17.80759647	18.15823962	NA	NA	NA	NA
Scamp3	13.97528375	NA	NA	NA	NA	NA	NA	NA	NA	NA	NA	NA	NA	NA	NA	NA
Scfd1	16.02461643	16.23543053	16.15737745	16.27351391	NA	NA	NA	NA	15.93798183	15.9861159	16.06496677	16.1531802	NA	NA	NA	NA
Scfd2	16.32674301	16.43214043	16.41401005	16.35903668	NA	NA	NA	NA	16.65574418	16.45856279	16.59547917	16.72790716	NA	NA	NA	NA
Scg2	NA	NA	NA	NA	NA	NA	NA	NA	13.63989462	NA	13.82200312	13.94052466	NA	NA	NA	NA
Scn10a	14.48818277	14.58457788	14.1885175	14.39647215	NA	NA	NA	NA	14.80109807	14.55541602	15.07219752	15.01825468	NA	NA	NA	NA
Scn10a;Scn11a	NA	NA	NA	NA	NA	NA	NA	NA	NA	13.90322284	NA	NA	NA	NA	NA	NA
Scn11a	14.14063757	13.86512954	14.27114866	14.52959403	NA	NA	NA	NA	14.60680689	NA	14.66813154	14.91599769	NA	NA	NA	NA
Scn1a	NA	NA	NA	NA	NA	NA	NA	NA	NA	13.90876788	NA	NA	NA	NA	NA	NA
Scn4a;Scn9a	NA	NA	NA	NA	NA	NA	NA	NA	13.34103228	13.12014066	12.91782145	13.50473211	NA	NA	NA	NA
Scn4b	14.3271456	14.10744595	14.28271924	13.63664728	NA	NA	NA	NA	14.11204848	14.25262848	14.44250943	14.24357567	NA	NA	NA	NA
Scn8a	NA	NA	NA	NA	NA	NA	NA	NA	12.4159609	NA	NA	NA	NA	NA	NA	NA
Scn9a	NA	NA	NA	NA	NA	NA	NA	NA	12.99051675	13.19997075	NA	NA	NA	NA	NA	NA
Scnm1	13.17226404	13.61210338	13.30526455	12.89668282	NA	NA	NA	NA	NA	NA	NA	NA	NA	NA	NA	NA
Scoc	12.94337928	NA	NA	NA	NA	NA	NA	NA	NA	NA	NA	NA	NA	NA	NA	NA
Scp2	NA	12.77689562	13.00256013	13.06902005	NA	NA	NA	NA	NA	NA	NA	NA	NA	NA	NA	NA
Scrib	12.85235979	12.40163153	12.65544128	12.83361948	11.74156037	11.71741195	11.78394937	NA	NA	NA	NA	NA	NA	NA	NA	NA
Scrn1	15.52370374	15.3142119	15.41927414	15.06202728	NA	NA	NA	NA	14.48132609	14.47913856	14.79424054	14.47244636	NA	NA	NA	NA
Scrn3	16.43953744	16.60504297	16.35554697	16.61874053	NA	NA	NA	NA	15.18359482	15.2049075	15.23663517	15.15398718	NA	NA	NA	NA
Scyl1	15.59503656	15.6442983	15.61353816	15.90303376	NA	NA	NA	NA	16.08684921	16.00250457	15.94664843	16.02378399	NA	NA	NA	NA
Scyl2	15.03383779	15.10333064	15.01146987	15.08745184	NA	NA	NA	NA	15.20578721	15.28813939	15.43625357	15.33516134	NA	NA	NA	NA
Sdcbp	15.25210863	16.00477455	16.13073404	16.13690959	NA	NA	NA	NA	15.57238442	NA	15.72880173	15.36757474	NA	NA	NA	NA
Sdha	14.95400162	15.07773708	15.10150583	15.25655407	NA	NA	NA	12.05031803	14.84326884	14.75416224	14.42709203	14.77871614	NA	NA	NA	NA
Sdhb	13.29391354	13.61395581	13.52458412	NA	NA	NA	NA	NA	NA	NA	NA	NA	NA	NA	NA	NA
Sec16a	16.47608534	16.32048332	16.31172481	16.31751148	NA	NA	NA	NA	16.512902	16.56487075	16.74298721	16.76393027	NA	NA	NA	NA
Sec22b	19.17889965	19.33916489	19.47055976	19.62072633	14.43310493	14.08929396	14.44212927	NA	19.93832399	19.94505151	19.87201724	20.04158106	13.68846029	13.4381971	13.95374896	13.76383124
Sec23ip	15.5010112	15.26946888	15.29851894	15.33176202	NA	NA	NA	NA	15.946846	15.85255107	15.78135763	16.01011447	NA	NA	NA	NA
Sec24a	13.0816667	12.62053795	13.07529757	13.56996619	NA	NA	NA	NA	13.20406983	13.67910247	13.66445876	13.48609225	NA	NA	NA	NA
Sec31a	15.72645185	15.69202099	15.63379681	15.57332042	NA	NA	NA	NA	15.64059084	15.51353	15.494065	15.62452694	NA	NA	NA	NA
Sec61b	13.87474126	13.54775008	14.09331852	13.97167826	NA	NA	NA	NA	13.57507829	13.4101068	NA	13.82278989	NA	NA	NA	NA
Sec62	14.46338603	14.3221176	14.40494212	14.21184387	NA	NA	NA	NA	NA	NA	NA	NA	NA	NA	NA	NA
Sema6a	NA	NA	NA	NA	NA	NA	NA	NA	13.53946176	13.36942013	13.37255222	13.21339741	NA	NA	NA	NA
Sema6d	NA	NA	NA	NA	NA	NA	NA	NA	12.80226593	12.89676568	NA	12.88107954	NA	NA	NA	NA
Sephs1	14.14179907	13.64473941	13.9247633	14.20401507	NA	NA	NA	NA	13.63806003	13.63422809	13.49216732	14.1424348	NA	NA	NA	NA
Septin11;Septin6	NA	NA	NA	NA	NA	NA	NA	NA	13.96169117	14.226083	13.81616182	13.87331467	NA	NA	NA	NA
Septin11;Septin8	NA	NA	NA	NA	13.39383285	13.20133827	13.23841817	13.48735018	NA	NA	NA	NA	NA	NA	NA	NA
Septin2	14.49304658	14.43514393	14.30389282	14.23027109	13.13911874	13.14826927	13.28027319	12.49613317	14.58926825	14.54789714	14.98441969	14.98004523	12.60967279	12.7971792	12.54667264	12.20321033
Septin3	15.80802264	15.78674246	15.76170085	15.64852002	NA	NA	NA	NA	15.86200133	15.77780448	15.95648481	15.99090223	NA	NA	NA	NA
Septin4	16.01183038	16.23148254	15.94243458	16.31589107	12.26051677	12.50374376	12.64196592	12.24518129	15.72415846	15.86422031	15.78882902	16.05627813	NA	NA	NA	NA
Septin5	16.8496244	16.85885306	16.98428222	16.96488331	12.38061187	12.55786283	13.13963199	13.15301929	16.92871884	17.14302274	16.88445862	16.89997607	12.02275618	12.0831378	12.57356255	12.12180749
Septin6	13.50813382	13.68506642	13.80275872	13.57283124	NA	NA	NA	NA	NA	NA	NA	NA	NA	NA	NA	NA
Septin6;Septin8	14.0923277	13.74215151	14.04244599	13.84160366	NA	NA	NA	NA	NA	NA	NA	NA	NA	NA	NA	NA
Septin7	16.27666239	16.33378715	16.54542494	16.49196679	NA	NA	13.94768259	NA	16.08532275	16.50432083	16.13964439	16.13039738	12.98051471	13.00879238	12.43843071	NA
Septin8	12.36197392	12.41028174	11.13439423	NA	NA	NA	NA	NA	NA	NA	NA	NA	NA	NA	NA	NA
Septin9	14.88160308	14.98703513	14.87153573	15.01041516	14.23802328	14.47457289	14.28476986	14.59370344	15.23549531	15.15967864	15.03256152	15.02008228	14.27045297	13.93402827	13.98268474	13.95533329
Serbp1	18.21575535	18.29513397	18.37959988	18.2341609	NA	NA	NA	NA	18.40297602	18.58000563	18.53140946	18.61450793	NA	NA	NA	NA
Serpina3c;Serpina3f;Serpina3g;Serpina3k;Serpina3m;Serpina3n	NA	12.61596522	NA	11.90032721	NA	NA	NA	NA	NA	NA	NA	NA	NA	NA	NA	NA
Serpinb1a	13.87298524	13.85969709	13.7261467	13.81011261	NA	NA	NA	NA	15.7128567	15.23488885	15.88300148	15.24556053	NA	NA	NA	NA
Serpinb6	15.00950461	15.27537489	15.13406679	15.22653081	NA	NA	NA	NA	14.8783221	14.74305551	14.6775967	14.73598918	NA	NA	NA	NA
Sestd1	15.14287073	15.81381232	15.26833819	15.48164926	NA	NA	NA	NA	NA	NA	13.84446059	NA	NA	NA	NA	NA
Set	18.13314547	18.02602533	18.01777899	17.90922068	14.97326534	15.02030287	14.9497948	15.05849224	17.97825067	18.10388884	17.99955819	18.14843993	14.48569097	14.48789555	14.35539771	NA
Setd1a	14.23156984	13.52951346	13.74453897	13.61622652	NA	NA	NA	NA	13.81120389	13.69342358	13.87068259	13.8511146	NA	NA	NA	NA
Setd3	14.34905574	14.61666554	14.46472721	14.49910093	NA	NA	NA	NA	14.16104675	14.50358435	14.19872524	14.02577737	NA	NA	NA	NA
Setd5	NA	NA	NA	NA	NA	NA	NA	NA	12.00605603	NA	NA	NA	NA	NA	NA	NA
Setd7	15.65223356	15.68813954	15.76339172	15.43500535	NA	NA	NA	NA	15.81584931	15.58182067	15.55034675	15.75298828	NA	NA	NA	NA
Sf1	16.51841068	16.39389917	16.53712483	16.42686408	NA	NA	NA	NA	16.44546837	16.52749581	15.71202515	16.08239455	NA	NA	NA	NA
Sf3a1	16.8259142	16.76175301	16.69914575	16.65432435	11.13058987	11.92617366	11.81776714	12.02475876	16.48175621	16.59082493	16.58431533	16.77802588	11.57392642	11.33332869	11.73573794	12.06608583
Sf3a2	11.91315547	12.22074566	12.65845403	13.01028018	NA	NA	NA	NA	NA	NA	NA	NA	NA	NA	NA	NA
Sf3a3	14.15420512	13.76477906	13.97773797	13.92856512	NA	NA	NA	NA	NA	NA	NA	NA	NA	NA	NA	NA
Sf3b1	17.01757623	17.03521663	17.13363226	17.19105674	14.27265194	14.38518554	14.22264637	14.3690204	17.24452336	17.27444556	17.00591933	17.11217632	13.3588849	13.29366061	13.29507136	13.52091948
Sf3b3	14.71493948	14.52358399	14.51297951	14.95646159	NA	NA	NA	NA	14.16943601	NA	14.09355458	14.29399011	NA	NA	NA	NA
Sf3b6	14.71210765	14.40886153	14.40649695	14.12920468	NA	NA	NA	NA	13.70934234	13.50909456	14.06117709	13.5215391	NA	NA	NA	NA
Sfn	NA	NA	NA	NA	13.47219581	NA	13.38898593	13.71080643	16.25358345	NA	16.17989354	16.35032458	NA	NA	NA	NA
Sfn;Ywhab;Ywhae;Ywhag;Ywhah;Ywhaq;Ywhaz	NA	NA	NA	NA	NA	NA	NA	NA	16.55777836	16.59924149	16.67461649	16.71834014	12.22642424	12.11346545	11.08317347	NA
Sfn;Ywhaq	NA	NA	NA	NA	13.51858981	13.77125212	13.37839714	14.05652631	NA	NA	NA	NA	NA	NA	NA	NA
Sfpq	17.01070896	16.98513591	16.97509517	17.00127806	NA	NA	NA	NA	16.75217436	16.75528622	16.72669281	16.97880554	13.03050679	13.01965327	NA	NA
Sfr1	15.60437082	15.67652105	15.60826146	15.33185226	NA	NA	NA	NA	13.41841925	12.51546331	NA	NA	NA	NA	NA	NA
Sfxn3	14.5738726	14.44833958	14.14227147	14.15508775	NA	NA	NA	NA	14.08050944	14.02559812	14.1081242	14.00502798	NA	NA	NA	NA
Sgip1	14.36548671	14.45155913	14.3715686	14.56380385	NA	NA	NA	NA	14.43805277	14.4269202	14.49761539	14.5262743	NA	NA	NA	NA
Sgpl1	14.4285931	14.75186371	14.51964589	14.63199408	NA	NA	NA	NA	14.7943786	14.85481675	14.62211212	14.63732821	NA	NA	NA	NA
Sgsm1	14.40558268	14.23116047	13.9725959	14.39799041	NA	NA	NA	NA	14.53984147	14.5421141	14.27098865	14.86062565	NA	NA	NA	NA
Sgsm3	14.62241045	14.591411	14.5756803	14.37855329	NA	NA	NA	NA	14.50746493	14.21948927	14.90841488	15.17233582	NA	NA	NA	NA
Sh3bgrl2	13.56591128	12.42037081	13.47104009	NA	NA	NA	NA	NA	NA	NA	NA	NA	NA	NA	NA	NA
Sh3bgrl3	16.05214061	15.16542589	15.03052664	14.80635501	NA	NA	NA	NA	14.557356	14.63413037	14.52875322	14.64628306	NA	NA	NA	NA
Sh3bp2	NA	NA	NA	NA	NA	NA	NA	NA	14.32823313	NA	13.94941638	14.48065769	NA	NA	NA	NA
Sh3bp4	14.05573037	13.98981557	13.89197899	14.03828014	NA	NA	NA	NA	14.94106935	14.75720827	14.86336402	14.76527598	NA	NA	NA	NA
Sh3d19	NA	NA	NA	NA	NA	NA	NA	NA	13.41930186	NA	NA	NA	NA	NA	NA	NA
Sh3d21	20.33604008	20.24217514	21.47134272	20.87565352	21.61702335	21.62526678	21.59043285	21.17692384	17.40132954	NA	16.48391337	17.33064558	21.2111394	21.82486704	21.39063181	21.39790126
Sh3gl1	14.97695682	15.31773752	15.40932413	15.49173647	12.00625523	12.97854561	12.92510301	12.87416799	15.635662	15.90560761	15.60834216	15.58911544	NA	NA	NA	NA
Sh3gl1;Sh3gl2	16.13125724	16.13528323	16.31396288	16.54371405	NA	NA	NA	NA	16.38220049	NA	16.27903223	16.30119422	NA	NA	NA	NA
Sh3gl2	15.30191207	15.46059293	15.56386825	15.91341206	NA	NA	NA	NA	15.59065897	15.50580288	15.60083966	15.5495233	NA	NA	NA	NA
Sh3glb1	15.29304415	15.31588345	15.22506504	15.31243806	NA	NA	NA	NA	15.10130435	15.21404469	15.04238893	15.23999979	NA	NA	NA	NA
Sh3glb1;Sh3glb2	15.63454165	15.69530715	15.34021174	15.49716886	NA	NA	NA	NA	NA	NA	15.55712261	15.07522425	NA	NA	NA	NA
Sh3glb2	16.51855611	16.33205089	16.40138978	16.54539018	NA	NA	NA	NA	15.83684679	15.89899397	15.76693075	15.92881655	NA	NA	NA	NA
Sh3kbp1	NA	NA	NA	NA	12.94513471	12.95280312	12.87446271	12.67675708	NA	13.06420384	12.43721109	NA	NA	NA	NA	NA
Sh3pxd2a	12.49254422	12.77778749	13.05898104	12.96467298	NA	NA	NA	NA	NA	NA	NA	NA	NA	NA	NA	NA
Sh3pxd2a;Sh3pxd2b	NA	NA	NA	NA	NA	NA	NA	NA	11.78172854	13.27914044	13.12311909	NA	NA	NA	NA	NA
Sh3pxd2b	NA	NA	NA	NA	12.91915173	13.37896234	13.29388151	13.20381621	NA	NA	NA	NA	12.61317939	NA	NA	12.46328424
Shc1	13.37297856	13.32781019	13.28013415	13.32667306	NA	NA	NA	NA	15.42264248	15.3720464	15.66075226	16.07459236	NA	NA	NA	NA
Shc2	14.48919464	14.44634225	14.38710859	14.05327641	NA	NA	NA	NA	NA	NA	NA	NA	NA	NA	NA	NA
Shisa4	NA	NA	NA	NA	NA	NA	NA	NA	12.82512177	13.32363184	13.82620088	NA	NA	NA	NA	NA
Shoc2	13.13039786	13.48439514	13.16053228	13.46845626	NA	NA	NA	NA	NA	NA	NA	NA	NA	NA	NA	NA
Shroom3	NA	NA	NA	NA	NA	NA	NA	NA	NA	NA	18.13181176	NA	NA	NA	NA	NA
Shtn1	13.98311831	13.90887782	13.97524002	14.32794554	13.76572414	13.44896649	13.76177475	13.72363027	NA	NA	13.82610155	NA	11.96237124	12.23878544	12.61570328	12.76533169
Sike1	14.53103415	14.98590863	14.66198402	14.86536598	NA	NA	NA	NA	NA	NA	NA	NA	NA	NA	NA	NA
Sipa1	13.27183503	13.31705925	NA	NA	12.04493366	11.76140579	12.20728892	12.63762564	13.33344889	13.35707084	NA	13.3559842	12.15288056	11.20964831	11.56883017	11.58184551
Sipa1l1	NA	NA	NA	NA	NA	NA	NA	NA	NA	NA	18.76592058	19.36367921	NA	NA	NA	NA
Sipa1l2	NA	NA	NA	NA	NA	NA	NA	NA	13.78418496	13.39156582	13.51202437	13.78598367	NA	NA	NA	NA
Sipa1l3	NA	NA	NA	NA	NA	NA	NA	NA	13.22354925	NA	13.88625863	NA	NA	NA	NA	NA
Sirt2	16.04072985	16.04602628	15.95963128	16.06063837	NA	NA	NA	NA	16.01525479	16.13656002	16.17248876	16.01000211	NA	NA	NA	NA
Skp1	18.77342175	18.84428905	18.99078243	18.83932883	NA	NA	NA	NA	16.99296507	17.19555673	16.877865	16.87628097	NA	NA	NA	NA
Skt	14.92251112	15.20244979	14.98221615	15.06339683	NA	NA	NA	NA	15.70214085	15.63387618	15.67875956	15.63353785	NA	NA	NA	NA
Slain2	14.24943321	14.35141551	14.07779784	14.75302486	NA	NA	NA	NA	14.15820667	14.26775955	14.12734684	14.29159006	NA	NA	NA	NA
Slc12a2	13.74919489	13.4367766	13.33991798	13.57219098	13.87374645	14.22247416	13.989413	13.80231426	13.4602767	12.97425303	13.27005558	13.25399308	12.19607744	12.35856754	12.78736644	12.33636394
Slc12a6	14.13245153	14.31159933	13.9671632	14.0989861	NA	NA	NA	NA	13.80790831	13.80823018	13.72481225	13.78695364	NA	NA	NA	NA
Slc16a1	13.627087	13.45598319	14.1958826	13.49079022	NA	NA	12.43331941	NA	14.2166593	14.0820487	13.9675505	14.06078225	12.65527132	NA	NA	NA
Slc16a3	NA	NA	NA	NA	NA	NA	NA	NA	12.6802782	13.17226341	13.47894653	13.66605753	NA	NA	NA	NA
Slc17a6	15.7719368	15.90094702	15.96459356	15.92025104	NA	NA	NA	NA	16.44265249	16.69598599	16.32911193	16.57352722	NA	NA	NA	NA
Slc19a2	13.76876327	NA	13.53325672	13.42226191	NA	NA	NA	NA	14.077717	12.51635255	13.34106009	14.03122735	NA	NA	NA	NA
Slc1a4	13.99170544	13.78607426	13.74705787	13.76862628	NA	NA	NA	NA	14.62612105	14.50029235	14.80881976	14.45887393	NA	NA	NA	NA
Slc25a11	13.52320528	13.65575541	13.27050462	13.44985353	NA	NA	NA	NA	13.61179713	13.2515475	13.7587125	13.42647443	NA	NA	NA	NA
Slc25a12	14.53813273	14.10639141	13.86598365	14.34105846	NA	NA	NA	NA	13.47180222	13.80781365	13.64174076	14.04503815	NA	NA	NA	NA
Slc25a12;Slc25a13	NA	NA	NA	NA	NA	NA	NA	NA	14.29975894	14.08955807	13.97947879	14.3034597	NA	NA	NA	NA
Slc25a13	NA	NA	NA	NA	NA	NA	NA	NA	13.05255447	12.23751472	NA	NA	NA	NA	NA	NA
Slc25a3	NA	NA	NA	NA	NA	NA	NA	NA	NA	14.69779616	NA	15.19400208	NA	NA	NA	NA
Slc25a4	18.5917656	18.87240785	19.03460481	18.84920314	14.15271198	14.27941346	14.24232639	14.60747476	19.21926843	19.06344124	18.76728224	18.96857752	12.40131437	12.8559924	NA	12.74733686
Slc25a4;Slc25a5	18.88891369	19.13534078	19.59152804	19.14474687	14.07498602	14.27261521	13.98272625	NA	19.53083293	19.77908252	19.45786926	19.34752326	NA	NA	NA	NA
Slc25a46	16.63288982	16.62687617	16.65603336	16.51016055	NA	NA	NA	NA	17.09939935	16.98631463	17.19456325	17.12037297	NA	NA	NA	NA
Slc25a5	15.88421475	16.23063872	16.4249249	16.16670966	12.24736682	13.15014552	11.97803471	NA	16.45112711	16.58525154	16.4713003	16.15035466	NA	NA	NA	NA
Slc26a11	13.90698452	NA	NA	NA	NA	NA	NA	NA	NA	NA	NA	NA	NA	NA	NA	NA
Slc27a4	14.79706573	14.89809069	14.92308159	14.90969584	NA	NA	NA	NA	14.51398829	14.68451304	14.47182464	14.75972079	NA	NA	NA	NA
Slc29a1	NA	NA	NA	NA	NA	NA	NA	NA	12.88654824	NA	NA	NA	NA	NA	NA	NA
Slc2a1	16.22673695	16.44525144	16.32937745	16.3636793	15.0276442	15.23281819	15.54522211	15.2272773	18.17010584	18.12055742	18.0540923	17.76709665	15.26982907	15.04398391	14.70688448	15.19530178
Slc2a3	14.23861372	14.37547391	14.13508398	14.31841571	NA	NA	NA	NA	15.23164352	15.5335608	15.4945198	15.47434372	NA	NA	NA	NA
Slc30a5	14.25558199	14.12433357	14.37030699	14.36192187	NA	NA	NA	NA	14.3883125	14.60519251	14.41555473	14.5802734	NA	NA	NA	NA
Slc30a6	14.917592	16.11694317	16.04069021	15.91195039	NA	NA	NA	NA	15.97837088	15.79992719	15.52421893	15.62792558	NA	NA	NA	NA
Slc33a1	14.31898982	14.47030561	14.32932771	14.59941272	NA	NA	NA	NA	15.68629061	15.41088509	16.22249408	16.1627845	NA	NA	NA	NA
Slc35a2	14.93534003	14.46603477	14.14128857	14.13605891	NA	NA	NA	NA	14.41414346	14.58308865	14.64721106	14.66398053	NA	NA	NA	NA
Slc35b2	14.268542	14.00952248	14.05176123	13.8107624	NA	NA	NA	NA	13.76596978	NA	13.93319271	14.02654073	NA	NA	NA	NA
Slc35c1	14.13714567	14.72272349	15.07658685	14.2461618	NA	NA	NA	NA	14.62808095	NA	14.83085683	14.68589308	NA	NA	NA	NA
Slc35e3	NA	NA	NA	NA	NA	NA	NA	NA	NA	NA	NA	14.91264612	NA	NA	NA	NA
Slc37a1	13.00253025	12.64318653	11.17384575	12.78527263	NA	NA	NA	NA	NA	13.26517109	14.01698235	13.79731702	NA	NA	NA	NA
Slc38a1	13.83215406	14.06886188	14.28788831	14.46077012	NA	NA	NA	NA	14.8894925	15.00436615	15.25338456	14.54332128	NA	NA	NA	NA
Slc38a9	14.36246441	13.48091639	13.30132471	13.87173201	NA	NA	NA	NA	14.4438436	NA	14.1219058	14.91090033	NA	NA	NA	NA
Slc39a11	14.33004153	14.32369516	NA	14.20969704	NA	NA	NA	NA	NA	NA	NA	NA	NA	NA	NA	NA
Slc3a2	14.54627207	14.57832389	14.38808386	14.27292319	NA	NA	NA	NA	15.11832952	14.90565941	15.07852534	15.02697153	NA	NA	NA	NA
Slc40a1	NA	NA	NA	NA	NA	NA	NA	NA	NA	NA	NA	NA	19.41079706	NA	NA	NA
Slc41a3	13.43678961	12.94406779	12.64205395	13.13205946	NA	NA	NA	NA	NA	13.07230849	NA	12.60044028	NA	NA	NA	NA
Slc45a3	11.88006177	NA	11.71187773	NA	NA	NA	NA	NA	NA	NA	NA	NA	NA	NA	NA	NA
Slc4a4	14.1332141	14.39653736	14.12696479	14.65645338	14.9089059	15.09395618	14.97897071	15.28572172	13.63366506	14.39471054	13.74250945	13.5583968	14.006292	13.79277775	13.64397321	13.04466248
Slc4a8	NA	NA	NA	NA	NA	NA	NA	NA	14.17257507	14.42880227	14.57016129	14.41932333	NA	NA	NA	NA
Slc5a4a	16.00850303	NA	NA	15.95891969	NA	NA	NA	NA	NA	NA	NA	NA	NA	NA	NA	NA
Slc66a2	14.31854063	14.34914112	14.25833679	14.35174667	NA	NA	NA	NA	14.21433179	13.96102299	14.15377512	13.38330249	NA	NA	NA	NA
Slc6a15	14.93063804	15.20035294	15.10237888	15.19969911	NA	NA	NA	NA	14.90995264	15.15412279	15.28317816	14.83586386	NA	NA	NA	NA
Slc6a8	NA	NA	NA	NA	NA	NA	NA	NA	13.81015989	13.59609656	13.81230769	NA	NA	NA	NA	NA
Slc7a14	13.86908044	13.85312711	13.84044554	13.97448842	NA	NA	NA	NA	15.2762338	15.50249782	15.53430243	14.32956707	NA	NA	NA	NA
Slc7a6os	14.88734034	14.65318097	14.44806871	14.32362416	NA	NA	NA	NA	13.64317607	13.66871475	NA	13.21301389	NA	NA	NA	NA
Slc9a1	15.53850438	15.02800692	14.85643731	15.18958169	NA	NA	NA	NA	13.04785837	12.78465938	12.76331612	12.54091748	NA	NA	NA	NA
Slc9a3r1	15.46395068	15.14125449	15.12055524	15.30964783	14.93658002	15.11378207	14.98564277	15.32944371	15.10663195	14.83923666	14.67119273	15.16955263	13.45948991	13.73936926	12.93444094	12.88964184
Slc9a9	14.8930218	15.12017692	14.96691131	15.05490896	NA	NA	NA	NA	14.26002634	14.52139693	14.22222678	13.92237795	NA	NA	NA	NA
Slitrk2	NA	NA	NA	NA	11.80959934	11.40464133	11.66629946	12.06666777	NA	NA	NA	NA	NA	NA	NA	NA
Slk	16.01095837	16.0349875	16.11354339	16.00882749	NA	NA	NA	NA	16.12748274	16.21027479	16.35036586	16.04689283	NA	NA	NA	NA
Slmap	13.78766615	13.87160223	14.05660567	13.81252936	NA	NA	NA	NA	13.87130259	13.35756379	13.60817316	13.32563664	NA	NA	NA	NA
Sltm	15.61378867	15.52028606	15.47061131	15.05549813	NA	NA	NA	NA	15.16732483	14.78844668	15.40881028	15.0418317	NA	NA	NA	NA
Slu7	13.12985451	NA	NA	NA	NA	NA	NA	NA	NA	NA	NA	NA	NA	NA	NA	NA
Smad2;Smad3;Smad9	13.85872897	13.8044739	13.57326848	13.72140898	NA	NA	NA	NA	12.85170415	12.22464387	12.38814378	12.74850526	NA	NA	NA	NA
Smap	15.90118419	16.82466641	16.84299706	16.44485452	NA	NA	NA	NA	16.18852703	16.68391427	16.2969442	16.41535144	NA	NA	NA	NA
Smap1	18.14754415	18.27093671	18.40358908	18.31676027	NA	NA	NA	NA	18.62930325	18.57433989	18.65971308	18.56150314	NA	NA	NA	NA
Smap2	16.8900244	16.98797588	16.88857457	16.78448214	NA	NA	NA	NA	16.62807049	16.52786581	16.62986961	16.61223169	NA	NA	NA	NA
Smarca2	NA	NA	NA	13.01144218	NA	NA	NA	NA	NA	NA	NA	NA	NA	NA	NA	NA
Smarca4	13.36193591	13.36707347	13.34252403	13.39225033	NA	NA	NA	NA	14.02540779	13.5533413	14.18775414	13.81226757	NA	NA	NA	NA
Smarcal1	14.85427393	14.72377723	14.364614	14.66411657	NA	NA	NA	NA	NA	NA	NA	NA	NA	NA	NA	NA
Smarcc2	15.62022169	15.54988527	15.39445078	15.32589088	NA	NA	NA	NA	15.6294479	15.5895929	15.48837349	15.61241894	NA	NA	NA	NA
Smarcd1;Smarcd3	NA	NA	NA	NA	12.66824458	13.67895219	13.31783654	13.19783253	NA	NA	NA	NA	NA	NA	NA	NA
Smarce1	13.82578608	13.48282891	13.97036279	13.8511673	NA	NA	NA	NA	13.89754195	13.81034206	14.08831875	13.53595042	NA	NA	NA	NA
Smchd1	NA	14.41395181	NA	14.875471	NA	NA	NA	NA	NA	NA	NA	14.70895453	NA	NA	NA	NA
Smcr8	15.29450102	15.40872813	15.25897623	15.08271642	NA	NA	NA	NA	16.05235621	16.01611207	16.05208702	15.87833088	NA	NA	NA	NA
Smg7	12.18177344	NA	11.95927026	NA	NA	NA	NA	NA	13.64434076	12.95088027	13.11212343	12.95046659	NA	NA	NA	NA
Smpx	12.41961789	11.59933639	11.43909325	12.15244647	NA	NA	NA	NA	NA	NA	NA	NA	NA	NA	NA	NA
Smurf1	14.78635132	14.7808268	15.32616963	NA	NA	NA	NA	NA	14.53267248	NA	14.49232891	14.8487354	NA	NA	NA	NA
Snap25	19.36605513	19.42818342	19.69603619	19.30112964	NA	NA	NA	NA	19.2465526	19.3163458	19.16587229	19.20168731	NA	NA	NA	NA
Snap29	18.12685388	17.77395684	17.90565428	17.55930178	NA	NA	NA	NA	17.66553962	17.67244951	17.81622385	17.55399534	NA	NA	NA	NA
Snap47	16.24798675	16.60846686	16.58706887	16.69305256	NA	NA	NA	NA	16.28046896	16.45974653	16.40366861	16.31469381	NA	NA	NA	NA
Snap91	16.60035251	16.71485147	16.84766395	16.60338941	NA	NA	NA	NA	17.16226471	17.2080396	17.29488282	17.15691026	NA	NA	NA	NA
Snapin	15.22899344	14.97334936	14.83346826	14.56961968	NA	NA	NA	NA	14.4142191	14.41992288	14.92822782	14.36094476	NA	NA	NA	NA
Snca	17.32412507	17.44613971	17.55635986	17.23854192	15.08044791	15.3449011	15.37711886	NA	18.23169546	18.19989279	18.4071776	18.32836548	14.16819439	13.68539378	13.98669364	14.04356284
Snca;Sncb	20.12095139	20.36046091	20.4155646	20.24205135	14.78684028	14.76101074	15.06694651	NA	20.35799239	20.51423885	20.39187213	20.24018465	14.56011187	14.5374975	13.88703017	14.56089404
Sncb	18.43031907	18.55203278	19.21728347	18.65536882	13.30322422	13.33053879	13.75132437	NA	19.27549994	19.42656027	18.95957907	19.1750854	12.95580427	12.78808615	13.07648494	NA
Sncb;Sncg	22.07588909	22.00074827	21.88967626	21.89241756	16.93884446	17.31735961	17.40736736	NA	22.0136171	22.08178053	22.18855202	22.1252394	16.87167667	16.64804856	16.68654156	16.51408064
Sncg	23.38687167	23.47373977	23.48062374	23.38271114	19.96788026	20.19578755	20.03117451	NA	23.69097356	23.57530226	23.31445022	23.71980554	19.33240153	18.99831658	19.17952378	19.34353215
Snd1	14.09223732	14.3145703	14.06804808	14.38395327	NA	NA	NA	NA	12.92985265	13.25720404	13.37460402	12.85050159	NA	NA	NA	NA
Snf8	15.60720697	15.53019466	15.21646684	15.34330794	NA	NA	NA	NA	15.04441469	15.11987915	15.34161853	15.08345319	NA	NA	NA	NA
Snn	13.39221008	13.65127597	13.41731193	NA	NA	NA	NA	NA	NA	NA	NA	NA	NA	NA	NA	NA
Snph	12.89261432	12.97617606	13.10891553	13.35969853	NA	NA	NA	NA	NA	NA	NA	NA	NA	NA	NA	NA
Snrnp200	15.05803736	14.73866689	14.75642584	14.72203993	NA	NA	NA	NA	15.07694612	14.79395149	14.99427188	15.2914289	NA	NA	NA	NA
Snrnp70	14.57485957	13.60694878	13.25896198	13.60211889	NA	NA	NA	NA	12.85393329	13.50614639	13.70117648	13.45015447	NA	NA	NA	NA
Snrpa	15.17216573	14.9901217	14.9685093	15.15527679	NA	NA	NA	NA	14.61479035	NA	14.49429309	NA	NA	NA	NA	NA
Snrpa1	16.14603361	16.43332929	16.29881439	16.40762211	NA	NA	NA	NA	16.59227452	16.70791533	16.53185412	16.9941252	NA	NA	NA	NA
Snrpb;Snrpn	15.73752107	16.02912243	15.93691565	15.87658252	NA	NA	NA	NA	15.14160426	15.4547807	15.38722017	15.13946135	NA	NA	NA	NA
Snrpc	14.8215747	15.81741091	15.7837963	15.56831837	NA	NA	NA	NA	15.42390048	15.20853921	15.81847233	NA	NA	NA	NA	NA
Snrpd2	19.28709648	18.86981521	19.10915224	18.87885188	16.11340742	16.21471235	15.68993495	16.29469559	19.06932714	19.26028065	19.2334182	19.04304013	15.69154971	15.9520053	15.82805903	15.87816386
Snrpd3	16.25600836	16.34363321	16.14992613	16.27905149	NA	NA	11.78793928	NA	15.78236963	15.62227554	15.80876139	15.9402698	NA	NA	NA	NA
Snrpe	16.45989746	16.62996415	16.521844	16.52664102	NA	NA	NA	NA	16.26322706	16.17019869	16.22656607	16.46074598	NA	NA	NA	NA
Snta1	NA	13.14645253	NA	12.87025104	NA	NA	NA	NA	NA	NA	NA	NA	NA	NA	NA	NA
Sntb1	NA	NA	NA	NA	12.73956715	12.82496279	12.5874043	12.61155129	NA	NA	NA	NA	NA	NA	11.86396167	NA
Sntb2	NA	NA	NA	NA	12.8304954	12.67979895	12.70896531	12.88836274	NA	NA	NA	NA	NA	NA	NA	NA
Snupn	NA	13.57513739	13.49003606	14.07910139	NA	NA	NA	NA	14.44943241	14.53762489	14.98956303	NA	NA	NA	NA	NA
Snw1	13.8864728	13.84557486	13.6134774	13.86927431	NA	NA	NA	NA	13.79358923	13.82980178	14.11373851	14.11040661	NA	NA	NA	NA
Snx1	15.5884272	15.20984919	15.20604949	15.40567305	13.38962584	11.6155055	12.76670933	NA	15.63484316	15.54051803	15.62462541	15.56598652	NA	NA	NA	NA
Snx1;Snx2	16.25774404	16.2381332	16.37057	16.44121042	NA	NA	NA	NA	15.82147166	16.05597611	15.82652159	15.84353707	12.18136659	12.79352203	12.50931729	NA
Snx10	13.20444429	12.79324157	12.89876575	12.64289783	NA	NA	NA	NA	NA	NA	NA	NA	NA	NA	NA	NA
Snx11	15.61041324	15.3925429	15.18031324	15.49566792	NA	NA	NA	NA	15.05763455	15.10225104	15.2558769	15.2541312	NA	NA	NA	NA
Snx12	15.53072664	15.45091504	15.62240845	15.59890816	NA	NA	NA	NA	15.28443066	15.60347389	15.13112393	15.40542594	NA	NA	NA	NA
Snx12;Snx3	17.71128944	17.30787533	17.34250756	17.1230293	NA	NA	NA	NA	16.40758378	16.76690014	16.49898891	16.55267218	NA	NA	NA	NA
Snx13	13.64229717	13.8337347	13.68230561	13.73894314	NA	NA	NA	NA	13.77734049	13.64649524	13.45514113	13.59624338	NA	NA	NA	NA
Snx14	NA	NA	NA	NA	NA	NA	NA	NA	12.5989039	12.40100748	NA	12.64804294	NA	NA	NA	NA
Snx16	13.93030733	14.27705113	14.38962309	13.93693951	NA	NA	NA	NA	13.77947314	NA	13.62166272	13.82320799	NA	NA	NA	NA
Snx17	14.34251423	13.9662833	14.27561716	14.23736727	NA	NA	NA	NA	NA	NA	NA	NA	NA	NA	NA	NA
Snx19	13.71308548	13.4125473	13.62198208	13.73203961	NA	NA	NA	NA	13.79965162	13.74933523	13.85500843	13.73106645	NA	NA	NA	NA
Snx2	15.15784787	15.34910391	15.38644604	15.07480532	NA	NA	NA	NA	15.40317854	15.15128226	15.42807023	15.20206032	NA	NA	NA	NA
Snx3	17.96668698	17.94672604	18.09451881	17.89157517	12.27132879	13.07153275	13.41139182	13.36346405	16.96767653	17.1270304	16.92064551	17.06071054	NA	NA	NA	NA
Snx4	15.02508925	15.10722153	14.80901845	14.49190281	NA	NA	NA	NA	14.81935018	14.57913658	14.90941624	14.78980662	NA	NA	NA	NA
Snx6	15.46699414	15.5164733	15.56989816	15.45604115	NA	NA	NA	NA	15.67033532	15.77734281	15.52284076	15.41992039	NA	NA	NA	NA
Snx7	14.85514001	14.8841934	14.81756622	14.80900368	NA	NA	NA	NA	14.59469509	14.82137579	14.63309348	14.66922609	NA	NA	NA	NA
Snx9	16.49155459	16.41143022	16.34173509	16.21174549	NA	NA	NA	NA	16.73172744	16.64746369	16.90073039	16.71722557	11.46355503	NA	NA	NA
Socs5	NA	NA	NA	NA	NA	NA	NA	NA	13.66813154	13.68082101	NA	14.63623376	NA	NA	NA	NA
Sod1	15.9871172	15.82944527	16.04836101	15.68427424	NA	NA	NA	NA	16.23005373	16.7233246	16.41814781	16.56905773	NA	NA	NA	NA
Sod2	NA	NA	NA	NA	NA	NA	NA	NA	NA	NA	NA	NA	11.04287001	NA	NA	NA
Soga3	16.35790373	16.470606	16.38766135	16.51777414	11.00303295	NA	NA	12.01184572	16.44522867	16.45436079	16.54318595	16.42538083	NA	NA	NA	NA
Son	16.39810857	16.51058308	16.56991417	16.51135442	12.18724827	12.64718573	12.54656363	12.36551109	16.62459215	16.73389088	16.76145679	16.84969455	NA	NA	NA	NA
Sorbs1	16.37690593	16.45749735	16.48053493	16.54782142	15.67997275	15.53334918	15.53363984	15.4183203	16.97343299	17.0517323	16.89069039	17.1204827	15.04522126	14.99874854	14.80427519	14.98880171
Sorbs1;Sorbs2	13.76660137	13.20260903	13.9943446	12.66810272	13.82729308	13.97668047	12.99991899	NA	14.63238183	NA	14.47577775	14.18926862	13.1464398	12.86884763	12.78402337	NA
Sorbs2	12.01651582	NA	NA	13.13289328	13.22564361	13.12025881	13.22891385	12.82263071	11.23624146	12.32611204	12.16808916	12.97749281	13.42023389	13.12609666	13.05992408	13.31174158
Sos1	NA	NA	NA	NA	NA	NA	NA	NA	13.71525307	13.61375707	13.46404925	13.51540923	NA	NA	NA	NA
Sowahc	12.96701366	12.79950829	12.66356922	NA	NA	NA	NA	NA	NA	NA	NA	NA	NA	NA	NA	NA
Spag17	NA	NA	NA	NA	NA	NA	NA	NA	16.07798606	15.89737989	15.63396867	15.96866679	NA	NA	NA	NA
Spag7	16.23294216	16.35831365	16.16137066	16.21184071	NA	NA	NA	NA	15.61769562	15.64862604	15.88062442	15.86300899	NA	NA	NA	NA
Spag9	18.05489611	18.03767518	18.19425245	18.04229777	13.61062396	13.82632445	13.5471018	13.94013475	18.33757313	18.36310133	18.29647538	18.36623769	13.19258237	13.60949519	13.64975424	13.44300827
Spart	15.6062412	15.59834387	15.66502673	15.82984863	NA	NA	NA	NA	15.87673432	15.76064732	15.72566416	15.78426332	NA	NA	NA	NA
Spats2	15.76631038	16.02685756	16.08233443	15.87174195	NA	NA	NA	NA	16.52525228	16.49653078	16.32300697	16.28840834	NA	NA	NA	NA
Spats2l	13.51853022	13.83810087	NA	13.20667252	NA	NA	NA	NA	13.62769347	13.54985685	13.60776953	13.48614367	NA	NA	NA	NA
Spcs1	14.25934606	13.85174904	14.34699151	14.44347456	NA	NA	NA	NA	14.26755482	NA	14.08030956	14.31522741	NA	NA	NA	NA
Spcs2	14.34906985	14.32547837	14.50132665	14.15424869	NA	NA	NA	NA	14.30722171	14.06487045	14.64836858	13.97035015	NA	NA	NA	NA
Specc1l	12.94308267	12.90619364	12.65711768	12.62424573	NA	NA	NA	NA	11.52470775	12.84963963	10.98854505	12.34710225	NA	NA	NA	NA
Speg	NA	NA	12.63027395	12.67711399	NA	NA	NA	NA	NA	NA	NA	NA	NA	NA	NA	NA
Spg21	14.71947196	14.44459153	14.13566969	14.41761797	NA	NA	NA	NA	13.64580562	13.65956266	13.98604198	13.90205696	NA	NA	NA	NA
Sphk2	13.60957243	13.49078303	13.62002072	13.53685107	NA	NA	NA	NA	15.80497293	15.52024	15.01849334	15.86057183	NA	NA	NA	NA
Spin1	13.69759748	13.69695666	13.21975087	13.27056544	NA	NA	NA	NA	NA	NA	NA	NA	NA	NA	NA	NA
Spock2	13.24601759	13.04877634	13.33024466	NA	NA	NA	NA	NA	NA	NA	NA	NA	NA	NA	NA	NA
Spr	15.6116851	15.83453607	15.69791555	15.92331851	NA	NA	NA	NA	16.89625399	16.82081243	16.63068941	16.84343778	NA	NA	NA	NA
Sprr1a	19.80590833	20.46516988	20.35897637	20.27849693	15.11171032	14.72311162	14.23691111	NA	23.0309384	22.94635886	23.06686412	22.59785008	14.79473569	14.42710329	14.56404824	14.06147245
Sprr1a;Sprr1b	NA	NA	NA	NA	NA	NA	NA	NA	20.51224471	20.14804206	19.59495509	20.55786752	NA	NA	NA	NA
Sprr2b;Sprr2d;Sprr2g;Sprr2h;Sprr2k	13.61355928	NA	11.80970785	11.36998441	13.4801212	13.27557165	12.4685375	12.13055126	NA	NA	NA	NA	NA	NA	NA	NA
Spry3	12.5066547	12.54724882	11.94934889	12.46371849	NA	NA	NA	NA	NA	NA	NA	NA	NA	NA	NA	NA
Spry4	14.50097012	14.11838785	14.27473211	14.42449059	NA	NA	NA	NA	13.18428029	13.22914454	13.61134176	13.65027217	NA	NA	NA	NA
Spryd4	12.7702406	NA	12.79363176	13.06458616	NA	NA	NA	NA	NA	NA	NA	NA	NA	NA	NA	NA
Spryd7	12.3752241	13.1371929	12.53858424	12.99220902	NA	NA	NA	NA	NA	NA	NA	NA	NA	NA	NA	NA
Sptan1	17.23553031	17.37325606	17.40026051	17.36546501	15.86544604	15.80198221	15.806583	15.70489498	17.00539816	17.13927229	17.00181296	17.0189601	15.2461737	15.38451934	15.21039023	15.09736051
Sptb	15.02093225	14.95997665	15.16206692	NA	NA	NA	NA	NA	NA	NA	NA	NA	NA	NA	NA	NA
Sptbn1	16.48167643	16.57980047	16.56186688	16.58265492	13.13985432	13.105241	13.27822937	13.27225098	15.82046003	15.74990157	15.67627328	15.59252189	13.1667557	12.39359171	12.56062042	12.06200198
Sqstm1	15.42579947	15.63075851	15.90986357	15.7539531	NA	NA	NA	NA	14.77893118	14.90045407	14.71751865	14.78661028	NA	NA	NA	NA
Sra1	13.81618368	13.86119355	13.71138735	13.70355756	NA	NA	NA	NA	13.74174084	NA	14.34210245	13.80216292	NA	NA	NA	NA
Srcin1	14.63557146	14.73687906	14.57080542	14.64249506	13.84021418	13.7784491	13.94905115	13.98623879	15.39405543	15.37094898	15.48802132	15.33445808	13.21080007	13.11199632	13.24536059	13.22558034
Srek1	12.97727277	13.33058081	12.70071713	12.97069371	NA	NA	NA	NA	NA	13.17207586	NA	12.82042431	NA	NA	NA	NA
Srgap1	15.61929715	15.55743015	15.63280318	15.33825211	NA	NA	NA	NA	15.77139057	15.91278268	15.98868106	15.81051269	NA	NA	NA	NA
Srgap1;Srgap2	NA	NA	NA	NA	NA	NA	NA	NA	14.15175388	13.92775945	14.54882191	NA	NA	NA	NA	NA
Srgap1;Srgap3	15.23451671	15.22382461	15.26067582	15.19343306	NA	NA	NA	NA	15.42420711	NA	15.74178667	15.54513839	NA	NA	NA	NA
Srgap2	14.59634958	14.63110533	14.46978223	14.5659815	NA	NA	NA	NA	15.09486953	14.95514992	15.13553482	15.05160445	NA	NA	NA	NA
Srgap3	16.32255829	16.39379203	16.41166554	16.35104114	NA	NA	NA	NA	16.02161525	16.04953745	16.20398449	16.06284442	NA	NA	NA	NA
Sri	14.55581367	14.30939165	14.89103923	14.4938934	NA	NA	NA	NA	13.21562248	NA	NA	NA	NA	NA	NA	NA
Srm	NA	13.79397917	13.37950021	13.31417252	NA	NA	NA	NA	NA	NA	NA	NA	NA	NA	NA	NA
Srp19	13.54977264	13.12254816	12.92710941	13.23011203	NA	NA	NA	NA	12.96028979	12.69067899	13.0348746	12.71103238	NA	NA	NA	NA
Srp54	18.39583302	18.5585043	18.56244985	18.63127243	NA	NA	11.67845049	NA	18.10600518	18.23719042	18.14173237	18.16112474	NA	NA	NA	NA
Srp68	17.64339876	17.54766378	17.68179941	17.56620926	NA	NA	NA	NA	17.57805586	17.66954232	17.56783052	17.7836674	11.33964405	11.32315049	9.838728061	NA
Srpk2	15.44608206	14.94040695	15.41136747	15.31850065	NA	NA	NA	NA	15.15375437	15.00086102	15.08468502	15.05629652	NA	NA	NA	NA
Srpra	16.32357718	16.56712492	16.51285799	16.43534975	12.2994599	12.11976792	12.14126737	11.96137734	16.76446884	16.69593102	16.98674787	16.81651502	NA	NA	NA	NA
Srprb	14.46101254	13.86911184	13.78914643	13.51614322	NA	NA	NA	NA	NA	NA	NA	NA	NA	NA	NA	NA
Srrm1	14.5471917	14.31294098	14.56008131	14.27090865	NA	NA	NA	NA	15.14166233	14.54651794	15.49158199	14.93074039	12.59122779	12.8216325	12.51605209	NA
Srrm2	17.28755699	17.26737342	17.22328911	17.07661014	12.43265151	12.22426703	12.44380865	12.28793165	17.51645784	17.41580367	17.61077511	17.52443876	NA	NA	NA	NA
Srsf10	13.28901022	13.83010912	NA	NA	NA	NA	NA	NA	NA	NA	NA	NA	NA	NA	NA	NA
Srsf2	15.24728967	15.17704184	14.82968805	14.45363718	13.51265406	14.06507949	12.86126723	13.01872005	15.09518271	NA	15.11765528	14.9153519	13.19133532	14.63522497	14.46012309	14.71795483
Srsf3	14.09026131	NA	NA	NA	NA	NA	NA	NA	NA	NA	NA	NA	NA	NA	NA	NA
Srsf4;Srsf5;Srsf6	NA	NA	NA	NA	NA	NA	13.81020007	NA	15.08300555	15.19039186	15.25777454	15.1204323	13.43392443	13.98917272	NA	NA
Srsf6	15.50610068	15.86568948	15.5177181	15.21988044	NA	NA	NA	NA	NA	NA	NA	NA	NA	NA	NA	NA
Srxn1	NA	NA	NA	12.78694548	NA	NA	NA	NA	13.04759428	12.94349466	NA	NA	NA	NA	NA	NA
Ssb	14.5067993	14.40134638	14.58560731	14.63473689	NA	NA	NA	NA	13.89089231	13.96816701	14.28839835	13.51758114	NA	NA	NA	NA
Ssbp2	13.58934685	12.82795395	13.09919656	NA	NA	NA	NA	NA	NA	NA	NA	NA	NA	NA	NA	NA
Ssbp2;Ssbp3	16.49806695	15.94048108	15.91390618	15.87440027	NA	NA	NA	NA	NA	NA	NA	NA	NA	NA	NA	NA
Ssbp3	15.29445921	14.72099769	14.78947251	14.72670245	NA	NA	NA	NA	16.11649032	16.0911372	16.04537162	16.41170294	NA	NA	NA	NA
Ssh2	13.91834151	13.60512065	12.94044024	13.02754148	NA	NA	NA	NA	13.84199121	13.81221683	13.82469579	13.51358797	NA	NA	NA	NA
Ssr1	14.00546666	13.71820106	13.80507879	NA	NA	NA	NA	NA	13.53357308	13.45306481	NA	13.83100038	NA	NA	NA	NA
Ssrp1	13.52998494	13.68697962	13.51078817	13.42118856	NA	NA	NA	NA	13.59108985	NA	NA	NA	NA	NA	NA	NA
Ssu72	13.83503308	13.88525978	14.09962349	13.7754111	NA	NA	NA	NA	NA	NA	NA	NA	NA	NA	NA	NA
Ssx2ip	12.60335048	13.56501875	12.88472192	13.13306352	NA	NA	NA	NA	12.79678186	12.73510326	NA	NA	NA	NA	NA	NA
St13	15.3580097	15.3562421	15.11910252	15.39858998	NA	NA	NA	NA	14.9821747	15.05708944	15.05265854	15.2120954	NA	NA	NA	NA
Stac	13.39117645	13.05112395	13.19553677	13.3951994	NA	NA	NA	NA	13.21695649	13.38905318	13.4518164	13.71468556	NA	NA	NA	NA
Stac;Stac2	NA	NA	NA	NA	NA	NA	NA	NA	13.89069178	NA	13.73513288	13.5785496	NA	NA	NA	NA
Stac2	14.39633353	14.34502723	14.33213227	14.50411545	NA	NA	NA	NA	15.12983267	15.18936539	15.38613143	15.07710605	NA	NA	NA	NA
Stam	16.85515076	16.72777958	16.85595369	16.58406912	NA	NA	NA	NA	17.17517926	17.23301304	17.23021952	17.00013214	NA	NA	NA	NA
Stam2	14.6294833	14.74183541	14.31782955	14.48384435	NA	NA	NA	NA	14.51088728	14.24960249	14.43313334	14.60032778	NA	NA	NA	NA
Stambp	15.13567322	15.03913662	15.20854979	15.28338884	NA	NA	NA	NA	14.78795787	14.64798718	14.55766432	14.92127523	NA	NA	NA	NA
Stambpl1	14.23509911	13.22014111	13.97469476	14.01998753	NA	NA	NA	NA	14.40031911	14.23762825	NA	NA	NA	NA	NA	NA
Stard10	14.42537195	14.34726408	14.23149602	14.25560067	NA	NA	NA	NA	13.95046182	13.73629306	14.33011941	13.94411514	NA	NA	NA	NA
Stard3nl	16.24750359	15.20037575	15.61773437	15.66170045	NA	NA	NA	NA	15.61426698	15.86349781	15.82877985	16.04555793	NA	NA	NA	NA
Stat1	14.27780318	14.28379933	13.94964992	14.23924404	NA	NA	NA	NA	13.97829406	13.9786889	14.4301358	13.84420954	NA	NA	NA	NA
Stat2	14.07631004	14.15526643	13.93058022	14.322747	NA	NA	NA	NA	14.47557621	14.59989424	14.79587293	14.63993297	NA	NA	NA	NA
Stat3	17.06411941	16.94302935	16.99764439	16.77482635	NA	NA	NA	NA	16.03742936	16.05454951	16.25225871	16.23020854	NA	NA	NA	NA
Stat6	14.67083096	14.786267	14.56380307	14.87697975	NA	NA	NA	NA	14.7698102	14.66696004	14.83083377	14.84052678	NA	NA	NA	NA
Stau1	16.33678426	16.56470316	16.49509415	16.66125054	NA	NA	NA	NA	16.61822667	16.73031119	16.5351244	16.47204454	NA	NA	NA	NA
Stau1;Stau2	15.14525154	15.63131918	15.71537486	15.50243404	NA	NA	NA	NA	15.4878212	15.36497247	15.32156526	14.84115153	NA	NA	NA	NA
Stau2	15.74928253	15.91478953	15.87858853	15.91896294	NA	NA	NA	NA	15.95561851	15.8076155	15.83694387	15.80162607	NA	NA	NA	NA
Stbd1	17.49624388	17.65876537	17.72093519	17.71817056	NA	NA	NA	NA	17.44471687	17.43809991	17.08696809	17.44237361	NA	NA	NA	NA
Steap3	15.94089604	16.01253283	15.89615443	15.72164346	NA	NA	12.08966895	NA	16.1516766	15.96611666	16.14444943	15.92956963	NA	NA	NA	NA
Steep1	15.33417807	15.35720279	15.47630839	15.57815275	NA	NA	11.76077815	NA	14.47940136	14.22088463	14.51412843	14.44592659	NA	NA	NA	NA
Stim1	15.95215072	16.06449598	16.05272341	16.24602786	14.35717105	14.18359434	14.2955462	13.91913519	15.83848411	15.69487648	15.51607935	15.75155256	13.34700926	13.28950962	13.32522936	13.28903925
Stim2	14.32199149	14.35733206	13.74840253	14.25508022	NA	NA	NA	NA	14.2896443	13.70286529	13.99466281	14.45845788	NA	NA	NA	NA
Stip1	17.01931695	16.95719731	16.98801945	17.08209039	NA	NA	NA	NA	16.72736238	16.73766199	16.72685974	16.97948969	NA	NA	NA	NA
Stk24	15.37558993	15.42367155	15.52993377	15.44813726	NA	NA	NA	NA	15.14813799	15.20834459	15.05448888	15.28870202	NA	NA	NA	NA
Stk24;Stk25	15.22279432	15.63334763	15.41239085	15.57408682	NA	NA	NA	NA	15.1511392	14.74656839	15.30292015	14.40424397	NA	NA	NA	NA
Stk25	14.95244197	15.20101084	15.16116923	15.0811888	NA	NA	NA	NA	14.91954017	14.52028105	14.65324491	14.68015383	NA	NA	NA	NA
Stk38l	14.38823554	14.62664281	14.4599708	14.19283467	NA	NA	NA	NA	14.40110688	14.613823	14.4998012	14.4367766	NA	NA	NA	NA
Stk39	14.6194943	14.75322452	14.66963523	14.44171239	NA	NA	NA	NA	14.00907737	14.45232759	14.16386436	14.06383043	NA	NA	NA	NA
Stmn1	18.06625681	18.30143011	18.15600425	18.06554402	12.36187977	12.85760685	12.86140905	12.81866908	17.9541482	18.09080944	17.9432214	17.58475958	NA	NA	NA	NA
Stmn1;Stmn2	19.36782921	19.94599303	20.24422353	19.77670037	13.26010213	13.46934928	13.7490733	NA	19.59663936	19.69717851	18.97196495	19.04007189	NA	NA	NA	NA
Stmn1;Stmn2;Stmn3	19.44973506	19.64454286	NA	19.71468489	NA	NA	NA	NA	18.91229877	NA	NA	18.67592259	NA	NA	NA	NA
Stmn2	19.47236231	19.86827854	20.04241719	19.84312364	13.73161603	13.80368717	13.72787792	NA	19.75112653	19.77060944	19.33402311	19.27304988	NA	NA	NA	NA
Stmn3	16.78183231	17.28202546	17.15158288	16.8765627	NA	NA	NA	NA	15.97503932	15.99780564	15.96215759	15.67808439	NA	NA	NA	NA
Stom	15.66871108	15.66103965	15.54478883	15.75379335	NA	NA	NA	NA	16.76748889	16.75849674	16.44586041	16.69980626	NA	NA	NA	NA
Stoml3	14.32122348	NA	NA	NA	NA	NA	NA	NA	14.69768978	NA	15.31444871	NA	NA	NA	NA	NA
Strada	13.8711063	13.82642932	13.58932344	13.70615063	NA	NA	NA	NA	14.01044408	13.60368652	13.91770178	13.81332026	NA	NA	NA	NA
Strap	16.68285455	16.99817064	17.17399275	16.82608986	NA	NA	NA	NA	16.42446513	16.63268167	16.54392058	16.45604144	NA	NA	NA	NA
Strbp	13.40879731	13.52757127	12.76833582	13.86035538	NA	NA	NA	NA	14.51294925	14.4709001	14.43592805	13.91831522	NA	NA	NA	NA
Strc	NA	NA	NA	NA	NA	NA	NA	NA	NA	14.41061035	13.71550089	NA	NA	NA	NA	NA
Strepta	22.06684465	22.35061773	22.4409498	22.57454054	22.4829718	22.33123733	22.04811056	NA	22.4179131	22.33591552	22.55792076	22.48683378	22.10450829	22.44811949	22.32826525	22.16695585
Strip1	14.80958207	15.08180225	14.88454197	14.83106733	NA	NA	NA	NA	14.31394439	14.46903356	14.20380672	14.0909942	NA	NA	NA	NA
Strn	17.31852076	17.5733959	17.56454319	17.55653291	13.03314249	13.31219966	13.92896768	13.45282015	17.27916957	17.29594652	17.23312688	17.29762878	12.71814111	12.85516632	12.88285126	12.63727242
Strn;Strn3;Strn4	16.2244728	16.40512484	16.37743424	16.31531057	NA	NA	NA	NA	16.53965259	16.59448207	16.46549785	16.22716089	NA	NA	NA	NA
Strn3	14.5781081	14.59584894	14.56544385	14.59990374	NA	NA	NA	NA	14.52255849	14.87269009	14.80256902	14.86902314	NA	NA	NA	NA
Strn3;Strn4	NA	13.53812829	13.28111285	13.20709671	NA	NA	NA	NA	NA	NA	NA	NA	NA	NA	NA	NA
Strn4	14.00161769	14.30935071	14.0432527	14.33432567	NA	NA	NA	NA	13.88698964	13.87333913	13.0067543	NA	NA	NA	NA	NA
Stt3b	13.39904525	13.77204408	13.59413768	13.60408445	NA	NA	NA	NA	13.73216025	14.03762014	13.04173272	13.23611068	NA	NA	NA	NA
Stub1	15.60376747	15.63596021	15.72070856	15.6484613	NA	NA	NA	NA	15.27778869	15.0677012	15.31908892	14.87011334	NA	NA	NA	NA
Stx12	14.42989468	14.15348682	14.26510742	14.15717557	NA	NA	NA	NA	14.05294743	13.89881622	13.9588595	14.38342061	NA	NA	NA	NA
Stx17	13.40896655	NA	NA	NA	NA	NA	NA	NA	NA	NA	NA	NA	NA	NA	NA	NA
Stx18	14.85105789	15.21536664	15.22693847	15.2553731	NA	NA	NA	NA	15.07165724	15.1722969	14.88739199	15.01276676	NA	NA	NA	NA
Stx1b	14.08901647	14.05666155	13.37161014	13.46862404	NA	NA	NA	NA	13.87912372	13.35026241	13.84078776	13.85876781	NA	NA	NA	NA
Stx5	15.10963898	14.81059469	14.73594178	15.01079156	NA	NA	NA	NA	15.32629555	15.08011298	15.39201665	15.22272207	NA	NA	NA	NA
Stx6	13.67241652	13.85664322	13.26743693	13.0431529	NA	NA	NA	NA	NA	NA	NA	NA	NA	NA	NA	NA
Stx7	18.44326355	18.27737703	18.33281191	18.24415168	13.13088448	13.01305036	12.68002552	12.79525155	17.94338678	17.97721541	17.90686215	18.01226491	NA	NA	NA	NA
Stx8	15.37696903	15.27180343	15.20524367	15.06753594	NA	NA	NA	NA	15.3079432	15.17581715	15.16313527	15.5422066	NA	NA	NA	NA
Stxbp1	17.33370548	17.35111899	17.49637751	17.59011801	NA	NA	NA	NA	17.41821085	17.5519053	17.36653628	17.25487268	NA	NA	NA	NA
Stxbp5	15.10550735	14.91122597	14.92642912	15.02322035	NA	NA	NA	NA	15.27052209	15.30552166	15.47186741	15.24611843	NA	NA	NA	NA
Stxbp5;Stxbp5l	NA	NA	13.83125775	14.09808967	NA	NA	NA	NA	NA	NA	NA	NA	NA	NA	NA	NA
Stxbp5l	13.66788594	14.27319899	13.97212952	14.06029566	NA	NA	NA	NA	14.77752346	14.79947558	14.87777665	14.46521833	NA	NA	NA	NA
Stxbp6	13.91936616	13.76262081	14.07500274	13.69228857	NA	NA	NA	NA	NA	NA	NA	NA	NA	NA	NA	NA
Sub1	17.06875633	16.47839623	16.87473845	16.50504548	NA	NA	NA	NA	15.31461511	NA	15.34352927	NA	NA	NA	NA	NA
Sucla2	14.60213541	14.38421187	14.52916909	14.50875176	13.15289995	13.28697603	13.09802507	13.33736377	NA	NA	NA	NA	NA	NA	NA	NA
Suclg1	13.05548072	13.85485865	13.13610357	13.42261671	13.92196973	13.92478042	14.02068384	NA	12.76532962	13.17554799	NA	13.12873707	NA	NA	NA	NA
Sugp1	13.92016366	14.06505651	13.91575196	14.1572216	NA	NA	NA	NA	NA	NA	NA	NA	NA	NA	NA	NA
Sugp2	15.08761737	14.63415639	14.5753983	14.83172911	NA	NA	12.58431897	NA	15.14755399	15.21443719	15.15709679	15.18064446	NA	NA	NA	NA
Sugt1	16.38099439	16.84415124	16.87067235	16.706112	NA	NA	NA	NA	16.70148985	16.73784447	16.50482418	16.48557699	NA	NA	NA	NA
Sult4a1	14.89787094	15.25752283	15.09182119	15.16900984	NA	NA	NA	NA	NA	14.47828299	NA	14.04142815	NA	NA	NA	NA
Sumo2;Sumo3	NA	NA	NA	NA	12.57011423	13.07090247	13.16848879	12.23098111	15.6277647	NA	14.9397858	14.89623305	NA	NA	NA	NA
Sumo3	15.95123076	16.80465436	16.76344059	16.63731827	NA	NA	NA	NA	NA	NA	NA	NA	NA	NA	NA	NA
Sun1	14.41009766	14.30997133	14.47305563	14.16363483	NA	NA	NA	NA	14.78050165	14.67367862	14.74664757	14.82829575	NA	NA	NA	NA
Supt5h	13.69275715	13.52757475	13.73242185	13.68432127	NA	NA	NA	NA	NA	NA	NA	NA	NA	NA	NA	NA
Surf4	16.11787504	15.8720851	15.80127387	15.86853198	NA	NA	NA	NA	15.55066829	15.9614241	15.90500686	16.06330131	NA	NA	NA	NA
Sv2c	14.56776366	14.47814131	14.63665153	14.73030656	NA	NA	NA	NA	14.44077804	14.63047776	13.82707307	14.66249194	NA	NA	NA	NA
Svip	14.594692	14.66215097	14.31237248	NA	NA	NA	NA	NA	NA	NA	NA	NA	NA	NA	NA	NA
Swi5	15.23709328	14.95099771	15.06488852	14.31933342	NA	NA	NA	NA	NA	NA	NA	NA	NA	NA	NA	NA
Syap1	16.59936814	16.71291443	16.88282841	16.57433289	NA	NA	NA	NA	16.42177598	16.69148418	16.66325957	16.64582468	NA	NA	NA	NA
Sybu	NA	NA	NA	NA	NA	NA	NA	NA	13.91064179	13.64938687	NA	13.22174096	NA	NA	NA	NA
Syn1	17.50518028	17.59610402	17.44950202	17.37973763	NA	NA	NA	NA	17.71767328	17.82640888	17.94641494	17.78472015	NA	NA	NA	NA
Syn1;Syn2	15.38266117	15.751816	15.6782315	15.85068253	NA	NA	NA	NA	16.34268759	16.29386496	16.5629981	NA	NA	NA	NA	NA
Syn2	15.32566359	15.58838339	15.64906688	15.5544944	NA	NA	NA	NA	16.28993861	16.31053084	16.35738813	16.07597491	NA	NA	NA	NA
Sync	15.62548175	15.76825941	15.83424752	15.80787447	NA	NA	NA	NA	15.59846474	15.77222199	15.80299792	15.4715395	NA	NA	NA	NA
Syncrip	18.07075456	18.12824643	18.36252293	17.96842832	NA	NA	NA	NA	18.05130664	18.30120867	18.00214583	18.21646411	NA	NA	NA	NA
Syne1	13.85333048	13.75170398	13.74060533	13.68490712	NA	NA	NA	NA	13.92230877	13.79517772	14.23196958	14.22364254	NA	NA	NA	NA
Syngr3	19.0712585	18.70626767	18.86693457	18.47580816	NA	NA	NA	NA	18.15834217	18.17777677	18.44115071	18.06764453	NA	NA	NA	NA
Synj1	16.64260088	16.74866411	16.71893916	16.62999673	NA	NA	NA	NA	16.79322935	16.87248758	16.79955877	16.78256883	NA	NA	NA	NA
Synm	19.82487907	20.02196635	20.15786826	20.05365212	14.50343501	14.6466598	14.59969052	14.60720985	19.70574855	19.75825026	19.56548963	19.62654841	13.93251648	13.90873988	14.12940431	14.10422248
Synpo	15.0814876	14.68469384	14.51916322	14.57143862	NA	NA	NA	NA	15.1684169	15.17802953	15.18421111	15.13440077	NA	NA	NA	NA
Synpr	13.42731284	12.94604544	12.75297851	NA	NA	NA	NA	NA	NA	NA	NA	NA	NA	NA	NA	NA
Synrg	16.24330824	16.42725154	16.31342417	16.33051718	12.48736352	12.78355281	12.98193338	12.76387952	15.73726202	15.92144528	15.94496502	16.03987838	11.30133032	NA	11.23826828	NA
Syp	17.78871744	17.71065648	17.83436651	17.66696515	NA	NA	NA	NA	17.77799093	17.59314564	17.90965279	17.7211568	NA	NA	NA	NA
Syt1	14.83862101	14.58070705	14.52226736	14.21431689	NA	NA	NA	NA	14.50593702	14.25661364	14.76335759	14.24438351	NA	NA	NA	NA
Syt1;Syt2	15.43775394	15.24610146	15.20674329	15.14013863	NA	NA	NA	NA	15.30942082	15.56350656	15.57979041	15.2477227	NA	NA	NA	NA
Syt11	15.79238029	15.49534691	14.68496401	15.67297035	NA	NA	NA	NA	15.43853379	15.15210437	15.26500232	15.34778163	NA	NA	NA	NA
Syt2	15.26754019	15.41728421	15.10515855	15.15723929	NA	NA	NA	NA	14.70907474	14.68972879	14.52774412	14.86385943	NA	NA	NA	NA
Syt4	14.37518837	14.23285495	14.07822575	14.29411141	NA	NA	NA	NA	14.84610223	14.76861339	14.65051933	14.45327347	NA	NA	NA	NA
Syt6	16.34865853	16.61825219	16.61826062	16.71595835	NA	NA	NA	NA	16.68102802	16.49091563	16.12682331	16.36567143	NA	NA	NA	NA
Syt7	NA	14.07699926	14.15416147	14.24253403	NA	NA	NA	NA	13.79821864	13.40539413	13.06821902	13.84312609	NA	NA	NA	NA
Sytl2	15.65178881	15.83861915	15.8812735	15.63197708	NA	NA	NA	NA	15.70810128	15.49883536	16.01859147	15.46250373	NA	NA	NA	NA
Syvn1	14.20081003	14.40327352	14.09465166	14.80053931	NA	NA	NA	NA	14.14883403	NA	NA	NA	NA	NA	NA	NA
Tab1	14.26867053	14.30421189	14.03995692	14.2225138	NA	NA	NA	NA	14.53717695	14.50121791	14.64513552	14.47201015	NA	NA	NA	NA
Tab3	14.07214038	14.12290417	14.00377109	14.12680814	NA	NA	NA	NA	13.95034648	14.05520782	14.12725592	14.02063997	NA	NA	NA	NA
Tacc1	14.33144929	14.48486175	14.31396082	14.54955862	NA	NA	NA	NA	14.44323953	14.17536899	13.69409684	14.52022004	NA	NA	NA	NA
Tacc1;Tacc2	14.86404911	15.49913668	15.26482479	15.01096985	NA	NA	NA	NA	14.9939016	14.9057615	15.18570017	14.91867555	NA	NA	NA	NA
Tacc2	15.64538896	15.58206802	15.70416025	15.64320284	NA	NA	NA	NA	15.40882313	15.64649737	15.14487095	15.37112448	NA	NA	NA	NA
Taf7	14.30378629	13.99694288	13.96408591	14.00130616	NA	NA	NA	NA	14.2757826	14.05483322	14.17806568	14.18702724	NA	NA	NA	NA
Taf9;Taf9b	NA	NA	NA	NA	12.45045608	NA	NA	11.6614441	NA	NA	NA	NA	NA	NA	NA	NA
Taf9b	14.69590314	14.39865238	14.3095472	14.34414989	NA	NA	NA	NA	13.58163606	13.97367046	13.38782886	13.03218524	NA	NA	NA	NA
Tagln	NA	NA	NA	NA	14.73078363	15.022935	14.91421147	15.13315632	NA	NA	NA	NA	14.59840078	14.419384	14.34180728	14.25035274
Tagln;Tagln3	15.82489412	16.54780731	NA	16.40947547	NA	NA	NA	NA	NA	NA	NA	NA	NA	NA	NA	NA
Tagln2	19.47644096	20.00573444	20.13502649	19.95838288	16.33294128	16.52286276	16.54745339	16.24526172	20.53487092	20.5400734	20.30550745	20.02694857	16.25600222	16.16820588	16.25774689	16.24471822
Tagln2;Tagln3	16.94790316	17.51389029	17.68555683	17.34704676	NA	NA	NA	NA	17.80947245	17.77415489	17.88879395	17.13933558	NA	NA	NA	NA
Tagln3	17.63096271	17.91085847	17.84456395	17.73849185	NA	NA	NA	NA	17.55542465	17.62185259	17.63365331	17.4697458	NA	NA	NA	NA
Taldo1	17.79749175	17.50526322	17.65287283	17.31944233	NA	NA	NA	NA	17.43597319	17.49238334	17.68004317	17.4890464	NA	NA	NA	NA
Tanc1	15.94794178	15.86143821	16.11433583	16.2109219	NA	NA	NA	NA	17.42470069	17.37750982	17.44720911	17.34950339	NA	NA	NA	NA
Tank	NA	NA	NA	NA	NA	NA	NA	NA	NA	NA	14.0764983	NA	NA	NA	NA	NA
Tarbp2	14.58306168	15.12569573	14.74882382	14.86150033	NA	NA	NA	NA	14.93610877	14.81629962	14.59483596	15.1288925	NA	NA	NA	NA
Tardbp	20.21947866	20.27254706	20.41345097	20.20054382	15.17753328	15.05537451	15.04352114	15.03534772	20.18235609	20.20888016	20.16146841	20.08310393	14.07457386	14.28963189	13.83451378	14.01220881
Tars1	18.69266971	18.53240186	18.58814216	18.32271707	NA	NA	NA	NA	18.33966525	18.41571342	18.43513059	18.28239427	NA	NA	NA	NA
Tars1;Tars3	16.89745552	16.93838504	17.06837943	16.41452504	NA	NA	NA	NA	NA	NA	NA	NA	NA	NA	NA	NA
Tars3	14.78390882	14.77833385	14.87188599	15.2482278	NA	NA	NA	NA	NA	NA	NA	NA	NA	NA	NA	NA
Tax1bp3	14.57480046	14.34941946	14.3539187	14.29232882	NA	NA	NA	NA	14.54222177	14.40620501	14.31544679	NA	NA	NA	NA	NA
Tbc1d10a	13.68529518	13.71794928	13.82579498	13.98406196	NA	NA	12.72385716	NA	14.4140972	13.99225682	NA	13.8608445	12.6395329	NA	NA	NA
Tbc1d10b	14.26555727	14.09306373	14.3489467	14.36768215	NA	NA	NA	NA	14.37430156	14.53186574	14.51236353	14.45717105	NA	NA	NA	NA
Tbc1d13	14.46381809	14.36262909	13.77539251	13.91687931	NA	NA	NA	NA	13.48653338	13.13403318	13.37046946	12.61272339	NA	NA	NA	NA
Tbc1d15	14.43167587	13.94087254	13.98725409	14.18706711	NA	NA	NA	NA	14.09993119	14.42187056	14.49254291	14.28181521	NA	NA	NA	NA
Tbc1d17	14.20411793	13.89435002	13.93773735	14.01315413	NA	NA	NA	NA	14.12529238	14.3603533	14.40864818	14.23256333	NA	NA	NA	NA
Tbc1d22a	15.91271115	15.98459287	16.08132433	15.95710355	NA	NA	NA	NA	16.00855556	15.92964479	16.11540475	15.8321359	NA	NA	NA	NA
Tbc1d5	14.04863745	14.18680007	14.1064225	14.26268895	NA	NA	NA	NA	13.90665937	14.15565263	14.41367524	14.29875852	NA	NA	NA	NA
Tbc1d9b	14.36491529	14.86614749	14.60351493	14.71530418	NA	NA	NA	NA	14.81284093	14.73412428	14.90945211	14.71307481	NA	NA	NA	NA
Tbca	15.25526258	15.7843537	15.12840467	14.87850152	NA	NA	NA	NA	14.06976023	NA	NA	NA	NA	NA	NA	NA
Tbcb	16.78087902	16.67048222	16.69457242	16.69819401	NA	NA	NA	NA	16.33298622	16.47782754	16.15233915	16.51884383	NA	NA	NA	NA
Tbcc	13.97771468	13.93816	13.84018181	13.54859403	NA	NA	NA	NA	13.63779352	13.87897987	NA	14.28329326	NA	NA	NA	NA
Tbcd	13.43818321	13.45268905	13.35827518	13.54839421	NA	NA	NA	NA	13.31435665	12.98966059	12.94067514	13.35715334	NA	NA	NA	NA
Tbce	NA	13.80047528	13.56992679	13.28929847	NA	NA	NA	NA	13.45577671	NA	NA	NA	NA	NA	NA	NA
Tbcel	15.75125903	15.63106001	15.77382269	15.5851803	NA	NA	NA	NA	15.27584833	15.44264953	15.32443289	15.18478582	NA	NA	NA	NA
Tcea1	14.70964625	14.89409791	14.81645113	14.48676194	NA	NA	NA	NA	NA	NA	NA	NA	NA	NA	NA	NA
Tceal3	NA	NA	NA	NA	NA	NA	NA	NA	16.05652553	NA	NA	NA	NA	NA	NA	NA
Tceal3;Tceal5	16.58575636	17.29618377	17.52273985	17.13654135	NA	NA	NA	NA	16.92979864	17.11265671	16.58994988	17.03564861	NA	NA	NA	NA
Tceal5	17.25215458	16.81643062	16.53301442	16.75410458	NA	NA	NA	NA	16.42690025	16.49788613	16.21365485	NA	NA	NA	NA	NA
Tceanc2	NA	NA	NA	NA	NA	NA	NA	NA	NA	NA	NA	NA	15.75180554	NA	NA	NA
Tcerg1	15.546104	15.3655133	15.29838578	15.43527449	NA	NA	NA	NA	15.50090037	15.48190189	15.50490579	15.48105823	NA	NA	NA	NA
Tcf20	NA	NA	NA	11.22109164	NA	NA	NA	NA	13.18333143	12.31397987	12.35858527	12.72922985	NA	NA	NA	NA
Tcof1	15.3508689	15.25149214	14.75372107	15.28091463	NA	NA	NA	NA	15.08661223	15.04305477	14.96752756	15.45747612	NA	NA	NA	NA
Tcp1	16.2082358	16.08579721	16.08497746	16.27536865	NA	NA	NA	NA	16.20932934	16.28926436	16.2645442	16.40029186	NA	NA	NA	NA
Tcp11l1	15.94582906	16.1423656	16.1389835	16.0733656	NA	NA	NA	NA	15.31748114	15.85048233	15.75442476	15.76277956	NA	NA	NA	NA
Tcp11l2	NA	NA	NA	NA	NA	NA	NA	NA	12.37333826	12.89320861	13.21063786	12.73573371	NA	NA	NA	NA
Tdp2	13.99621155	13.9194034	13.76178879	13.94453975	NA	NA	NA	NA	13.96104266	NA	13.89477041	14.09148497	NA	NA	NA	NA
Tdrd3	15.66360458	15.62794982	15.64979865	15.94799995	NA	NA	NA	NA	15.09541256	15.22569608	15.46275972	15.22996746	NA	NA	NA	NA
Tdrd7	13.99241157	13.58586406	13.64255773	13.80914716	NA	NA	NA	NA	13.06148933	12.99963893	13.23286458	12.52433847	NA	NA	NA	NA
Tdrkh	15.32728681	15.09914953	14.99745855	15.05838638	NA	NA	NA	NA	15.78404206	15.61926901	15.85188795	15.85966724	NA	NA	NA	NA
Tdrp	16.77991063	16.67016614	16.91684034	16.82518815	13.70916999	13.99861687	13.94013004	13.12194464	16.49326934	16.52556886	16.52078115	16.22305332	12.12558137	11.51450695	11.63017155	11.41038775
Tecr	17.37859951	17.618124	17.38147536	17.55433624	NA	NA	NA	NA	16.92992978	NA	17.22707067	NA	NA	NA	NA	NA
Ten1	15.03902471	15.46454659	15.40890834	15.11936616	NA	NA	NA	NA	14.8463887	14.88988643	14.74903804	14.50029738	NA	NA	NA	NA
Tes	13.48603051	13.03758985	13.36461347	13.69913863	NA	NA	NA	NA	14.10081836	NA	14.0434631	14.04542693	NA	NA	NA	NA
Tet1	NA	16.66516934	16.43913287	16.21392059	NA	NA	NA	NA	15.92229636	NA	16.35577606	16.44317019	NA	NA	NA	NA
Tex2	14.55336748	14.53956972	14.57472035	14.63651301	NA	NA	NA	NA	14.55910512	14.4581859	14.80270542	14.25607395	NA	NA	NA	NA
Tex264	15.59668653	15.08605039	15.55967125	15.26425105	NA	NA	NA	NA	15.15152686	15.18952322	14.89902695	15.20279821	NA	NA	NA	NA
Tfcp2	13.58227546	13.97370682	13.98927752	13.92655955	NA	NA	NA	NA	13.3601203	13.77609108	13.81717449	13.40173285	NA	NA	NA	NA
Tfip11	13.6916476	13.41217459	13.6461412	13.54413923	NA	NA	NA	NA	13.05195831	NA	13.22994085	13.47317301	NA	NA	NA	NA
Tgfb1i1	13.99737357	13.86070873	13.74405595	13.93721748	NA	NA	NA	NA	14.50053071	14.30330272	14.09307088	14.44681838	NA	NA	NA	NA
Tgm1	NA	NA	NA	NA	10.76712508	NA	NA	NA	NA	NA	NA	NA	NA	NA	NA	NA
Tgm2	NA	NA	NA	NA	11.35661703	11.68524813	11.47851179	11.40606147	NA	NA	NA	NA	11.13689501	11.05840444	11.76867644	NA
Tgoln1	18.08682868	18.18710506	18.12163323	18.03289058	12.89005295	13.55248491	13.46644733	13.54136741	18.8382523	18.84063473	18.84598517	18.73141817	NA	NA	NA	NA
Tgs1	15.18777078	15.23270227	15.16957131	15.1817742	NA	NA	NA	NA	15.15279918	15.04688631	14.89525303	15.20087199	NA	NA	NA	NA
Them6	13.88871471	14.39002785	14.23888237	14.32019413	NA	NA	NA	NA	13.93624225	14.06742596	14.35205032	14.08916907	NA	NA	NA	NA
Thop1	17.22526814	17.12790315	17.25069437	16.98317792	NA	NA	NA	NA	16.86357545	16.88378546	16.80442738	17.1309526	NA	NA	NA	NA
Thrap3	16.64592571	16.57089668	16.68709108	16.52901945	NA	NA	NA	NA	15.51753876	15.39600687	15.43209191	15.42619215	NA	NA	NA	NA
Thumpd1	14.58430865	14.619561	14.4117263	14.60493577	NA	NA	NA	NA	14.67506347	14.7894134	14.87402077	14.55800612	NA	NA	NA	NA
Thumpd3	NA	NA	NA	NA	NA	NA	NA	NA	12.86578352	NA	NA	NA	NA	NA	NA	NA
Tigar	17.18601009	17.16063936	17.26353208	17.3421248	NA	12.76839319	12.46703743	12.77820242	17.99146869	18.07508169	18.13148396	18.06430326	NA	NA	NA	NA
Timm10	13.04001225	13.03654454	12.70365489	12.10349108	NA	NA	NA	NA	13.28595122	NA	13.61802983	NA	NA	NA	NA	NA
Timm44	14.42785975	14.84009517	14.62266674	14.85648653	NA	NA	NA	NA	15.13727221	15.07433587	15.10269271	14.9891252	NA	NA	NA	NA
Tiprl	15.0297411	15.32875065	15.29716965	15.35983743	NA	NA	NA	NA	15.02856198	15.16313684	14.48487036	14.64765943	NA	NA	NA	NA
Tjp1	13.81641247	13.72329981	13.50400292	13.48446602	13.39952228	13.65083396	13.58945859	13.41842029	14.18431154	14.09137414	14.23384386	14.33607478	12.71707643	12.6860781	12.84170359	12.93785598
Tjp2	12.96417839	12.55023694	12.77346275	13.0865277	NA	NA	NA	NA	13.22521798	13.0203758	NA	12.8707423	NA	NA	NA	NA
Tkt	15.12657822	15.09243137	15.05517404	15.3499789	13.82050093	13.61511308	13.63038406	13.61250333	15.39397361	15.40768133	15.40435306	15.33625247	13.22097548	12.94663534	13.03206021	13.40489033
Tle5	14.11782976	14.65634106	14.29713122	14.44437434	NA	NA	NA	NA	13.66442506	13.19158979	NA	NA	NA	NA	NA	NA
Tll2	NA	NA	NA	NA	NA	NA	NA	NA	NA	NA	NA	NA	10.09680738	NA	NA	NA
Tln1	15.99404324	16.02706784	16.08321158	16.16684664	13.41384856	13.31539481	13.5741428	13.37234054	16.33970135	16.33849837	16.37537729	16.30619376	12.69508983	13.06016136	12.94130351	12.56695783
Tln1;Tln2	15.7647303	15.88048722	15.9430887	15.96345008	14.22555913	14.31274963	13.9857274	14.00892579	16.10530829	16.17212831	16.02016003	16.21210825	13.46757417	13.28877996	13.39404422	13.26752442
Tln2	15.13857034	15.2306817	15.22121944	15.33110799	14.33559273	14.47403068	14.28394306	13.97656076	16.02167601	15.9487559	15.95444096	15.94409304	12.9981286	12.78087939	13.00677198	13.1579484
Tm9sf2	NA	NA	NA	NA	NA	NA	NA	NA	13.69132914	13.90394773	NA	14.13747951	NA	NA	NA	NA
Tmcc1	13.71765501	12.92080316	12.97031624	12.97593034	NA	NA	NA	NA	NA	NA	NA	NA	NA	NA	NA	NA
Tmcc2	13.84877364	13.63795461	13.94293796	13.38306051	NA	NA	NA	NA	14.15882645	14.27158777	14.03944473	13.87339649	NA	NA	NA	NA
Tmcc3	12.99567177	13.70179378	14.03867898	13.87687182	NA	NA	NA	NA	13.67499771	NA	13.79823889	14.21371939	NA	NA	NA	NA
Tmed8	14.16497528	14.10571305	13.96131787	13.77382839	NA	NA	NA	NA	13.51594865	13.60046708	13.94305545	13.24728048	NA	NA	NA	NA
Tmem100	NA	NA	NA	NA	NA	NA	NA	NA	12.6359108	12.71389124	NA	NA	NA	NA	NA	NA
Tmem109	NA	NA	NA	NA	NA	NA	NA	NA	13.39750084	13.10448409	13.19481379	13.56059555	NA	NA	NA	NA
Tmem115	14.60896243	14.26499679	14.61255258	14.67213199	NA	NA	NA	NA	13.85701875	13.76497523	14.03761559	13.99225682	NA	NA	NA	NA
Tmem161a	13.80680133	NA	NA	NA	NA	NA	NA	NA	NA	NA	NA	NA	NA	NA	NA	NA
Tmem165	13.28566808	12.42078659	13.09898117	13.64087756	NA	NA	NA	NA	14.09736554	13.34649988	NA	13.58358819	NA	NA	NA	NA
Tmem168	13.918239	13.16865332	12.53545765	12.97506158	NA	NA	NA	NA	NA	NA	NA	NA	NA	NA	NA	NA
Tmem179	14.24898008	14.11067089	NA	14.0048788	NA	NA	NA	NA	13.78294703	13.69268088	14.06819047	14.29895037	NA	NA	NA	NA
Tmem184c	13.58970966	13.43353328	13.17773252	13.49744022	NA	NA	NA	NA	12.78881823	12.82771187	12.99832598	13.26111206	NA	NA	NA	NA
Tmem230	13.53318787	13.86967788	13.90592103	13.84331241	NA	NA	NA	NA	NA	NA	NA	NA	NA	NA	NA	NA
Tmem245	13.18415785	NA	NA	NA	NA	NA	NA	NA	NA	NA	NA	NA	NA	NA	NA	NA
Tmem263	16.53590011	16.51056677	16.76858174	16.48878547	NA	NA	10.91118223	11.59410062	16.32195369	16.42679096	16.69715627	16.51579989	NA	NA	NA	NA
Tmem30a	12.64168601	13.03189587	12.52173293	11.66051742	NA	NA	NA	NA	NA	NA	NA	NA	NA	NA	NA	NA
Tmem35a	14.12526816	14.12315143	13.93866071	13.79611061	NA	NA	NA	NA	NA	NA	NA	NA	NA	NA	NA	NA
Tmem45b	14.45630949	14.64370966	14.40580627	14.80600579	NA	NA	NA	NA	14.68351554	14.56142519	14.82373543	14.64510673	NA	NA	NA	NA
Tmem65	14.3591525	14.47975848	14.26379897	14.87121702	NA	NA	NA	NA	15.13034996	14.32371393	14.99204643	15.37451282	NA	NA	NA	NA
Tmem79	15.52162787	15.36957873	15.30002807	15.1919689	NA	NA	NA	NA	14.68533253	14.58562291	15.00951495	14.83364305	NA	NA	NA	NA
Tmem87a	13.31085102	12.95427599	12.66406703	12.7450245	NA	NA	NA	NA	NA	NA	NA	NA	NA	NA	NA	NA
Tmem8b	NA	NA	NA	15.5732744	NA	NA	NA	NA	NA	NA	NA	NA	NA	NA	NA	NA
Tmf1	14.94815984	14.65911765	14.79544315	14.56219033	NA	NA	NA	NA	13.63486919	13.84237699	13.82420591	13.74858801	NA	NA	NA	NA
Tmod1	16.63485198	16.80943001	16.85481167	16.84883226	NA	NA	NA	NA	16.16557998	16.26756401	15.90517319	16.1951055	NA	NA	NA	NA
Tmod1;Tmod2;Tmod3	17.71501014	17.8224339	17.72576565	17.51959786	NA	NA	NA	NA	NA	NA	NA	NA	NA	NA	NA	NA
Tmod2	15.73615873	15.86340402	15.6007728	15.81532772	13.2686648	12.92257511	13.0381491	12.44984764	15.16267062	15.24505982	15.03416274	15.16017101	NA	NA	NA	NA
Tmod3	13.86404102	NA	NA	14.08157498	NA	NA	NA	NA	14.48449566	14.15207089	14.34571709	14.20154963	NA	NA	NA	NA
Tmpo	15.43708112	15.33726639	15.37457503	15.46049933	15.15167434	14.92435978	15.24883467	14.81764931	15.44987072	15.49517374	15.48765943	15.54793323	14.54347447	14.51820945	14.55229631	14.73731659
Tmprss13	12.49672398	14.02711119	13.79249546	NA	NA	NA	14.43352024	NA	13.95743764	NA	NA	14.98179023	NA	NA	NA	NA
Tmsb10	NA	16.08096322	16.38116438	15.08719762	NA	NA	NA	NA	14.88505285	15.34823366	15.18551815	15.66336074	NA	NA	NA	NA
Tmsb10;Tmsb4x	21.31596104	20.83000913	20.84902324	20.47626166	NA	NA	NA	NA	19.41863913	NA	20.81331932	20.43459158	NA	NA	NA	NA
Tmsb4x	18.1586711	17.9215951	18.08979203	17.88959438	NA	NA	NA	NA	18.02503366	18.11396475	17.56844493	15.63275371	NA	NA	NA	NA
Tmx1	14.27306301	14.26141408	14.19713348	14.54895745	NA	NA	NA	NA	14.47212144	14.3438483	14.56964359	14.7697581	NA	NA	NA	NA
Tmx2	17.78231142	17.80354979	17.75725808	17.5359262	NA	NA	NA	NA	17.20321204	17.05689146	17.21292505	16.9354461	NA	NA	NA	NA
Tmx3	16.45646109	16.31674217	16.46320339	16.08090692	NA	NA	NA	NA	15.79288432	15.83210871	15.80200384	15.57358317	NA	NA	NA	NA
Tmx4	17.03345757	17.40790295	17.38683529	17.04705033	NA	NA	NA	NA	16.6224469	NA	16.93310231	16.82355746	NA	NA	NA	NA
Tnfrsf21	13.9189038	13.90978026	14.05848016	13.87387554	NA	NA	NA	NA	14.57582861	14.66663294	14.66834649	14.37250788	NA	NA	NA	NA
Tnik	16.06031174	NA	16.36701368	NA	NA	NA	NA	NA	NA	16.02696411	16.51968846	16.2844973	NA	NA	NA	NA
Tnk2	13.24599956	12.85931745	12.91553369	12.85389935	NA	NA	NA	NA	12.47662471	12.71103022	12.43304029	12.8563516	NA	NA	NA	NA
Tnks1bp1	16.25214972	16.32200896	16.31999972	16.25848335	12.28624389	12.51780948	12.15410664	12.79584223	16.72724576	16.88286668	16.75525993	16.82474621	12.54955358	13.34001774	12.52925745	12.88514911
Tnpo1	13.73270802	13.76156969	13.62534885	14.06267134	NA	NA	NA	NA	14.22581108	14.16566279	14.15921672	13.8474707	NA	NA	NA	NA
Tnpo1;Tnpo2	14.39963842	14.30025054	14.41880716	14.27672927	NA	NA	NA	NA	14.68645987	14.48693247	14.35557875	14.4368191	NA	NA	NA	NA
Tnpo2	14.53672187	14.33498592	14.2705121	14.38201101	NA	NA	NA	NA	13.75640623	14.27234346	14.3817936	14.11113063	NA	NA	NA	NA
Tnrc6a	14.20172431	14.17833567	14.07130958	14.68628676	NA	NA	NA	NA	NA	NA	NA	NA	NA	NA	NA	NA
Tnrc6a;Tnrc6c	NA	NA	NA	NA	NA	NA	NA	NA	13.90844892	NA	13.15742905	14.22117927	NA	NA	NA	NA
Tnrc6b	15.15477125	15.03738236	14.97869017	15.04293306	NA	NA	NA	NA	14.65944371	15.06903861	14.77270216	15.03335076	NA	NA	NA	NA
Tns2;Tns3	15.04353834	14.76297175	14.90656995	14.67547194	NA	NA	NA	NA	14.88068361	14.97303362	14.76242357	NA	NA	NA	NA	NA
Tns3	NA	NA	NA	NA	13.76341653	13.53611123	13.60446055	13.48225439	NA	NA	NA	NA	13.67535178	13.16371179	12.96917912	13.23049024
Toe1	11.43691971	NA	NA	NA	NA	NA	NA	NA	NA	NA	NA	NA	NA	NA	NA	NA
Tollip	13.72972423	13.50776365	13.25101353	13.70355947	NA	NA	NA	NA	NA	NA	NA	NA	NA	NA	NA	NA
Tom1	15.59387095	15.38897591	15.43099205	15.36894485	NA	NA	NA	NA	15.44564377	15.58389995	15.23203712	15.45942051	NA	NA	NA	NA
Tom1l2	16.70787984	16.69259181	16.73667089	16.64954149	12.18529519	12.16401969	12.12561553	12.50873985	16.74014125	16.68541995	16.71587328	16.70387909	NA	NA	NA	NA
Tomm20	17.22857795	17.54459928	16.96925914	17.21002286	NA	NA	13.72950391	NA	17.03242142	16.90500148	16.98867144	16.11313378	13.84457828	13.88667779	13.83186141	NA
Tomm22	NA	12.67858835	12.97398357	12.36394303	NA	NA	NA	NA	NA	12.07939145	NA	12.00977614	NA	NA	NA	NA
Tomm34	15.00484463	14.80660606	14.71918783	14.7671598	NA	NA	NA	NA	14.53525599	14.63372481	14.53943715	14.38198487	NA	NA	NA	NA
Tomm70	13.89184609	14.37454797	14.11871352	14.11458277	NA	NA	NA	NA	12.85059708	13.32297029	13.74499147	13.74912569	NA	NA	NA	NA
Top2b	14.37266939	14.24017202	14.29157454	14.39431707	11.55485741	11.59097059	NA	11.33906499	14.33731051	14.20646116	14.45305841	14.25900804	NA	NA	NA	NA
Top3a	NA	NA	NA	15.10484442	NA	NA	NA	NA	NA	NA	NA	NA	NA	NA	NA	NA
Top3b	14.28231581	14.36195661	14.62037794	14.79349419	NA	NA	NA	NA	14.62404884	14.7465137	14.68008064	14.45538638	NA	NA	NA	NA
Tox4	14.06542455	13.60734187	13.70832952	13.85498523	NA	NA	NA	NA	NA	NA	NA	NA	NA	NA	NA	NA
Tp53bp1	16.12670888	16.05448681	16.12677986	16.03223108	NA	NA	NA	NA	16.15841724	16.16316885	16.16610589	16.218855	NA	NA	NA	NA
Tpd52	19.99380366	20.16151467	20.23793444	19.86681282	12.83579868	13.09340736	12.05753436	NA	20.20558995	20.26095744	20.08921261	20.23875222	NA	NA	NA	NA
Tpd52l2	19.72394179	19.67854205	19.78537764	19.43999624	13.72016678	14.07931658	14.15129613	14.15585142	19.44867215	19.40661852	19.65886999	19.41576338	12.84848716	12.98798386	13.15666297	13.36616763
Tpgs2	16.21761772	16.18063049	16.87319379	16.05903954	NA	NA	NA	NA	16.50863149	16.51679875	16.44641444	15.91568964	NA	NA	NA	NA
Tpi1	15.85320938	15.91129515	16.03480729	15.86654424	NA	NA	NA	NA	15.24300585	15.33461799	15.28691721	15.43704514	NA	NA	NA	NA
Tpm1	15.21506741	14.94743438	15.08951255	14.86168078	NA	NA	NA	NA	15.27654899	15.11884609	14.97959355	15.38237767	NA	NA	NA	NA
Tpm1;Tpm3	15.59658579	15.50014476	15.55697598	15.16579028	NA	NA	NA	NA	NA	NA	NA	NA	NA	NA	NA	NA
Tpm3	13.57979911	13.29321298	13.70239998	13.63026713	13.42328665	NA	12.29398886	12.87112748	NA	NA	NA	NA	NA	NA	NA	NA
Tpm4	NA	NA	NA	NA	NA	NA	NA	NA	13.34771825	NA	14.20956759	NA	NA	NA	NA	NA
Tpp2	12.12354593	NA	12.66950739	12.33084967	NA	NA	NA	NA	NA	NA	NA	NA	NA	NA	NA	NA
Tppp	16.16718907	15.98487725	16.10750985	15.96942314	NA	NA	NA	NA	15.83578496	15.94132809	15.82320289	16.19561221	NA	NA	NA	NA
Tppp3	22.11325341	22.20790121	22.33580876	22.12515568	16.22359877	16.36860028	16.10143371	NA	22.08810646	22.31293463	22.0227601	22.07811274	15.11174564	15.26108254	15.05859259	15.1419889
Tpr	13.99641422	14.27219116	13.97018126	14.16525546	NA	NA	NA	NA	14.47664797	14.71110948	14.1893809	14.65367261	NA	NA	NA	NA
Tpt1	13.19442445	13.74540122	13.79630329	13.08073593	NA	NA	NA	NA	NA	NA	NA	NA	NA	NA	NA	NA
Trak1	NA	13.90662758	NA	NA	NA	NA	NA	NA	NA	NA	NA	NA	NA	NA	NA	NA
Trap1	17.92303621	18.43489149	18.2220841	18.59496749	14.20174105	14.61816178	14.17038673	NA	17.73267278	17.95426255	17.89719751	17.84026344	12.91102303	13.14616451	12.98251949	13.02099035
Trappc10	14.46077798	14.59638974	14.33139284	14.2726881	NA	NA	NA	NA	14.49185978	14.65179748	14.70595629	14.78112445	NA	NA	NA	NA
Trappc12	15.52965399	15.52025979	15.37359365	15.34104973	NA	NA	NA	NA	15.55494695	15.35684522	15.61235003	15.53010425	NA	NA	NA	NA
Trappc2	13.48600536	13.81621369	13.82544579	13.66349139	NA	NA	NA	NA	NA	NA	NA	NA	NA	NA	NA	NA
Trappc3	12.89913219	NA	NA	12.99098853	NA	NA	NA	NA	NA	NA	NA	NA	NA	NA	NA	NA
Trappc4	NA	13.06629273	NA	13.06162771	NA	NA	NA	NA	NA	NA	NA	NA	NA	NA	NA	NA
Trappc6b	14.18576591	13.73664504	14.15686361	13.87526208	NA	NA	NA	NA	14.07397416	13.62917445	14.14455469	13.55502044	NA	NA	NA	NA
Trappc9	14.17637954	14.25095926	14.2676373	14.22552728	NA	NA	NA	NA	14.60161181	14.3963558	14.93326564	14.96838247	NA	NA	NA	NA
Trarg1	18.61952366	18.53460395	18.75801777	18.76892367	NA	NA	NA	NA	18.05963038	18.06789807	17.72986618	17.74748271	NA	NA	NA	NA
Trim12a	NA	NA	NA	NA	13.24417821	12.98198344	12.61099368	12.52617446	NA	NA	NA	NA	NA	NA	NA	NA
Trim13	13.12037235	13.3034383	12.76286161	13.3047791	NA	NA	NA	NA	NA	NA	NA	NA	NA	NA	NA	NA
Trim2	13.86381523	14.07796967	13.7392042	13.96707253	NA	NA	NA	NA	13.41428761	14.18211112	14.03929708	13.36740652	NA	NA	NA	NA
Trim25	17.65255574	17.5098913	17.5201118	17.38435931	NA	NA	NA	NA	16.97430649	16.79723913	16.88855744	17.25235909	NA	NA	NA	NA
Trim28	17.61036098	17.4134718	17.36856853	17.28656875	13.07457969	12.89813465	13.11374542	NA	17.10226626	17.1945974	17.10694629	17.22311817	12.55979292	12.31012991	NA	NA
Trim3	13.94021837	13.88731687	13.2766228	13.89959731	NA	NA	NA	NA	13.14753756	13.34349567	13.07041449	13.42746999	NA	NA	NA	NA
Trim32	NA	NA	NA	NA	12.8163037	NA	12.3812347	12.73641673	NA	NA	NA	NA	NA	NA	NA	NA
Trim36	15.23854805	15.38846407	15.24581267	15.36992239	NA	NA	NA	NA	14.99690292	15.11508978	15.05043034	15.0436889	NA	NA	NA	NA
Trim46	13.43550304	13.47702944	13.25309866	13.5819627	NA	NA	NA	NA	13.71984322	13.59454691	14.00045781	14.10843468	NA	NA	NA	NA
Trim56	15.74910268	15.39538861	15.29537691	15.32491867	NA	NA	NA	NA	15.4299024	15.3754596	15.41959098	15.46944896	NA	NA	NA	NA
Trim67	12.90470545	12.76064523	13.14851114	13.11468559	NA	NA	NA	NA	13.33615125	12.9900151	13.4807916	13.41170766	NA	NA	NA	NA
Trim9	14.803558	15.26415275	15.11231657	15.2772035	NA	NA	NA	NA	15.70483911	15.7820656	15.48237933	15.32840724	NA	NA	NA	NA
Trio	14.95091456	15.10106618	14.25766595	14.77610366	NA	NA	NA	NA	15.22118148	15.06262878	15.25612372	15.13299511	NA	NA	NA	NA
Trip12	NA	NA	NA	NA	NA	NA	NA	NA	12.05456362	11.83666582	11.43166474	12.29915649	NA	NA	NA	NA
Trip4	NA	NA	NA	NA	NA	NA	NA	NA	14.84342246	15.0155684	14.47886198	14.83029095	NA	NA	NA	NA
Triqk	16.35072322	16.41353737	16.29823643	15.85724928	NA	NA	NA	NA	16.39775451	16.05163844	16.3936291	16.41234327	NA	NA	NA	NA
Trir	14.64196141	14.23345491	14.36909291	14.33420344	NA	NA	NA	NA	13.74004424	13.77407665	13.54848479	14.56662491	NA	NA	NA	NA
Trmt1	NA	12.75502943	NA	12.83412535	NA	NA	NA	NA	NA	NA	NA	NA	NA	NA	NA	NA
Trmt112	14.24401442	14.60389868	13.58196552	NA	NA	NA	NA	NA	13.31041397	NA	NA	NA	NA	NA	NA	NA
Trmt1l	NA	NA	12.57873827	12.52606637	NA	NA	NA	NA	12.45047918	11.94849138	13.47386118	12.71947412	NA	NA	NA	NA
Trmt5	13.23067497	13.45762456	12.9945479	13.15289798	NA	NA	NA	NA	NA	NA	NA	NA	NA	NA	NA	NA
Trnau1ap	13.138267	12.63093371	12.47586513	13.25093641	NA	NA	NA	NA	NA	NA	NA	NA	NA	NA	NA	NA
Trpv1	16.96639116	17.14167146	17.18549081	16.83151383	NA	NA	NA	NA	17.54111239	17.51609784	17.76284628	17.45218891	NA	NA	NA	NA
Trpv2	13.97773877	14.00104599	13.99164463	14.27523593	NA	NA	NA	NA	14.51169541	13.92450184	14.61767414	14.46540525	NA	NA	NA	NA
Tsc1	13.83904123	13.63779863	13.69009447	13.84282998	NA	NA	NA	NA	13.74824164	13.82412133	14.24617497	14.08733713	NA	NA	NA	NA
Tsc22d1	NA	17.60714245	17.88593464	17.31229802	NA	NA	NA	NA	17.81758953	18.0595874	17.5232633	17.41701188	NA	NA	NA	NA
Tsc22d3	14.60384442	14.64635356	14.55295747	14.89152515	NA	NA	NA	NA	13.51010892	13.44769025	NA	14.17023023	NA	NA	NA	NA
Tsc22d4	13.22523042	13.2906033	13.34418764	13.23812967	13.78301995	13.45185245	13.84177546	NA	13.57962389	13.30403423	13.49308348	13.90742018	13.30299926	13.12980918	12.90987442	13.46447452
Tsg101	14.2071589	14.10033938	14.08895943	14.25443161	NA	NA	NA	NA	13.4729827	13.4694892	13.57401397	13.72564318	NA	NA	NA	NA
Tsn	14.00392192	13.32324737	13.58773053	13.55342924	NA	NA	NA	NA	12.8445822	13.01247963	NA	13.79365411	NA	NA	NA	NA
Tsnax	14.80919953	14.77114583	14.83788657	14.95450792	NA	NA	NA	NA	14.41249887	14.20968297	14.50177687	14.09726421	NA	NA	NA	NA
Tspyl1	14.28978295	14.38030993	14.47245437	14.48105551	NA	NA	NA	NA	NA	NA	NA	NA	NA	NA	NA	NA
Tspyl4	14.21709805	14.30586523	13.7889222	14.21826414	NA	NA	NA	NA	NA	NA	NA	NA	NA	NA	NA	NA
Tsr2	14.44184188	14.12479176	13.67784074	14.24408877	NA	NA	NA	NA	12.71765286	14.03974158	14.12273904	14.01609442	NA	NA	NA	NA
Ttbk1	13.29727454	NA	NA	NA	NA	NA	NA	NA	NA	NA	NA	NA	NA	NA	NA	NA
Ttbk2	12.53738829	12.98268373	12.70577925	12.96790489	NA	NA	NA	NA	12.36604718	12.92245774	13.12458192	12.59453977	NA	NA	NA	NA
Ttc1	18.55727576	18.72653726	18.77958478	18.20056422	NA	NA	NA	NA	18.43199872	18.57298952	18.39678433	18.65334636	NA	NA	NA	NA
Ttc3	14.20228456	13.68546059	14.16034417	14.24292845	NA	NA	NA	NA	14.25338955	NA	14.71792271	NA	NA	NA	NA	NA
Ttc9	15.87319012	16.07077787	16.05176032	15.87377461	NA	NA	NA	NA	15.85994546	15.72156026	15.74292552	15.82063935	NA	NA	NA	NA
Ttc9c	15.07617012	15.04168021	15.56481632	15.27240967	NA	NA	NA	NA	14.52568911	15.16013418	14.53378894	14.74336213	NA	NA	NA	NA
Tti1	12.29214617	NA	NA	11.97273214	NA	NA	NA	NA	NA	NA	NA	NA	NA	NA	NA	NA
Ttl	13.81844283	14.25713703	14.14848658	14.41567274	NA	NA	NA	NA	14.50068714	14.30016881	14.60458152	14.3794064	NA	NA	NA	NA
Ttll1	14.25202127	14.76745249	14.4350572	14.69391898	NA	NA	NA	NA	14.01404663	14.0921625	14.17918601	14.26580548	NA	NA	NA	NA
Ttll12	13.80372753	13.86559796	13.5602134	13.40011894	NA	NA	NA	NA	NA	NA	NA	NA	NA	NA	NA	NA
Ttll7	13.41031884	13.23203862	13.50214808	12.90515569	NA	NA	NA	NA	14.06009637	13.17259002	14.33955776	13.84065009	NA	NA	NA	NA
Ttpal	NA	NA	NA	NA	NA	NA	NA	NA	NA	12.36199859	NA	NA	NA	NA	NA	NA
Tuba1a	NA	NA	NA	NA	NA	NA	NA	NA	23.19414457	23.19677873	23.31526163	23.32381841	NA	NA	NA	NA
Tuba1a;Tuba1c	22.68950658	22.76332459	22.6669209	22.93021056	18.33896464	17.97488817	18.04671303	18.23826553	NA	NA	NA	NA	17.25575072	17.39640129	17.21179156	17.39810666
Tuba4a	20.93149848	21.37024563	21.48847235	21.39475863	17.17040082	17.29621797	17.1166672	17.43885268	21.53254065	21.56389883	21.31511029	21.47060298	16.52489672	16.56137719	16.30939148	16.54664791
Tuba4a;Tubal3	19.77383802	20.05319858	20.06759184	20.25323425	NA	NA	NA	NA	20.43264127	20.45537866	20.39539369	20.3364226	NA	NA	NA	NA
Tubal3	14.56908422	14.3825092	14.47746105	14.27858013	NA	NA	NA	NA	14.51256087	14.99571947	14.62365299	14.6804077	NA	NA	NA	NA
Tubb2a	15.51550551	15.76599518	15.45173434	15.54548338	NA	NA	NA	NA	NA	NA	NA	NA	NA	NA	NA	NA
Tubb2a;Tubb2b	NA	NA	NA	NA	NA	NA	NA	NA	15.01050625	NA	15.17771929	15.25446029	NA	NA	NA	NA
Tubb2a;Tubb3;Tubb4a;Tubb4b;Tubb5	NA	15.2302419	16.02065229	15.55787948	NA	NA	NA	NA	NA	NA	NA	NA	NA	NA	NA	NA
Tubb2a;Tubb3;Tubb4a;Tubb4b;Tubb5;Tubb6	18.55385409	18.57945155	18.57749395	18.53037044	NA	NA	NA	NA	NA	NA	NA	NA	NA	NA	NA	NA
Tubb2a;Tubb3;Tubb5	19.10385953	19.04593362	19.12561904	19.27921895	NA	NA	NA	NA	NA	NA	NA	NA	NA	NA	NA	NA
Tubb2a;Tubb4b	NA	NA	12.8300695	NA	NA	NA	NA	NA	NA	NA	NA	NA	NA	NA	NA	NA
Tubb2a;Tubb4b;Tubb5	16.2163084	16.1983257	16.51155403	16.11140465	NA	NA	NA	NA	NA	NA	NA	NA	NA	NA	NA	NA
Tubb2a;Tubb4b;Tubb5;Tubb6	14.62708924	14.94326113	15.23457048	15.33783093	NA	NA	NA	NA	NA	NA	NA	NA	NA	NA	NA	NA
Tubb3	18.28583507	18.17775441	18.38457876	18.11407278	NA	NA	NA	NA	18.00173772	17.95693122	18.37167949	17.97328882	NA	NA	NA	NA
Tubb3;Tubb4a;Tubb4b;Tubb5	NA	16.35083389	16.35014671	16.55436701	NA	NA	NA	NA	NA	NA	NA	NA	NA	NA	NA	NA
Tubb3;Tubb4a;Tubb4b;Tubb6	18.49549694	18.11548759	18.25864441	18.23765974	NA	NA	NA	NA	NA	NA	NA	NA	NA	NA	NA	NA
Tubb3;Tubb5	14.63534402	15.30215695	NA	14.97258945	NA	NA	NA	NA	18.94242807	18.9251996	19.36545529	18.95097636	NA	NA	NA	NA
Tubb3;Tubb6	16.30594132	16.18900663	16.36137561	15.97678618	NA	NA	NA	NA	NA	NA	NA	NA	NA	NA	NA	NA
Tubb4a	NA	14.08953104	14.09102759	14.59128965	NA	NA	NA	NA	NA	NA	NA	NA	NA	NA	NA	NA
Tubb4a;Tubb4b	16.57858726	16.89380225	17.36119864	17.30407564	NA	NA	NA	NA	16.3147123	16.34646289	16.23639069	15.98088586	NA	NA	NA	NA
Tubb4b	14.36301909	14.18674876	14.4321308	14.06297367	14.32653789	14.11463937	13.86535085	14.25300576	NA	NA	NA	NA	12.05458736	12.49811621	NA	11.75683983
Tubb4b;Tubb5	14.75514317	14.74895279	NA	14.27285574	NA	NA	NA	NA	NA	NA	NA	NA	NA	NA	NA	NA
Tubb5	16.1764307	16.18078326	16.16649923	16.22291031	14.89652194	15.14411118	14.92919063	15.31522672	15.63263471	15.61876509	15.41925338	15.64675727	14.59210608	14.58461073	14.2190182	14.1438385
Tubb6	15.3558638	15.67336153	NA	NA	NA	NA	NA	NA	NA	NA	NA	NA	NA	NA	NA	NA
Tubg2	NA	NA	NA	NA	NA	NA	NA	NA	20.18034626	18.85833621	18.79634703	NA	NA	NA	NA	NA
Tufm	14.39549382	14.03829414	14.08732369	14.17441537	13.90678402	13.59862292	13.40437815	NA	14.37835583	NA	14.39204904	14.58218904	NA	NA	NA	NA
Tulp3	13.41897259	13.99338955	13.36354618	13.96251649	NA	NA	NA	NA	NA	NA	NA	NA	NA	NA	NA	NA
TurboID	22.95411575	22.67990641	22.90248954	22.64224739	16.08968262	16.03894955	15.89895094	16.36542243	22.60533331	22.7494424	22.44196434	22.77653778	15.1176313	15.41132971	15.17281953	15.2925954
Tusc2	16.08081778	16.02311617	15.7920854	15.99226789	NA	NA	NA	NA	15.65424752	15.22138637	15.7723827	15.91555066	NA	NA	NA	NA
Tut7	12.19778801	NA	NA	12.49682882	NA	NA	NA	NA	12.255899	NA	12.29429909	NA	NA	NA	NA	NA
Twf1	17.16993496	17.02171386	17.29965579	17.06670352	12.42624641	12.61537215	12.59238929	12.91483357	17.40020747	17.52477038	17.31612797	17.31846364	NA	NA	NA	NA
Twf1;Twf2	13.82513827	14.24576552	14.39240626	13.86247865	NA	NA	NA	NA	NA	NA	14.06414489	NA	NA	NA	NA	NA
Twf2	15.2934487	15.24170813	15.27414975	15.61390791	NA	NA	NA	NA	15.26244371	15.58448433	15.51279606	15.49451299	NA	NA	NA	NA
Txlna	14.4438636	14.45720249	14.5229206	14.68886315	NA	NA	NA	NA	14.21124262	14.19082739	14.57523787	14.83578397	NA	NA	NA	NA
Txlng	11.49725308	NA	11.24467304	NA	NA	NA	NA	NA	NA	NA	NA	NA	NA	NA	NA	NA
Txn	23.33591586	23.36143381	23.28672501	23.40445884	20.31217343	20.52722275	20.32799821	NA	23.77862007	23.42039423	23.77882281	23.70750897	20.30425069	20.10162008	20.01648656	19.94114406
Txndc17	12.46768451	12.76668418	NA	12.14968997	NA	NA	NA	NA	12.60921106	NA	12.50914653	NA	NA	NA	NA	NA
Txndc9	13.68951048	14.38526457	14.18019737	14.31374861	NA	NA	NA	NA	13.82652863	NA	14.13580546	13.33830462	NA	NA	NA	NA
Txnl1	14.84196621	14.67972396	15.0048363	14.80145096	NA	NA	NA	NA	14.91993512	14.75920803	14.9149783	14.79425085	NA	NA	NA	NA
Txnl4a	13.80653955	NA	13.86821487	13.98456087	NA	NA	NA	NA	NA	NA	NA	NA	NA	NA	NA	NA
Txnl4b	13.95111165	13.35386358	NA	NA	NA	NA	NA	NA	NA	NA	NA	NA	NA	NA	NA	NA
Txnrd1	16.1593724	16.31025852	16.43762467	16.42131281	13.12386355	12.91241986	12.81432039	13.20396419	15.41163113	15.34794943	15.29856409	15.39076092	NA	NA	NA	NA
U2af1	14.69854647	14.35855528	14.36446118	14.71340435	NA	NA	NA	NA	12.61039048	NA	12.66186492	12.22351607	NA	NA	NA	NA
U2af2	16.66427152	16.72265091	16.75727847	16.82529604	12.57044396	12.75712745	12.31677649	12.99058975	15.68294777	15.78003001	15.58980889	15.88002457	NA	NA	NA	NA
U2surp	15.84910475	15.64576134	15.75580754	15.62288721	NA	NA	NA	NA	15.63537345	15.71004227	15.8202271	15.63357318	NA	NA	NA	NA
Uba1	16.46532423	16.32944048	16.3518063	16.35656785	NA	NA	NA	NA	16.14828733	16.16417652	16.16561356	16.26628501	NA	NA	NA	NA
Uba2	14.53515096	14.57929616	14.49604983	14.51936867	NA	NA	NA	NA	14.28883904	13.89597028	14.52097618	14.14729588	NA	NA	NA	NA
Uba5	15.27934946	15.28559098	15.15892601	15.00703762	NA	NA	NA	NA	15.35801011	15.4777096	15.60514365	15.3459219	NA	NA	NA	NA
Uba6	16.07519654	16.0416928	16.13092172	16.13649963	NA	NA	NA	NA	16.3209226	16.44639012	16.29622692	16.33992637	NA	NA	NA	NA
Ubap1	15.41838996	15.39466027	15.3231993	15.10836024	NA	NA	NA	NA	15.03734318	15.21960552	15.02752654	14.80755212	NA	NA	NA	NA
Ubap2	18.57527778	18.67721816	18.81352379	18.68722825	NA	NA	NA	NA	18.63646089	18.59826853	18.42984167	18.56304065	11.40171152	10.58260304	10.5421226	NA
Ubap2l	18.33759932	18.22898074	18.41266532	18.40960406	NA	NA	12.26295809	NA	18.6283866	18.69332069	18.58293421	18.46430047	NA	NA	NA	NA
Ubash3b	14.40594584	14.55020567	14.38269832	14.55949659	NA	NA	NA	NA	14.65861317	NA	14.87029728	14.70806542	NA	NA	NA	NA
Ube2d2;Ube2d2b;Ube2d3	13.66522487	13.53060141	13.48338754	13.25640184	NA	NA	NA	NA	NA	NA	NA	NA	NA	NA	NA	NA
Ube2e1	14.11832468	13.37815936	NA	NA	NA	NA	NA	NA	NA	NA	NA	NA	NA	NA	NA	NA
Ube2g1	NA	NA	NA	NA	NA	NA	15.81775315	NA	NA	NA	NA	NA	NA	NA	NA	NA
Ube2j1	15.55666262	15.86345205	15.97225083	15.41725469	NA	NA	NA	NA	15.19989468	15.12029054	14.86955047	15.04488074	NA	NA	NA	NA
Ube2m	17.58256339	17.49647772	17.62838424	17.45167225	NA	NA	NA	NA	17.32325272	17.37181328	17.34754914	17.28903908	NA	NA	NA	NA
Ube2n	12.54320586	12.689677	12.57747132	12.4164281	NA	NA	NA	NA	12.47273906	12.58686793	12.43137746	12.8202049	NA	NA	NA	NA
Ube2o	15.90478413	15.91068318	16.00082861	15.90235642	NA	NA	NA	NA	15.89925579	15.9092892	15.92772332	15.57612616	NA	NA	NA	NA
Ube2q1	15.14413186	15.28876771	15.22333868	15.24012372	NA	NA	NA	NA	NA	NA	NA	NA	NA	NA	NA	NA
Ube2q1;Ube2q2	NA	NA	NA	NA	NA	NA	NA	NA	15.50044668	NA	15.35434582	15.37364685	NA	NA	NA	NA
Ube2q2	NA	NA	NA	NA	NA	NA	NA	NA	NA	12.58072023	13.19468453	NA	NA	NA	NA	NA
Ube2v1	14.83860812	13.90106486	14.42087474	14.29639288	NA	NA	NA	NA	13.84557826	13.82602208	NA	13.42935443	NA	NA	NA	NA
Ube2v1;Ube2v2	18.06620851	18.01832716	18.09190482	18.00810413	NA	NA	NA	NA	17.05346074	17.45822851	17.35348286	16.90095293	NA	NA	NA	NA
Ube2v2	14.41102763	14.87798384	14.80979325	NA	NA	NA	NA	NA	NA	NA	NA	13.84915095	NA	NA	NA	NA
Ube3a	14.70972185	14.46599482	14.48858662	14.45292275	NA	NA	NA	NA	14.03646145	13.71188901	13.51761157	13.76442022	NA	NA	NA	NA
Ube3c	NA	NA	NA	NA	NA	NA	NA	NA	13.66152204	13.4249011	13.79037904	13.16427058	NA	NA	NA	NA
Ubfd1	13.80093988	13.78042292	13.95728601	13.95029218	NA	NA	NA	NA	NA	NA	NA	NA	NA	NA	NA	NA
Ubl4a	16.67356948	17.02196962	17.28290629	16.95695524	NA	NA	NA	NA	16.75208991	17.22719653	16.96607645	16.83664662	NA	NA	NA	NA
Ublcp1	16.34967986	16.6365354	16.24555409	16.47162921	NA	NA	NA	NA	16.06914561	16.01376948	16.04833389	16.09251584	NA	NA	NA	NA
Ubr4	14.39980922	14.07766168	14.26179755	14.40790617	NA	NA	NA	NA	14.12302332	14.22416623	14.29100149	14.15529808	NA	NA	NA	NA
Ubxn1	14.28972354	13.73647592	14.226796	14.47869379	NA	NA	NA	NA	NA	NA	NA	NA	NA	NA	NA	NA
Ubxn4	14.02620522	13.98786916	13.14845879	13.97961275	NA	NA	NA	NA	13.1801003	13.03293422	12.63019262	13.39874134	NA	NA	NA	NA
Ubxn6	14.60847434	14.60390957	14.2696767	14.92490733	NA	NA	NA	NA	14.34755628	14.43441605	14.22289149	14.36547539	NA	NA	NA	NA
Ubxn7	13.76213438	12.78756649	NA	NA	NA	NA	NA	NA	NA	NA	NA	NA	NA	NA	NA	NA
Uchl1	17.50356999	17.75668181	17.78236466	17.57507905	13.45287183	13.60654402	12.47523185	13.77675172	17.14464549	17.53299054	16.9844401	16.94448183	12.31289146	12.4947406	11.49203342	NA
Uchl5	14.91422122	14.85500118	14.64507992	14.49866363	NA	NA	NA	NA	14.82961473	14.85353626	15.04871582	14.79623583	NA	NA	NA	NA
Uck1	13.0624695	13.19393341	NA	NA	NA	NA	NA	NA	NA	NA	NA	NA	NA	NA	NA	NA
Uckl1	12.70626505	12.62228981	12.64560215	12.23806134	NA	NA	NA	NA	NA	NA	NA	NA	NA	NA	NA	NA
Ucn	14.33776126	14.43312898	14.19085865	14.35981818	NA	NA	NA	NA	NA	NA	NA	NA	NA	NA	NA	NA
Ufc1	14.98521489	14.78471152	14.82359115	15.01406407	NA	NA	NA	NA	14.43784308	14.6993664	14.29982332	14.8494051	NA	NA	NA	NA
Ufd1	15.33460134	15.66905136	15.56655613	15.58280275	NA	NA	NA	NA	NA	NA	NA	NA	NA	NA	NA	NA
Ufl1	13.59205844	13.90335674	13.70334857	13.61601297	NA	NA	NA	NA	13.79729687	13.44533612	13.63495738	13.56625519	NA	NA	NA	NA
Ufm1	13.53373124	13.7351223	13.50769555	13.54349105	NA	NA	NA	NA	13.99132697	13.54746092	13.98022885	13.53015026	NA	NA	NA	NA
Ugp2	14.53876302	14.24378773	14.49607531	14.43900981	NA	NA	NA	NA	14.48242235	14.21322351	14.22629904	14.39999544	NA	NA	NA	NA
Uhrf1bp1l	14.26139198	13.93547849	14.19271186	14.25070868	NA	NA	NA	NA	13.65093024	14.23601946	13.85883726	14.23333911	NA	NA	NA	NA
Umodl1	NA	NA	NA	NA	NA	NA	NA	NA	13.50259564	NA	NA	NA	NA	NA	NA	NA
Umps	14.32501025	14.33689703	13.73687754	14.01392454	NA	NA	NA	NA	14.87180419	14.37635605	14.77518844	15.01535842	NA	NA	NA	NA
Unc119	14.00882913	13.4546261	13.45155842	13.59595165	NA	NA	NA	NA	NA	NA	NA	NA	NA	NA	NA	NA
Unc13a	NA	NA	NA	NA	NA	NA	NA	NA	NA	NA	NA	NA	10.14307704	NA	NA	NA
Unc45a	15.20050833	15.27423733	14.84130495	14.98560499	NA	NA	NA	NA	13.10334452	13.14827807	13.6473235	13.84005012	NA	NA	NA	NA
Upf1	17.57433282	17.70092055	17.88371458	17.83987961	13.91657338	14.15190674	14.009134	13.9981357	18.0757403	18.21593483	17.99267897	17.84650768	13.42042315	NA	14.05008194	14.24323136
Uprt	15.21604393	14.93811939	15.27704252	14.96319425	NA	NA	NA	NA	14.87292231	14.98705819	14.98690442	15.08186874	NA	NA	NA	NA
Uqcrc1	13.8993214	14.30467817	14.16862066	13.95602963	NA	NA	NA	NA	14.10332879	NA	NA	NA	NA	NA	NA	NA
Uqcrc2	17.05494655	17.102151	16.95772536	16.96057646	NA	NA	NA	NA	14.61345654	14.75251435	14.68942118	14.88755452	NA	NA	NA	NA
Uqcrfs1	14.66590935	14.3578689	14.44814975	14.14769296	NA	NA	NA	NA	NA	NA	NA	NA	NA	NA	NA	NA
Uqcrh	14.62651421	13.97590132	13.84715632	13.78807355	NA	NA	NA	NA	13.12721338	13.3353396	12.85367983	13.84492617	NA	NA	NA	NA
Urgcp	13.59478667	13.58267839	13.3904663	13.07482655	NA	NA	NA	NA	13.04421173	13.33157597	13.85886611	13.55688121	NA	NA	NA	NA
Uri1	13.07070797	NA	NA	NA	NA	NA	NA	NA	NA	13.50392509	NA	NA	13.29394576	13.24433559	13.37558251	NA
Use1	15.13633755	15.11216276	15.13271445	15.19626049	NA	NA	NA	NA	15.21035404	15.03890043	15.10814446	14.99031418	NA	NA	NA	NA
Ush1c	NA	NA	NA	NA	NA	NA	NA	NA	15.88445435	16.10466222	16.34093322	16.18283659	NA	NA	NA	NA
Uso1	15.71979791	15.62895901	15.70168984	15.70056296	NA	NA	NA	NA	15.1521244	15.27732467	15.2373268	15.23393045	NA	NA	NA	NA
Usp10	16.7048051	16.77707777	16.64309802	16.52670611	NA	NA	NA	NA	16.29711	16.24540968	16.25260739	16.18177808	NA	NA	NA	NA
Usp12;Usp46	13.35227797	12.61143061	12.82751936	13.41094153	NA	NA	NA	NA	13.35910438	12.58402999	13.27043988	NA	NA	NA	NA	NA
Usp14	17.62982303	17.5136591	17.53189281	17.67644875	NA	NA	NA	NA	17.30418063	17.30540393	17.28328112	17.40198708	NA	NA	NA	NA
Usp15	15.18306743	15.20927153	15.13948727	15.23789102	NA	NA	NA	NA	15.15119139	15.16713638	15.1823351	15.02545482	NA	NA	NA	NA
Usp15;Usp4	14.99092385	15.02095824	15.08512801	15.16337057	NA	NA	NA	NA	14.80061178	NA	14.11195071	14.36571413	NA	NA	NA	NA
Usp16	13.80088347	13.80104618	13.44099426	13.49866701	NA	NA	NA	NA	14.04726284	14.23428345	14.32348621	14.35029472	NA	NA	NA	NA
Usp19	16.94151073	16.96601694	16.90817377	16.85472677	NA	NA	NA	NA	16.1926284	16.4625694	16.1958465	16.19772149	NA	NA	NA	NA
Usp20	13.55826856	13.52623506	13.80530322	14.10117542	NA	NA	NA	NA	NA	NA	NA	NA	NA	NA	NA	NA
Usp24	12.52821478	12.25070108	11.73270166	NA	NA	NA	NA	NA	12.83054492	12.60489834	12.55141268	12.62009608	NA	NA	NA	NA
Usp3	NA	NA	NA	NA	NA	NA	NA	NA	NA	NA	13.11783787	NA	NA	NA	NA	NA
Usp30	14.24777852	13.78064225	13.69109012	13.71805723	NA	NA	NA	NA	NA	NA	NA	NA	NA	NA	NA	NA
Usp34	NA	NA	NA	NA	NA	NA	NA	NA	11.92986495	NA	NA	NA	NA	NA	NA	NA
Usp4	12.88612332	13.05323355	13.07613918	13.01374488	NA	NA	NA	NA	14.32693736	14.20068256	14.44313801	14.14051979	NA	NA	NA	NA
Usp45	15.99794024	16.31519734	NA	16.33272716	NA	NA	NA	NA	NA	NA	NA	NA	NA	NA	NA	NA
Usp47	14.11788498	13.97688394	14.04785376	14.04426193	NA	NA	NA	NA	14.10900966	13.87213653	14.0963213	14.12113548	NA	NA	NA	NA
Usp5	17.4815394	17.46541132	17.49685375	17.62191733	13.15698053	13.06103191	13.12512122	13.22485636	17.74732956	17.87208047	17.75671511	17.91701598	11.9066803	12.51887773	12.81527223	12.31868888
Usp7	15.48190076	15.50662876	15.5237453	15.5078279	NA	NA	NA	NA	15.35483437	15.40668329	15.56736797	15.60733807	NA	NA	NA	NA
Usp8	15.43191402	15.11852833	15.33602436	15.34718786	NA	NA	NA	NA	15.05676857	15.25447967	15.06234581	15.2889635	NA	NA	NA	NA
Usp9x	15.0724222	15.12214208	15.08699043	15.03509161	NA	NA	NA	NA	15.10359796	14.98889276	15.30708502	14.92984946	NA	NA	NA	NA
Utp14a	NA	NA	NA	NA	NA	NA	NA	NA	13.99439664	14.01014731	13.96439812	13.8645786	NA	NA	NA	NA
Utp20	12.40521328	NA	NA	NA	NA	NA	NA	NA	NA	NA	NA	NA	NA	NA	NA	NA
Uvrag	12.90350343	NA	NA	NA	NA	NA	NA	NA	NA	NA	NA	NA	NA	NA	NA	NA
Vac14	13.83882276	13.55354336	13.61129472	13.38826507	NA	NA	NA	NA	NA	13.73673651	NA	13.18556563	NA	NA	NA	NA
Vamp1	15.14954298	15.33900015	15.29900062	15.23499962	NA	NA	NA	NA	15.38600035	15.39607873	15.60469248	15.0145427	NA	NA	NA	NA
Vamp2	16.40488123	16.68340111	16.68285214	16.72455003	NA	NA	NA	NA	16.05663801	15.92215062	15.78844951	15.8584703	NA	NA	NA	NA
Vamp2;Vamp3	NA	NA	NA	NA	14.20955998	13.27914915	13.79429401	13.24638879	NA	NA	NA	NA	NA	NA	NA	NA
Vamp4	14.96488116	14.81373648	14.89707654	14.6083647	NA	NA	NA	NA	14.33125391	14.36552524	14.15649456	14.72585146	NA	NA	NA	NA
Vamp7	15.08211235	15.10774276	15.23995687	15.37751714	NA	NA	NA	NA	14.7869082	14.7087393	15.37611846	14.93186899	NA	NA	NA	NA
Vapa	18.08661676	18.5501439	18.85534722	18.52542546	NA	NA	NA	NA	18.1696653	18.42174821	17.9601368	18.19223103	NA	NA	NA	NA
Vapa;Vapb	18.34099318	18.43825987	18.59817611	18.50490819	NA	NA	NA	NA	18.51017307	18.5592277	18.64207285	18.62464912	11.81139476	10.42716616	10.81592761	NA
Vapb	18.63089514	18.95710592	19.07973404	18.98055139	11.75289499	NA	NA	12.28063991	18.59231384	18.9348304	18.34902546	18.57679926	NA	NA	NA	NA
Vars1	18.47770711	18.5914959	18.60643329	18.56270695	11.40359793	11.42213311	NA	12.32369094	18.11115614	18.18195539	18.01026422	18.26936787	NA	NA	NA	NA
Vasp	14.2256891	14.37823743	14.14316991	14.91642754	NA	NA	NA	NA	13.49941531	13.50337186	13.49952815	13.47697525	NA	NA	NA	NA
Vat1	14.6021067	14.64921535	14.52755816	14.5909119	NA	NA	NA	NA	14.80631904	14.79184202	15.03778371	14.99586057	NA	NA	NA	NA
Vat1l	16.17458463	16.36537304	16.33437207	16.38732595	NA	NA	NA	NA	16.73859698	16.94930497	16.51849091	16.73977498	NA	NA	NA	NA
Vbp1	15.97888921	16.10237694	15.80509673	15.71374613	NA	NA	NA	NA	15.69487468	NA	15.92210729	15.58271809	NA	NA	NA	NA
Vcl	16.36508488	16.23142483	16.28053253	16.36043285	14.12350125	14.20782311	14.20051134	14.05369454	16.21935324	16.25654999	16.22043724	16.50509468	13.56212211	13.62024972	13.80237746	13.54439955
Vcp	17.85747823	17.99163108	18.03783558	17.92628457	12.60772588	12.52723269	12.6853414	12.99440179	18.45116545	18.58427965	18.37471461	18.31847323	NA	NA	NA	NA
Vcpip1	15.5270014	15.2371771	15.32155072	15.20195658	NA	NA	NA	NA	15.48732694	15.45763169	15.51685415	15.57075648	NA	NA	NA	NA
Vdac1	13.67987721	13.55786018	13.52662499	13.83474317	NA	NA	NA	NA	13.93675846	14.08075469	14.10325608	14.20138217	NA	NA	NA	NA
Vdac2	14.76298609	14.71379402	14.75540044	14.73489009	NA	NA	NA	NA	14.01538878	13.80063368	NA	13.50189916	NA	NA	NA	NA
Vdac3	14.48542054	13.83026761	14.29081084	14.17009719	NA	NA	NA	NA	13.26642202	NA	13.40351805	13.46009748	NA	NA	NA	NA
Vezt	14.08559952	14.72532605	14.51212079	14.481909	NA	NA	NA	NA	14.79747868	14.87166796	14.73867783	14.85128714	NA	NA	NA	NA
Vgf	NA	NA	NA	NA	NA	NA	NA	NA	14.17857374	13.13453474	13.84092193	13.1272169	NA	NA	NA	NA
Vim	17.72194872	17.66381835	17.70161022	17.67578603	18.08428694	18.17631405	18.07111554	18.05947859	18.18800817	18.25968195	18.20441613	18.03230818	17.67723102	17.6369895	17.68753933	17.65817355
Vipas39	15.76311748	15.65703965	15.94625387	15.85042176	NA	NA	NA	NA	15.21003598	15.43256208	15.30829408	15.58736569	NA	NA	NA	NA
Vkorc1l1	14.60991194	14.67824485	14.55048218	14.54966695	NA	NA	NA	NA	14.82148135	NA	14.84897461	14.87499845	NA	NA	NA	NA
Vma21	15.47435238	15.81151518	15.57976082	15.58391133	NA	NA	NA	NA	14.88594894	14.99365048	NA	14.72765992	NA	NA	NA	NA
Vps13a	14.27027342	13.79155854	13.96020356	14.40380166	NA	NA	NA	NA	14.48864521	14.44376096	14.51223704	14.60235577	NA	NA	NA	NA
Vps13b	13.61940613	NA	12.85767392	12.95317974	NA	NA	NA	NA	14.1618011	14.16317006	14.23600672	14.04782259	14.15806526	13.89279893	14.28209659	14.63553675
Vps13c	16.15320674	15.9431781	15.73486309	15.99759997	NA	NA	NA	NA	12.63561861	12.50314742	13.14680822	12.40506564	NA	NA	NA	NA
Vps16	13.46935209	13.65738926	13.54636104	13.64915313	NA	NA	NA	NA	13.83819939	13.53791695	13.4914424	13.85776048	NA	NA	NA	NA
Vps18	12.3611515	12.8932162	12.94808611	13.02057721	NA	NA	NA	NA	NA	NA	NA	NA	NA	NA	NA	NA
Vps25	15.1237549	15.48790961	15.67565577	15.34591397	NA	NA	NA	NA	14.61566507	14.85501948	15.19749316	NA	NA	NA	NA	NA
Vps26c	14.97157923	15.11333393	15.12961969	15.33490415	NA	NA	NA	NA	15.49949504	15.45777808	15.44605011	15.47163906	NA	NA	NA	NA
Vps28	14.16653426	14.06063227	14.31304444	14.33489921	NA	NA	NA	NA	14.05084567	13.77275342	14.06341665	14.08643404	NA	NA	NA	NA
Vps33a	14.70519556	13.46566378	13.94427731	14.22144922	NA	NA	NA	NA	NA	NA	NA	NA	NA	NA	NA	NA
Vps33b	13.91080006	13.45163242	13.37317593	13.6939516	NA	NA	NA	NA	13.60557543	13.5791303	13.70682582	13.81729747	NA	NA	NA	NA
Vps35	13.57896126	13.89187031	13.34194726	13.33645994	NA	NA	NA	NA	12.72890474	13.08743466	12.70212722	12.93217784	NA	NA	NA	NA
Vps36	13.17574618	13.10859823	13.12206891	13.38921895	NA	NA	NA	NA	13.39230488	13.38515199	13.14015159	13.37996419	NA	NA	NA	NA
Vps37a	12.63364007	13.45262925	13.69929311	13.65263855	NA	NA	NA	NA	14.74158205	15.11623491	14.60809926	14.43867785	NA	NA	NA	NA
Vps37c	15.85846083	15.76053044	15.79805224	15.82105832	NA	NA	NA	NA	15.23356198	15.28907873	15.08102354	15.25746394	NA	NA	NA	NA
Vps37d	14.40655049	14.64369839	NA	14.10796896	NA	NA	NA	NA	15.72718127	NA	16.76443105	NA	NA	NA	NA	NA
Vps39	13.37389537	13.13718125	13.0080064	13.47156933	NA	NA	NA	NA	12.37364821	11.44478197	12.45101788	12.91176647	NA	NA	NA	NA
Vps4a	13.88398114	13.98614172	14.01022803	14.20847261	NA	NA	NA	NA	13.92764835	14.05105596	14.15109584	13.99881958	NA	NA	NA	NA
Vps4a;Vps4b	15.7020227	15.6922423	15.76776124	15.94426456	NA	NA	NA	NA	15.34572923	15.22512412	15.18016863	15.62884018	NA	NA	NA	NA
Vps4b	15.32790454	14.88985066	14.95880591	15.04201952	NA	NA	NA	NA	15.11142548	15.02559299	14.94622994	15.1708936	NA	NA	NA	NA
Vps50	13.92812712	13.99910398	14.04083625	13.79950747	NA	NA	NA	NA	14.03158921	13.03052437	14.10558427	14.2143343	NA	NA	NA	NA
Vps54	13.61481335	12.86175962	12.52532749	12.8791467	NA	NA	NA	NA	13.25697083	13.02986177	13.10275654	13.50551386	NA	NA	NA	NA
Vps8	14.3792375	14.11884794	14.12733899	14.43750211	NA	NA	NA	NA	14.38707025	14.51063874	14.29188126	14.41794225	NA	NA	NA	NA
Vps9d1	NA	NA	NA	NA	NA	NA	NA	NA	12.12199319	NA	NA	13.00794356	NA	NA	NA	NA
Vsnl1	19.01993161	19.08210432	19.28682948	18.96295383	NA	NA	NA	NA	19.10702433	19.15451609	19.19361073	18.79887962	NA	NA	NA	NA
Vta1	13.84803604	NA	NA	13.80480662	NA	NA	NA	NA	NA	NA	NA	NA	NA	NA	NA	NA
Vti1b	17.2394646	17.2176558	17.32520154	17.38824973	NA	NA	NA	NA	17.10643262	17.18994414	16.93170553	17.21808133	NA	NA	NA	NA
Vtn	13.393672	13.60318587	13.558337	12.93478185	12.34414886	NA	12.58439649	NA	NA	NA	NA	NA	13.08056107	NA	NA	NA
Vwa1	NA	NA	13.27008504	13.37169498	NA	NA	NA	NA	NA	NA	NA	NA	NA	NA	NA	NA
Vwa5a	18.7898668	19.18283678	19.25303792	19.3249635	15.3405884	15.49721749	15.33005489	15.33652061	19.94048355	19.97155865	19.8161403	19.62404462	14.79874839	14.74809948	14.67384512	14.84469188
Wac	12.45972873	NA	14.0332337	14.67482673	NA	NA	NA	NA	NA	NA	NA	NA	NA	NA	NA	NA
Wapl	NA	NA	NA	NA	NA	NA	NA	NA	14.70155555	14.63271126	NA	NA	NA	NA	NA	NA
Wars1	14.74044589	14.72568589	14.77299594	14.79238373	NA	NA	NA	NA	15.12671596	15.09603539	15.32368643	15.22037552	NA	NA	NA	NA
Wasf1	14.73150844	14.24526956	14.16366063	14.33062934	NA	NA	NA	NA	13.86146498	NA	13.92597161	14.31905111	NA	NA	NA	NA
Wasf2	13.37243543	13.3565303	13.10991489	13.16249646	NA	NA	NA	NA	13.19528454	13.04074178	13.01047566	13.16501688	NA	NA	NA	NA
Washc1	14.18855229	14.06709414	13.71669336	13.42698965	NA	NA	NA	NA	13.63620543	13.35276073	NA	NA	NA	NA	NA	NA
Washc2	17.93563524	17.98829362	17.92766761	17.77559052	12.82188467	12.71315153	12.87568025	12.77604976	17.48202371	17.53371246	17.57767183	17.67764282	12.24427163	11.9190338	12.50799089	12.85790696
Washc4	15.1671273	14.8689025	14.83730139	14.65245882	NA	NA	NA	NA	14.94922594	14.83330417	15.26901051	15.07197513	NA	NA	NA	NA
Wasl	15.93734022	15.76883291	15.8309099	15.76838747	NA	NA	NA	NA	15.97814897	16.05729352	16.15417298	16.22808296	NA	NA	NA	NA
Wbp11	15.63367184	15.47791055	15.39653741	15.29157167	NA	NA	NA	NA	16.21159928	16.32886837	16.3956957	16.23029069	NA	NA	NA	NA
Wbp2	16.72072777	16.88828202	16.65053035	16.66768362	NA	NA	NA	NA	16.20738037	NA	15.87355569	15.76059918	NA	NA	NA	NA
Wbp4	14.04841137	13.55592259	13.38541625	13.35478753	NA	NA	NA	NA	12.70310979	NA	NA	13.066656	NA	NA	NA	NA
Wdcp	NA	13.50077965	NA	13.46810216	NA	NA	NA	NA	NA	13.569013	NA	NA	NA	NA	NA	NA
Wdfy3	NA	12.88819338	NA	12.78769038	NA	NA	NA	NA	12.95090942	NA	12.88121149	NA	NA	NA	NA	NA
Wdr1	13.73634845	13.83319676	13.42046648	13.67565986	NA	NA	NA	NA	13.60506276	13.72154782	14.09288099	14.2239866	NA	NA	NA	NA
Wdr13	14.47735914	14.75156677	14.50147966	14.90371983	NA	NA	NA	NA	13.41718428	NA	12.31514626	13.50356719	NA	NA	NA	NA
Wdr18	14.25627835	14.06278673	13.9305956	13.79861761	NA	NA	NA	NA	13.67304441	13.59635967	13.56185816	13.77030165	NA	NA	NA	NA
Wdr20	12.52135261	12.20553975	12.58450924	13.1018329	NA	NA	NA	NA	12.72292277	12.4764551	13.15694104	12.83305017	NA	NA	NA	NA
Wdr24	14.57585694	14.0078496	14.34086037	14.27620462	NA	NA	NA	NA	13.94313076	13.90921024	14.0857841	14.26815717	NA	NA	NA	NA
Wdr26	NA	NA	NA	NA	NA	NA	NA	NA	15.62791571	NA	NA	15.52637086	NA	NA	NA	NA
Wdr33	14.20897594	14.20656459	14.23116665	14.20551389	NA	NA	NA	NA	13.36681365	12.80676382	13.07881348	14.56121791	NA	NA	NA	NA
Wdr37	13.61239469	13.6125079	13.69279064	13.41848375	NA	NA	NA	NA	13.30659927	13.40573257	13.69237576	13.41025078	NA	NA	NA	NA
Wdr41	12.17828514	NA	NA	NA	NA	NA	NA	NA	NA	NA	NA	NA	NA	NA	NA	NA
Wdr44	16.47803776	16.3949525	16.53059579	16.57038785	NA	NA	NA	NA	16.37103276	16.42950514	16.46397902	16.40520337	NA	NA	NA	NA
Wdr45	14.29690646	14.31858662	14.36903926	14.38816262	NA	NA	NA	NA	14.64532974	14.72332744	14.68376775	14.53598794	NA	NA	NA	NA
Wdr47	13.46658391	13.42779411	13.66481084	13.54895826	NA	NA	NA	NA	NA	NA	NA	NA	NA	NA	NA	NA
Wdr48	13.50429762	13.14940577	12.40505369	13.10314681	NA	NA	NA	NA	NA	NA	NA	NA	NA	NA	NA	NA
Wdr59	13.79494194	13.90989328	13.51006414	13.77256187	NA	NA	NA	NA	13.98735285	13.65566488	13.7053732	13.57924522	NA	NA	NA	NA
Wdr6	12.23928824	12.37251142	11.98517664	12.15406176	NA	NA	NA	NA	NA	NA	NA	NA	NA	NA	NA	NA
Wdr7	14.34874113	14.69314678	14.7416061	14.95945962	NA	NA	NA	NA	15.68149867	15.59379741	15.4850779	15.60892545	NA	NA	NA	NA
Wdr81	13.50273237	12.96668569	13.43090986	12.4721755	NA	NA	NA	NA	NA	NA	NA	NA	NA	NA	NA	NA
Wdr91	14.03780431	13.38784232	13.76919733	13.97410085	NA	NA	NA	NA	13.77411785	13.9233182	13.49319248	NA	NA	NA	NA	NA
Wfs1	15.1491351	15.25732213	15.02152641	15.21903861	NA	NA	NA	NA	15.14052382	15.14919908	15.36784774	15.11210939	NA	NA	NA	NA
Wipf1	13.49559855	13.66379812	13.11285218	13.41673011	NA	NA	NA	NA	13.29065287	13.34917002	13.39076693	13.89858893	NA	NA	NA	NA
Wipf2	14.23787103	14.1343424	13.95473244	13.76347797	NA	NA	NA	NA	14.52399681	14.72302304	14.60902967	14.92324434	NA	NA	NA	NA
Wipf3	16.78253381	16.84906259	16.7422621	16.65122121	NA	NA	NA	NA	16.10436093	16.04935387	16.17579883	16.47644683	NA	NA	NA	NA
Wipi2	16.86500822	17.00966491	17.01280561	17.08991656	13.25359076	13.28549587	13.4177866	13.51677222	17.5039875	17.65438924	17.410375	17.35022998	13.38320658	13.28348588	12.86557406	13.33769043
Wnk1	15.60341994	15.5452234	15.75142324	15.27083737	NA	NA	NA	NA	15.11222888	15.10983916	15.206869	15.09531469	NA	NA	NA	NA
Wrap53	14.52312697	13.99512232	13.89185014	13.46917119	NA	NA	NA	NA	13.17260565	13.20387867	14.30415878	14.37002666	NA	NA	NA	NA
Wrnip1	16.50228899	16.50347134	16.42657328	16.29792021	NA	NA	NA	NA	16.91333082	16.76166953	16.90085843	16.93015119	NA	NA	NA	NA
Wwox	13.97859708	14.49310581	14.47438819	14.37535424	NA	NA	NA	NA	14.730434	14.41723878	14.4476789	13.91023651	NA	NA	NA	NA
Wwp2	NA	12.73370599	12.84322622	12.97625801	NA	NA	NA	NA	NA	NA	NA	NA	NA	NA	NA	NA
Xab2	14.66478182	14.56946377	14.6570089	14.59572354	14.68160038	14.66444826	14.65813507	14.48431251	13.97807676	14.46933041	14.13410399	14.07423848	13.99583076	13.66064086	14.32124523	14.06845514
Xdh	NA	NA	NA	NA	NA	NA	NA	NA	14.50465142	13.76818432	14.60341771	14.08136693	NA	NA	NA	NA
Xiap	NA	11.68239773	11.85572891	12.51319216	NA	NA	NA	NA	14.228721	14.77080324	15.06408171	14.78298797	NA	NA	NA	NA
Xirp1	12.85534544	NA	NA	NA	NA	NA	NA	NA	NA	NA	NA	NA	NA	NA	NA	NA
Xpo4	NA	NA	NA	NA	NA	NA	NA	NA	NA	11.62032981	NA	NA	NA	NA	NA	NA
Xpo5	NA	NA	NA	NA	NA	NA	NA	NA	14.87732298	14.33328727	NA	14.78646276	NA	NA	NA	NA
Xpo7	NA	NA	NA	NA	NA	NA	NA	NA	NA	NA	12.54019586	NA	NA	NA	NA	NA
Xrcc6	13.57292416	13.92943099	13.59833113	NA	NA	NA	NA	NA	NA	NA	NA	NA	NA	NA	NA	NA
Xrn1	14.57644904	14.27106349	14.38979016	14.86652765	NA	NA	NA	NA	15.2076135	15.03976578	14.65229713	14.97982905	NA	NA	NA	NA
Yars1	14.52108088	14.3876366	14.34127241	14.45849784	NA	NA	NA	NA	13.20277124	13.45491842	13.42261671	13.81412587	NA	NA	NA	NA
Ybx3	12.74975213	12.8279976	12.47813002	12.06351305	NA	NA	NA	NA	NA	NA	NA	NA	NA	NA	NA	NA
Yipf3	12.87006027	12.90443706	12.84979407	NA	NA	NA	NA	NA	13.56567333	13.30010942	13.14941848	13.0826364	NA	NA	NA	NA
Yipf4	NA	NA	NA	NA	NA	NA	NA	NA	NA	12.69260243	NA	NA	NA	NA	NA	NA
Ykt6	16.3697746	16.30114493	16.52707522	16.17963182	NA	NA	NA	NA	16.21138012	16.272297	16.2410032	16.15412472	NA	NA	NA	NA
Ylpm1	13.92805183	13.64871489	14.12716221	14.06631454	NA	NA	NA	NA	14.57387497	14.47364228	14.43064233	14.41832216	NA	NA	NA	NA
Ythdc2	14.79434884	14.91566544	14.77823977	14.83895402	NA	NA	NA	NA	14.92883195	14.8632872	14.75546515	15.03885064	NA	NA	NA	NA
Ythdf1	15.50350528	15.4879022	15.60736718	15.65304524	NA	NA	NA	NA	15.26721658	15.08622167	15.24262021	15.09310829	NA	NA	NA	NA
Ythdf1;Ythdf2;Ythdf3	16.67132732	16.60212783	16.84719635	16.75577835	NA	NA	NA	NA	16.45143241	16.54253627	16.17231965	16.35236958	NA	NA	NA	NA
Ythdf1;Ythdf3	16.48175844	16.68064949	16.69391351	16.89398486	NA	NA	NA	NA	15.9497401	16.44263146	16.23855808	16.10915107	NA	NA	NA	NA
Ythdf2	14.41374351	14.75574007	14.62150605	14.85022803	NA	NA	NA	NA	15.04268979	15.22470479	14.86584441	14.98058335	NA	NA	NA	NA
Ythdf2;Ythdf3	NA	NA	NA	NA	NA	NA	NA	NA	14.54815362	14.72822878	14.36260824	14.05989365	NA	NA	NA	NA
Ythdf3	15.63222429	15.78441345	15.82325238	15.58457238	9.741261354	12.3139062	NA	NA	16.3096848	16.1632772	16.69624324	16.25983303	NA	NA	NA	NA
Ywhab	15.68206248	15.95126639	15.92561473	15.95683769	NA	NA	NA	NA	14.63939386	15.25734426	14.74399726	15.03283611	NA	NA	NA	NA
Ywhab;Ywhae;Ywhag;Ywhah;Ywhaq;Ywhaz	17.56633096	17.50756165	17.77548529	17.46944529	NA	NA	NA	NA	NA	NA	NA	NA	NA	NA	NA	NA
Ywhab;Ywhag;Ywhah;Ywhaq	17.46570988	17.69936233	17.52431214	17.30720081	NA	NA	NA	NA	16.15777126	14.6666401	16.39672351	NA	NA	NA	NA	NA
Ywhae	15.62079628	15.69380079	15.64630918	15.42272185	NA	12.25665098	NA	NA	15.24480687	15.49611106	14.92802218	15.01641098	NA	NA	NA	NA
Ywhag	16.43059805	16.38353886	16.43248919	16.37655393	NA	NA	NA	NA	13.63486714	13.55360257	NA	14.19946238	NA	NA	NA	NA
Ywhah	15.71285355	15.61413913	15.62705227	15.76685751	NA	NA	NA	NA	15.18849212	14.98484084	14.60350589	15.48916534	NA	NA	NA	NA
Ywhaq	15.27777364	15.01165409	15.42791079	15.37357005	NA	13.08329266	12.63956453	13.21290883	13.56698159	13.27849592	NA	13.85799071	NA	NA	NA	NA
Ywhaz	13.97238157	14.30313157	14.37052781	14.26501823	NA	NA	NA	NA	13.99995074	14.14256181	14.03915428	13.99200802	NA	NA	NA	NA
Zadh2	13.87628174	14.21624215	14.00250556	14.20956005	NA	NA	NA	NA	14.19148311	13.81207262	14.42272604	14.1763975	NA	NA	NA	NA
Zc2hc1a	17.59030947	17.7208636	17.6766109	17.74934763	NA	NA	NA	NA	17.11190285	17.1709873	16.85612981	17.17178651	NA	NA	NA	NA
Zc3h11a	14.89697527	14.71935219	14.79974804	14.8420854	NA	NA	NA	NA	14.01139764	14.1167357	14.10471578	14.00545286	NA	NA	NA	NA
Zc3h14	14.6244063	14.21249258	14.41721688	14.46528992	NA	NA	NA	NA	14.93069025	15.0956659	14.96292608	14.99783731	NA	NA	NA	NA
Zc3h15	13.78237663	14.04574506	13.84516647	13.96208812	NA	NA	NA	NA	13.62258953	13.41895942	13.51846875	13.37843034	NA	NA	NA	NA
Zc3h18	14.25416112	13.73954999	13.94652568	NA	NA	NA	NA	NA	NA	NA	NA	NA	NA	NA	NA	NA
Zc3h4	14.39683795	14.10540393	14.17635284	14.16637864	NA	NA	NA	NA	13.57143396	13.63203627	13.0932084	13.49369754	NA	NA	NA	NA
Zc3hav1	14.75446739	14.60866966	14.5829758	14.6429361	NA	NA	NA	NA	15.39035783	15.25840533	15.31996413	15.12269735	NA	NA	NA	NA
Zc3hc1	13.73316365	14.28895977	NA	14.1263899	NA	NA	NA	NA	13.76926966	13.5215759	13.37822711	13.90277078	NA	NA	NA	NA
Zcchc17	13.66564457	13.89026231	13.54430131	13.64139743	12.85881575	13.03739962	12.57460832	13.07722249	13.37253862	13.42787588	14.48534506	13.65377436	NA	NA	NA	NA
Zdhhc13	13.36457901	13.27087625	12.88040811	13.34633755	NA	NA	NA	NA	13.30579102	13.25622048	12.91387487	13.21405345	NA	NA	NA	NA
Zdhhc13;Zdhhc17	14.1829607	14.35557134	14.47860532	14.10071161	NA	NA	NA	NA	NA	NA	NA	NA	NA	NA	NA	NA
Zdhhc17	13.0186905	NA	13.25146466	13.16401911	NA	NA	NA	NA	NA	NA	NA	NA	NA	NA	NA	NA
Zdhhc2	NA	NA	NA	NA	NA	NA	NA	NA	14.09235248	NA	14.23686628	NA	NA	NA	NA	NA
Zdhhc3	18.81627929	19.18307781	19.15300482	18.93565211	13.33883386	12.5008369	13.24426274	14.09119569	19.26906124	NA	18.90410214	18.87698231	13.43591763	13.09945795	12.88499087	11.62597818
Zdhhc7	15.18532457	NA	15.93111838	NA	NA	NA	NA	NA	NA	NA	NA	NA	NA	NA	NA	NA
Zfand2a	14.42556381	14.06886745	13.78596906	14.00566448	NA	NA	NA	NA	NA	NA	NA	NA	NA	NA	NA	NA
Zfand5	14.84015831	14.31055598	14.78498239	14.48804723	NA	NA	NA	NA	15.46806512	14.81696393	15.58325883	15.25651788	NA	NA	NA	NA
Zfand6	14.40791976	14.27162997	14.56416067	14.4593746	NA	NA	NA	NA	15.25758856	15.25208518	14.78166739	14.93329101	NA	NA	NA	NA
Zfhx3;Zfhx4	NA	NA	NA	NA	NA	NA	NA	NA	NA	NA	14.8581996	NA	NA	NA	NA	NA
Zfr	14.8701068	14.53806733	14.75092337	14.76170727	NA	NA	NA	NA	14.76658356	14.49981411	14.84058992	14.81802535	NA	NA	NA	NA
Zfyve1	NA	NA	NA	NA	NA	NA	NA	NA	14.76578964	14.80338447	14.92979932	13.98305346	NA	NA	NA	NA
Zfyve16	15.31428023	15.12267445	15.01604965	14.86032457	NA	NA	NA	NA	15.54901429	15.52175852	15.45346923	15.53602639	NA	NA	NA	NA
Zfyve19	13.5238437	13.60938654	NA	13.72424737	NA	NA	NA	NA	13.27222299	13.25827305	NA	14.20507539	NA	NA	NA	NA
Zfyve27	12.95329253	12.58879426	NA	12.95977197	NA	NA	NA	NA	NA	12.63282712	13.00730239	NA	NA	NA	NA	NA
Zmat2	15.14274604	15.72689515	15.57837826	15.36027086	NA	NA	NA	NA	NA	NA	NA	NA	NA	NA	NA	NA
Zmym3	NA	12.59543932	12.74947142	13.02898865	NA	NA	NA	NA	NA	12.50255089	12.32719614	12.18975971	NA	NA	NA	NA
Znf207	15.40531556	15.71219157	15.59974755	15.63810098	11.38714494	12.47823369	11.82654054	12.18340587	15.02104401	15.17205772	15.05217965	15.0304846	NA	NA	NA	NA
Znf318	NA	NA	NA	NA	NA	NA	NA	NA	12.53543526	12.780402	13.08002474	13.05356284	NA	NA	NA	NA
Znf346	14.95620371	14.39337705	14.86729805	14.89589711	NA	NA	NA	NA	14.60749215	14.35049034	14.30199625	14.59976759	NA	NA	NA	NA
Znf385b	NA	NA	NA	NA	NA	NA	NA	NA	NA	12.23784929	NA	NA	NA	NA	NA	NA
Znf512	14.28291466	13.73872562	13.78741287	13.94574559	13.19642078	NA	13.16515825	12.46118269	NA	NA	NA	NA	NA	NA	NA	NA
Znf592	13.3934333	13.3829391	12.76532826	13.16266365	NA	NA	NA	NA	13.15011695	13.2842819	13.68258866	13.46882766	NA	NA	NA	NA
Znf598	14.74521369	14.63577272	14.90325112	14.48752873	NA	NA	NA	NA	14.60640472	14.74166497	14.82001142	14.95672252	NA	NA	NA	NA
Znf622	14.17053671	14.08722613	14.0925896	14.28833236	NA	NA	NA	NA	NA	NA	NA	NA	NA	NA	NA	NA
Znf638	15.27661003	15.27105976	15.02072276	15.0446097	NA	NA	NA	NA	14.40600195	14.60452047	14.69929185	14.77690958	NA	NA	NA	NA
Znf687	NA	NA	NA	NA	NA	NA	NA	NA	12.4008821	12.82479768	NA	12.39371489	NA	NA	NA	NA
Znf830	13.16321724	13.37729188	13.26750215	13.28593244	NA	NA	NA	NA	NA	NA	NA	NA	NA	NA	NA	NA
Znrd2	13.95678422	14.0729997	14.0356947	14.03362233	NA	NA	NA	NA	NA	NA	NA	NA	NA	NA	NA	NA
Zranb2	15.42602602	15.41544057	15.74323975	15.51236011	NA	NA	NA	NA	14.55380863	14.52985297	14.5150279	14.52041557	NA	NA	NA	NA
Zswim1	13.03831202	13.21126321	13.03262434	12.4025298	NA	NA	NA	NA	NA	NA	NA	NA	NA	NA	NA	NA
Zswim3	NA	NA	NA	NA	NA	NA	NA	NA	13.8358333	NA	NA	NA	NA	NA	NA	NA
Zswim8	12.6680473	13.10734623	12.70151224	12.71294823	NA	NA	NA	NA	NA	NA	NA	NA	NA	NA	NA	NA
Zw10	16.17965218	15.91953814	15.92889253	15.78541805	NA	NA	NA	NA	15.7402543	15.59860746	15.94971589	16.02366747	NA	NA	NA	NA
Zwint	16.07269719	16.3958141	16.62377701	16.36001639	NA	NA	NA	NA	15.50054476	15.59037809	15.51530547	15.23573274	NA	NA	NA	NA
Zyg11b	13.80628091	13.8182667	13.82893758	13.71948992	NA	NA	NA	NA	14.473034	14.43274531	14.83458258	14.30025951	NA	NA	NA	NA
Zyx	15.64411653	15.78656117	15.81369388	15.86042422	NA	NA	NA	NA	16.5358068	16.47510148	16.49647093	16.26980425	NA	NA	NA	NA
Zzef1	14.44779979	14.3538329	14.29222806	14.56280916	NA	NA	NA	NA	14.84285977	14.49360742	14.61419064	14.61327292	NA	NA	NA	NA
