## Supplemental Tables for "Proximity labelling reveals the compartmental proteome of murine sensory neurons": STable14.TurboID-explant-neuronalenrichments.xlsx

### Sheet:  DEP-analysis-limma_ox
	logFC	AveExpr	t	P.Value	adj.P.Val	B
Prph	6.44605	18.7282	73.4089	2.41279e-21	1.05439e-18	38.4004
Rtn4	6.39369	17.6217	65.9344	1.29573e-20	2.83116e-18	37.0082
Synm	5.42534	17.0716	62.233	3.19917e-20	4.66013e-18	36.2335
Cend1	8.1483	18.2011	70.9604	4.69073e-20	5.12463e-18	35.3751
TurboID	6.69644	19.1962	57.965	9.71643e-20	7.54433e-18	35.2586
Sart3	5.44226	15.7237	57.7282	1.03583e-19	7.54433e-18	35.2017
Tardbp	5.19856	17.3915	56.6411	1.39426e-19	8.70416e-18	34.9366
Mapt	4.89289	17.5126	55.706	1.80851e-19	9.01338e-18	34.7033
Map6	4.29006	16.5984	55.6131	1.8563e-19	9.01338e-18	34.6798
Rtn1	5.04971	17.2401	54.9894	2.21401e-19	9.67524e-18	34.5209
Ran	4.28303	14.8377	52.3352	4.79502e-19	1.89973e-17	33.8181
Akap12	3.57405	16.8375	51.3036	6.54324e-19	2.1984e-17	33.5326
Map1a	4.84406	16.7708	50.9314	7.33092e-19	2.1984e-17	33.4278
Tppp3	5.96432	19.1034	60.2034	5.21665e-19	1.89973e-17	33.4159
Map1b	5.62592	18.1051	50.8372	7.54599e-19	2.1984e-17	33.4011
Nefh	6.82379	17.3993	50.2612	9.01489e-19	2.46219e-17	33.2367
Map2	5.77252	16.8428	49.9741	9.85802e-19	2.53409e-17	33.1538
Eps15l1	3.80187	15.3142	49.55	1.12608e-18	2.68801e-17	33.0304
Anxa6	4.63035	16.3045	49.4321	1.1687e-18	2.68801e-17	32.9958
Pcbp2	5.53811	15.6169	48.8993	1.38404e-18	2.88013e-17	32.8384
Dync1li2	5.41274	15.1622	66.8552	1.25477e-18	2.74167e-17	32.5481
Eif4b	4.19721	17.1725	47.4442	2.21736e-18	4.03744e-17	32.3974
Clic1	7.31245	16.8594	54.5801	2.19194e-18	4.03744e-17	32.3054
Copz1	6.39768	17.2381	54.7034	2.12073e-18	4.03744e-17	32.2093
Cct8	3.6531	17.785	45.8457	3.78398e-18	6.12444e-17	31.8937
Eef1a2	6.5211	15.4334	52.757	3.60317e-18	6.0561e-17	31.742
Hnrnpk	3.80313	17.7743	45.2493	4.6409e-18	7.01701e-17	31.7003
Eif4g1	4.81302	15.2646	45.2395	4.65659e-18	7.01701e-17	31.697
Mtdh	6.31962	15.7604	44.9002	5.23644e-18	7.41196e-17	31.5856
Psmc3	6.52817	16.8802	44.8522	5.32442e-18	7.41196e-17	31.5698
Avil	6.20837	16.7913	44.7281	5.5593e-18	7.41196e-17	31.5287
Tpd52l2	5.63031	16.564	44.7087	5.59713e-18	7.41196e-17	31.5223
Dctn2	7.01488	17.1402	75.1839	3.29077e-18	5.75227e-17	31.3542
Nacad	6.0094	16.7869	44.1256	6.86757e-18	8.82685e-17	31.3274
Nefm	6.35653	18.0101	43.8346	7.61364e-18	9.50617e-17	31.229
Atp5f1b	3.94426	16.1838	43.2652	9.33374e-18	1.13301e-16	31.0342
Efhd2	5.07023	16.4158	42.3601	1.29736e-17	1.53229e-16	30.7182
Epb41l3	6.24598	16.0806	41.5945	1.72338e-17	1.93106e-16	30.4447
Rpl14	6.10091	17.2496	47.6675	1.58788e-17	1.82607e-16	30.405
Ncl	4.53136	16.2358	41.2267	1.97893e-17	2.10925e-16	30.3112
Fus	3.31657	16.9345	40.9632	2.18661e-17	2.27512e-16	30.2147
Spag9	4.35123	15.907	40.6852	2.43104e-17	2.43401e-16	30.1122
Pcbp1	4.03686	16.3299	40.6641	2.45072e-17	2.43401e-16	30.1044
Add2	6.08819	16.5591	65.4746	1.89741e-17	2.07292e-16	29.9617
Esyt1	4.85116	15.0881	40.2258	2.90089e-17	2.81708e-16	29.9409
Eef1d	4.72396	16.0946	38.7866	5.11251e-17	4.85689e-16	29.3892
Map4	2.75485	19.8367	37.2686	9.50812e-17	8.84053e-16	28.7816
Nefl	5.41863	17.0443	36.8897	1.11437e-16	1.004e-15	28.6255
Dctn4	3.4384	15.6938	36.8275	1.14396e-16	1.004e-15	28.5997
Atp5f1a	3.39888	16.2462	36.8176	1.14874e-16	1.004e-15	28.5956
Rpl4	5.14225	15.4675	36.7632	1.17544e-16	1.00719e-15	28.573
Fubp1	4.42719	14.609	36.4506	1.34215e-16	1.10664e-15	28.4424
Arhgdia	4.97258	15.9296	40.852	1.50987e-16	1.22187e-15	28.3472
Srrm2	4.86654	15.6926	56.2384	1.30081e-16	1.09318e-15	28.3237
Elavl4	6.18369	15.715	35.9045	1.69661e-16	1.34803e-15	28.2112
Pygb	5.49033	16.3295	35.7841	1.78734e-16	1.39476e-15	28.1597
Washc2	5.11011	15.1634	35.6722	1.87642e-16	1.43858e-15	28.1116
Lasp1	3.77541	16.1969	35.4998	2.02291e-16	1.52416e-15	28.0373
Rps6	4.16443	14.7402	35.3267	2.18236e-16	1.61643e-15	27.9622
Set	3.02108	16.5098	39.4547	2.50756e-16	1.7964e-15	27.8556
Nono	3.64037	16.2365	35.0824	2.43037e-16	1.77012e-15	27.8556
Stx7	5.4196	16.3964	53.2649	2.58628e-16	1.82291e-15	27.7149
Clasp2	2.7188	14.7581	34.6865	2.89831e-16	2.01041e-15	27.681
Myh9	2.47692	16.5087	34.5317	3.10646e-16	2.12113e-15	27.6122
Tuba4a	4.04071	19.127	34.3554	3.36302e-16	2.26099e-15	27.5334
Eps15	4.29976	15.1262	34.2978	3.45177e-16	2.28549e-15	27.5075
Pcbp3	6.45935	16.7504	51.8923	3.59797e-16	2.34673e-15	27.4184
Sec22b	5.08083	17.0143	38.1454	4.0997e-16	2.63466e-15	27.3454
Atxn2l	5.48115	16.8417	51.2809	4.17973e-16	2.64716e-15	27.2829
Vwa5a	3.76158	17.2795	33.739	4.4527e-16	2.77976e-15	27.2542
Rpsa	6.51742	17.0922	50.677	4.85503e-16	2.98824e-15	27.147
Pdap1	5.20247	16.8899	33.4969	4.97842e-16	3.02162e-15	27.143
Amph	5.48266	14.8799	37.4634	5.33115e-16	3.14826e-15	27.1192
Pcnp	4.87424	15.7634	33.4399	5.11172e-16	3.06003e-15	27.1167
Gmds	4.93359	14.8965	33.176	5.77933e-16	3.36742e-15	26.9943
Hnrnpa2b1	4.28713	18.9219	33.094	6.00527e-16	3.45303e-15	26.956
Tom1l2	4.45075	15.218	49.1719	7.10743e-16	4.0337e-15	26.799
Hnrnpa3	4.45935	17.846	36.6305	7.39491e-16	4.0906e-15	26.7745
Sf3b1	2.78199	15.4833	32.6743	7.31784e-16	4.0906e-15	26.7586
Vcp	5.24963	16.363	48.9555	7.51485e-16	4.10499e-15	26.7478
Add1	2.95306	15.6846	32.5242	7.85856e-16	4.23974e-15	26.6873
Crip2	3.93195	18.2732	36.1399	8.99772e-16	4.77853e-15	26.5837
Hspa8	3.37283	15.3831	32.2231	9.07593e-16	4.77853e-15	26.5432
Wipi2	3.62594	15.265	32.0319	9.95128e-16	5.17703e-15	26.451
Usp5	4.37443	15.2179	31.7677	1.13121e-15	5.78344e-15	26.3225
Palm	3.95846	14.7084	31.7552	1.13816e-15	5.78344e-15	26.3164
Hnrnpd	4.86418	15.2863	34.9046	1.49199e-15	7.40908e-15	26.0898
Cast	4.2096	15.3657	31.2884	1.43117e-15	7.18873e-15	26.0865
Dpysl2	3.45143	18.0546	30.9291	1.71107e-15	8.40155e-15	25.907
Rbm14	3.97582	15.7046	30.9066	1.7304e-15	8.40205e-15	25.8957
Ppp1r2	5.93079	17.1798	34.0401	2.14803e-15	1.02032e-14	25.7322
Ranbp2	3.51691	14.6495	33.9393	2.24262e-15	1.05379e-14	25.6999
Rtn3	6.37784	16.7875	44.7216	2.35594e-15	1.09526e-14	25.6849
Bag3	7.24498	17.0653	54.4371	1.93865e-15	9.30978e-15	25.6334
Rpl7a	5.97433	15.3909	33.7447	2.43802e-15	1.12149e-14	25.6168
Srpra	4.32926	15.1354	44.0159	2.87989e-15	1.29743e-14	25.4955
Glo1	3.33838	16.6494	29.9867	2.76016e-15	1.25645e-14	25.4254
Slc25a4	4.51651	16.4435	33.0989	3.22768e-15	1.43928e-14	25.3371
Reps1	4.99897	14.3558	51.3038	3.86872e-15	1.70771e-14	25.0368
Trim28	4.39092	15.5586	42.3365	4.70544e-15	2.03592e-14	24.9769
Epn2	3.69717	15.0559	41.9628	5.26226e-15	2.1901e-14	24.9225
Strn	4.07147	15.2462	29.0201	4.57742e-15	2.00033e-14	24.9143
Dync1li1	5.20505	15.02	32.0822	5.07604e-15	2.13291e-14	24.8844
Cttn	2.88922	16.199	28.8966	4.88889e-15	2.09455e-14	24.8477
Sf3a1	5.01046	14.1865	28.853	5.00395e-15	2.12303e-14	24.8241
Twf1	4.50229	15.7222	40.9341	7.19696e-15	2.93932e-14	24.6225
Prrc2c	4.1656	15.8635	40.8971	7.27947e-15	2.94549e-14	24.6115
Anxa2	3.17189	17.1459	28.3966	6.39884e-15	2.63801e-14	24.575
Stmn1	5.42242	16.2551	40.1658	9.13911e-15	3.63072e-14	24.3924
Hnrnpm	2.27668	15.9224	27.869	8.54378e-15	3.42535e-14	24.2817
Idh1	2.75045	14.0874	27.7259	9.2486e-15	3.64112e-14	24.2012
Rufy3	5.19882	15.8814	30.5278	1.04278e-14	4.03271e-14	24.161
Synrg	3.57444	14.4653	34.1645	1.17265e-14	4.45605e-14	24.1124
Ppp3ca	6.35484	16.5892	27.5124	1.0418e-14	4.03271e-14	24.0802
Son	4.06086	15.2255	39.1269	1.2717e-14	4.74984e-14	24.0728
Chmp4b	5.71416	16.3995	27.4508	1.07841e-14	4.13391e-14	24.0451
Eef1b	6.71697	18.6651	46.4858	1.2202e-14	4.59677e-14	24.0147
Rbm17	4.54924	15.4305	45.6699	1.49953e-14	5.5067e-14	23.8275
Tigar	4.56687	16.2935	45.5844	1.53259e-14	5.58117e-14	23.8077
Ilf3	2.90889	14.2259	26.991	1.39867e-14	5.17981e-14	23.7805
Plec	4.25161	15.7859	38.1993	1.7206e-14	6.16315e-14	23.7789
Sncg	3.36604	21.6715	29.609	1.62318e-14	5.86222e-14	23.724
Pebp1	3.02771	18.1244	29.1721	2.01264e-14	7.10254e-14	23.5084
Tln1	2.64886	14.6606	26.3575	2.01537e-14	7.10254e-14	23.4083
Fermt2	2.46521	15.1884	26.2058	2.20233e-14	7.69935e-14	23.3178
Ap3s1	7.14355	15.7898	36.6572	2.89118e-14	1.00273e-13	23.2481
Tgoln1	4.74453	16.7613	36.3643	3.19836e-14	1.09194e-13	23.172
Aak1	4.71889	15.5849	31.7573	3.1537e-14	1.08517e-13	23.1244
Cog1	3.65876	14.5011	35.86	3.813e-14	1.29169e-13	22.999
Hnrnpl	3.90678	15.383	35.7846	3.91537e-14	1.31617e-13	22.9728
Ppid	5.14047	16.1827	35.6901	4.04786e-14	1.34009e-13	22.94
Prkra	5.02645	16.2735	41.701	4.31839e-14	1.39925e-13	22.8512
Hsp90aa1	4.00794	15.3431	41.6777	4.34651e-14	1.39925e-13	22.8452
Ccar2	3.61969	15.2448	35.271	4.69649e-14	1.48722e-13	22.7933
Eif5	6.16905	16.2721	35.1594	4.88741e-14	1.52638e-13	22.7539
Septin5	4.10663	14.7216	25.2281	3.94891e-14	1.31731e-13	22.7211
Anxa5	3.81395	14.9709	27.6552	4.35463e-14	1.39925e-13	22.7137
Tagln2	3.48177	18.2224	25.0941	4.285e-14	1.39925e-13	22.6375
Prune1	5.60922	15.5919	27.434	4.88999e-14	1.52638e-13	22.5957
Vcl	2.16299	15.0971	24.9721	4.61772e-14	1.47295e-13	22.5609
Trap1	3.96365	15.9767	27.0092	6.12519e-14	1.89837e-13	22.3866
Txn	2.958	21.9737	26.8628	6.62483e-14	2.02451e-13	22.3073
Araf	3.5866	15.0752	29.656	7.95592e-14	2.38133e-13	22.1922
Gapdh	3.17761	15.9364	33.5972	8.65557e-14	2.57312e-13	22.1867
Ermp1	5.7687	15.9965	48.7178	6.54229e-14	2.01337e-13	22.1821
Comt	2.65195	16.4907	26.5295	7.93188e-14	2.38133e-13	22.1248
Echdc1	3.15107	14.9803	33.3245	9.58896e-14	2.77764e-13	22.0847
Tnks1bp1	3.84966	14.5875	24.1494	7.7159e-14	2.34156e-13	22.0347
Sncb	5.25206	16.4927	29.2866	9.42308e-14	2.7649e-13	22.0317
Stmn2	6.05215	18.0562	38.4891	1.09618e-13	3.14171e-13	21.9709
Nup214	3.97221	14.2107	26.1809	9.5978e-14	2.77764e-13	21.9079
Rps2	6.38714	16.1853	28.9528	1.09996e-13	3.14171e-13	21.8641
Ist1	3.76607	15.4857	23.8354	9.42724e-14	2.7649e-13	21.829
Txnrd1	3.3185	14.9027	32.5574	1.28483e-13	3.6224e-13	21.7925
Sprr1a	5.53656	18.298	25.7205	1.23929e-13	3.51668e-13	21.6719
Tpd52	7.40277	18.0947	37.2682	1.59383e-13	4.38191e-13	21.6123
U2af2	4.08364	15.0448	32.0026	1.59433e-13	4.38191e-13	21.5763
Hnrnpa1	4.05722	19.2768	23.3264	1.31149e-13	3.67386e-13	21.4898
Cadps	5.96288	15.7308	28.1056	1.6419e-13	4.45811e-13	21.4573
Upf1	3.73077	16.0613	25.3162	1.55674e-13	4.33309e-13	21.4129
Vars1	6.84311	16.5419	36.4257	2.07836e-13	5.60643e-13	21.3564
Snrpd2	2.95804	17.5258	22.9854	1.64246e-13	4.45811e-13	21.2583
Rrbp1	5.07823	14.7238	30.5926	2.8064e-13	7.47803e-13	21.0128
Sarnp	4.02732	14.8067	30.538	2.87002e-13	7.60122e-13	20.985
Septin4	3.71256	14.7989	30.4872	2.93055e-13	7.71476e-13	20.9639
Hnrnpu	2.88401	15.6677	29.8241	3.86096e-13	1.00431e-12	20.6854
Rab3c	4.55638	14.8977	41.0668	4.03445e-13	1.04323e-12	20.6034
Ddx42	3.03352	14.5967	29.4005	4.61896e-13	1.18734e-12	20.5038
Flot2	4.49554	15.1469	29.225	4.97878e-13	1.27235e-12	20.4278
Klc1	5.34927	15.7552	33.169	6.15775e-13	1.55545e-12	20.2967
Nap1l1	7.73407	17.5593	54.1404	2.29589e-13	6.15523e-13	20.1263
Magi1	4.26837	15.5861	38.8576	7.26409e-13	1.80364e-12	20.0707
Dnm1l	6.89114	17.8065	52.5446	3.06622e-13	8.02359e-13	19.9358
Rpl29	5.34107	17.6378	22.7247	7.33661e-13	1.81136e-12	19.8549
H4c1	2.95876	18.3719	20.9796	6.60021e-13	1.65764e-12	19.8233
Eif3g	7.2639	17.5466	31.7217	1.03232e-12	2.4924e-12	19.786
Rheb	5.0544	16.3426	24.8085	8.79811e-13	2.15999e-12	19.7402
Sptbn1	3.35261	14.5015	20.8604	7.19657e-13	1.79709e-12	19.7338
Ktn1	4.83172	16.0256	37.4042	1.0893e-12	2.61551e-12	19.6981
Sars1	4.24708	16.6729	22.4169	8.91832e-13	2.17727e-12	19.617
Srp54	6.85856	17.6081	49.7047	5.2469e-13	1.33308e-12	19.5701
Rint1	3.6919	15.1347	22.3203	9.48669e-13	2.30316e-12	19.5532
Rpl24	6.41024	16.155	21.7987	1.33023e-12	3.17657e-12	19.2037
Vapb	6.8953	17.4135	35.5493	1.86971e-12	4.30034e-12	19.1946
Nudc	4.86723	15.7521	26.2944	1.86689e-12	4.30034e-12	19.0798
Cpne6	3.05686	13.9555	19.9486	1.4172e-12	3.36584e-12	19.0322
Rps3a	5.79979	17.2222	21.5463	1.57089e-12	3.67101e-12	19.0316
Gls	2.57429	14.8065	19.8926	1.47882e-12	3.49322e-12	18.9881
Khsrp	2.64322	14.2265	19.8661	1.50887e-12	3.54504e-12	18.9673
Sptan1	1.5489	16.3536	19.7505	1.64818e-12	3.83114e-12	18.8757
Eprs1	4.54829	15.7412	25.697	2.48717e-12	5.63156e-12	18.7854
Ddx5	2.29164	15.5713	25.5957	2.6128e-12	5.88554e-12	18.7348
Pdxdc1	6.17134	15.8467	25.3192	2.99193e-12	6.64821e-12	18.6222
Rnf214	5.24793	16.1467	43.3802	1.95394e-12	4.47054e-12	18.6117
Top2b	2.82972	13.549	28.655	3.34489e-12	7.38242e-12	18.6102
Qars1	4.44585	16.3222	25.3157	2.99702e-12	6.64821e-12	18.5937
Glod4	4.40166	15.1201	28.5093	3.54766e-12	7.71307e-12	18.5509
Ddt	4.73673	15.7257	33.1365	3.9418e-12	8.48555e-12	18.4877
Ubap2l	6.08425	17.7801	42.5246	2.36829e-12	5.39033e-12	18.4642
Snx3	4.94545	16.0078	25.0451	3.42681e-12	7.5252e-12	18.4558
Nucks1	4.50521	14.7557	20.6927	2.79554e-12	6.26487e-12	18.4344
Park7	3.79224	15.2215	24.7458	3.98058e-12	8.52703e-12	18.3015
Mapk3	4.83279	15.1889	27.7243	4.89679e-12	1.019e-11	18.2254
Rpl7	5.53866	16.5374	24.5128	4.47856e-12	9.45473e-12	18.2097
Lmna	2.43026	14.3123	20.3624	3.5152e-12	7.68072e-12	18.1967
Sart1	2.41992	14.3169	24.4383	4.65163e-12	9.7729e-12	18.1408
Ppia	2.99638	14.9435	18.7514	3.60885e-12	7.80726e-12	18.0624
Niban2	2.52906	14.5329	18.6236	4.00057e-12	8.52805e-12	17.9554
Pcmt1	6.30584	16.5814	31.4366	6.88866e-12	1.38726e-11	17.9505
Stim1	1.88999	14.8202	18.6024	4.06978e-12	8.63347e-12	17.9376
Cox5b	4.67823	15.5258	24.015	5.78213e-12	1.18629e-11	17.9162
Igbp1	2.37643	15.1984	19.8991	4.87578e-12	1.019e-11	17.9025
Dpysl3	4.79321	15.2442	19.7329	5.49262e-12	1.13757e-11	17.7792
Ndrg3	3.48459	14.3353	23.7549	6.62091e-12	1.34574e-11	17.7762
Mecp2	1.67575	16.2328	19.6902	5.66436e-12	1.16761e-11	17.7474
Atp6v1b2	5.29687	16.6983	38.1694	6.71675e-12	1.3589e-11	17.6352
Hsp90ab1	3.25445	15.7636	19.4809	6.59179e-12	1.34574e-11	17.5903
Fip1l1	3.72019	14.7801	23.0865	9.44144e-12	1.86693e-11	17.4089
Edc4	5.59763	15.9582	37.0319	8.99141e-12	1.78602e-11	17.3946
Cfl1	2.78467	15.3591	17.8999	7.2595e-12	1.45523e-11	17.3359
Pgam1	4.95752	15.6579	17.8904	7.31785e-12	1.46023e-11	17.3275
Rps20	6.07687	19.8632	36.4266	1.05392e-11	2.0653e-11	17.2621
Tmem263	5.32332	15.4771	29.3854	1.40737e-11	2.68568e-11	17.2538
Arhgap1	6.03817	18.0338	36.1759	1.12645e-11	2.18782e-11	17.2063
Rab21	3.36704	14.727	25.3277	1.38785e-11	2.66004e-11	17.1652
Tdrp	3.10556	14.6503	17.5304	9.92511e-12	1.95373e-11	17.0104
Aldoa	3.87907	14.4887	17.4405	1.07198e-11	2.09131e-11	16.9302
Plaa	2.51921	14.2741	19.9869	1.57636e-11	2.98211e-11	16.7973
Kif5b	3.33973	14.7181	22.0119	1.70599e-11	3.21343e-11	16.7949
Prdx6	1.78032	15.6885	17.167	1.35797e-11	2.61712e-11	16.6839
Cnn3	1.73289	17.5967	17.1657	1.35946e-11	2.61712e-11	16.6828
Npm1	4.88164	15.5945	21.8139	1.90814e-11	3.57121e-11	16.6784
Nup62	4.78758	14.2372	21.8101	1.91227e-11	3.57121e-11	16.6762
Hspa12a	4.86464	15.0882	33.911	2.0996e-11	3.88783e-11	16.6752
Pdlim5	2.01007	14.3878	21.7161	2.01737e-11	3.75144e-11	16.6205
Ncam1	1.45434	17.903	17.0102	1.5575e-11	2.95926e-11	16.5411
Eif4g2	4.82453	15.6132	23.653	3.04644e-11	5.61727e-11	16.3582
FAM120A	4.60743	15.8454	26.4289	4.31539e-11	7.85761e-11	16.1426
Snca	2.1238	16.2946	17.4709	3.07009e-11	5.63709e-11	15.9928
Eif3c	5.30949	16.8472	22.9018	4.41142e-11	7.99913e-11	15.9763
Ckap5	3.20746	14.5145	25.2176	7.07728e-11	1.24709e-10	15.6457
Las1l	2.08675	14.8344	15.931	4.13309e-11	7.55715e-11	15.5234
Znf207	3.62001	14.2089	19.9197	5.86662e-11	1.04641e-10	15.5071
Snrpd3	4.46922	15.5522	29.4103	8.25535e-11	1.44303e-10	15.4569
Mpp1	3.8408	15.7159	29.0378	9.33e-11	1.61794e-10	15.3449
Tmod2	2.83411	14.6081	19.6676	6.86401e-11	1.2144e-10	15.3429
Zdhhc3	5.72822	15.824	16.746	5.56584e-11	1.00507e-10	15.3186
Uchl1	4.32657	15.2557	16.7002	5.78352e-11	1.04008e-10	15.2785
Hdlbp	3.89204	15.2085	24.2278	1.07894e-10	1.84901e-10	15.2193
Lypla2	1.7786	17.2753	15.5593	5.86422e-11	1.04641e-10	15.1583
Arfgap1	3.2081	15.1311	19.3117	8.59518e-11	1.49645e-10	15.1075
Agfg1	2.25624	16.3267	15.48	6.32462e-11	1.12352e-10	15.0793
Exoc4	4.08673	15.4725	27.9943	1.32558e-10	2.24527e-10	15.0209
Baz2a	1.69439	16.4639	16.3541	7.75269e-11	1.36061e-10	14.972
Prdx5	2.81442	15.0918	21.0131	1.18114e-10	2.01625e-10	14.9552
Cltc	2.42381	13.9436	17.4006	9.83664e-11	1.69237e-10	14.8915
Soga3	4.92605	15.4617	23.2232	1.68431e-10	2.80933e-10	14.7665
Rimkla	4.12644	15.6583	18.8067	1.19074e-10	2.02472e-10	14.766
Rplp0	3.79387	15.1463	16.1011	9.63928e-11	1.66497e-10	14.7441
Rpl6	5.33685	17.3211	26.829	1.99267e-10	3.29848e-10	14.6402
S100a6	4.57443	17.0081	26.4419	2.29041e-10	3.77701e-10	14.5091
Tkt	1.48642	14.3406	14.7132	1.33762e-10	2.25692e-10	14.2968
Ddx46	2.03788	13.8643	14.6485	1.42723e-10	2.39885e-10	14.229
Rps8	3.18597	14.3816	14.6262	1.45947e-10	2.44364e-10	14.2057
Fhl1	2.65912	15.2199	15.4421	1.72526e-10	2.86668e-10	14.1925
Mvp	4.56835	15.0685	25.2615	3.54643e-10	5.7653e-10	14.0939
Camk2d	2.87923	16.092	19.5436	2.69924e-10	4.43447e-10	14.0933
Ruvbl1	2.95154	15.4714	24.5045	4.74416e-10	7.67851e-10	13.8149
Dclk1	4.65063	15.3869	17.3485	3.20199e-10	5.24071e-10	13.7272
Numbl	4.2353	16.1792	20.9465	4.97054e-10	7.9565e-10	13.6563
Abcd3	4.25508	15.3831	24.0485	5.6772e-10	9.05452e-10	13.6416
Rpl22	4.02879	14.0003	21.0167	4.79957e-10	7.73953e-10	13.637
Steap3	3.80314	15.5392	23.9693	5.85898e-10	9.27672e-10	13.6111
Csrp1	2.00537	15.1475	14.6589	3.54889e-10	5.7653e-10	13.4384
Cfdp1	2.50708	14.2778	16.7467	4.92681e-10	7.9155e-10	13.2736
Hnrnph1	3.34278	14.8322	22.9961	8.70294e-10	1.34865e-09	13.2264
Got2	3.08814	13.605	18.1611	6.20891e-10	9.76005e-10	13.2205
Steep1	3.67568	14.5741	22.9162	8.99701e-10	1.3844e-09	13.1939
Dbnl	5.45563	15.6564	19.9999	8.06076e-10	1.25805e-09	13.1563
Parva	2.37765	13.8204	16.4503	6.12344e-10	9.66044e-10	13.0446
Ctnnd1	3.39555	13.8785	17.525	9.29428e-10	1.4054e-09	12.8728
Dock7	2.47227	14.0334	15.0505	6.54392e-10	1.02498e-09	12.849
Mtor	-3.58592	13.3327	-17.5757	8.9958e-10	1.3844e-09	12.8309
Rplp2	6.67157	14.851	17.561	9.08133e-10	1.3876e-09	12.821
Hcfc1	1.7657	14.6445	13.298	5.85483e-10	9.27672e-10	12.7526
Bcas3	1.65485	14.1364	16.0261	8.41234e-10	1.30825e-09	12.7098
Edc3	2.37255	13.9367	15.9326	9.03182e-10	1.38488e-09	12.6349
Cpsf6	2.49279	15.7271	16.9786	1.32903e-09	1.98899e-09	12.6174
Numb	3.8637	15.0855	14.6575	9.21861e-10	1.3988e-09	12.5481
Eno1	3.01508	14.471	13.677	9.21013e-10	1.3988e-09	12.4399
Rap1gap	3.97125	15.2675	20.8415	2.22131e-09	3.27944e-09	12.3016
Abr	3.66518	14.0763	15.5188	1.24254e-09	1.86595e-09	12.2983
Ampd3	3.48877	15.9362	18.2499	2.09279e-09	3.10017e-09	12.261
Jpt2	4.31992	14.5546	16.6139	1.69739e-09	2.53161e-09	12.2434
Atp8a1	5.17858	14.355	20.683	2.38847e-09	3.49084e-09	12.2292
Commd10	3.7024	14.1826	24.1775	2.78698e-09	4.03282e-09	12.1505
Pkm	3.09065	14.9564	12.7286	1.10159e-09	1.65998e-09	12.0909
Fasn	2.24522	13.3586	16.2094	2.23987e-09	3.2957e-09	11.8698
Ppa2	2.72104	13.7288	16.1379	2.35392e-09	3.45189e-09	11.8173
Mre11	3.70129	14.337	16.0711	2.46609e-09	3.59228e-09	11.7682
Mdh2	1.58538	13.5045	13.0491	1.74917e-09	2.59995e-09	11.7044
Slc25a5	3.71811	15.2491	15.7622	3.06618e-09	4.42218e-09	11.5381
Hnrnpc	3.79593	14.8291	11.9728	2.64609e-09	3.84167e-09	11.1731
As3mt	1.42777	13.5308	12.4517	3.30129e-09	4.73005e-09	11.037
Eef1a1	2.92826	16.3712	11.8124	3.2052e-09	4.60748e-09	10.9723
Nck1	2.15454	14.3147	11.5155	4.5972e-09	6.56528e-09	10.5944
Acbd5	3.80034	14.8821	13.5711	6.23353e-09	8.87313e-09	10.5932
Fundc2	4.00953	17.2677	19.7118	1.60003e-08	2.21973e-08	10.427
S100a11	3.57446	14.9952	17.2412	1.33734e-08	1.86715e-08	10.3722
Sh3gl1	2.60292	14.5599	13.3337	7.69299e-09	1.09151e-08	10.3704
Sdha	3.04713	14.5826	16.6776	1.82852e-08	2.52868e-08	10.1637
Cd44	3.13564	15.1923	16.5823	1.92969e-08	2.66018e-08	10.1083
Ampd2	4.15431	16.0885	13.8771	1.26861e-08	1.77686e-08	10.0345
Ckb	2.35054	16.382	11.0579	8.13465e-09	1.15043e-08	9.99656
Sorbs1	0.924369	15.9938	11.0089	8.65669e-09	1.22031e-08	9.93139
Prdx2	2.86719	15.4343	11.3651	1.12193e-08	1.57648e-08	9.81759
Chd4	2.32251	14.3905	15.9641	2.75665e-08	3.7642e-08	9.73996
Ywhae	3.33926	15.0362	15.8271	2.98851e-08	4.05583e-08	9.65636
Acss2	1.47736	13.6275	13.294	2.03879e-08	2.80173e-08	9.53088
Mpz	2.14704	15.8805	10.6026	1.46237e-08	2.0352e-08	9.3821
Efnb1	2.12412	13.227	14.2067	2.76501e-08	3.7642e-08	9.35307
Gapvd1	2.01321	14.4488	15.2707	4.17729e-08	5.59961e-08	9.30886
Srcin1	0.757949	14.2826	10.1886	2.53566e-08	3.47362e-08	8.80552
Arl3	2.37445	14.8531	14.2715	7.84994e-08	1.03016e-07	8.65104
Cs	1.84528	15.0764	10.4025	3.59861e-08	4.86871e-08	8.59377
Cdc42ep4	2.71776	13.6282	10.8852	4.00349e-08	5.38316e-08	8.57839
Ywhaq	2.29414	14.073	13.1328	6.14782e-08	8.11661e-08	8.50009
Pkn2	2.54823	13.3904	9.872	3.90742e-08	5.27019e-08	8.3526
Tomm20	3.50861	15.9404	11.6892	8.32839e-08	1.08319e-07	8.32631
Pdha1	-0.807902	14.9944	-10.2443	4.39346e-08	5.87139e-08	8.31569
Eef2	2.86608	14.3452	11.3025	5.38777e-08	7.1564e-08	8.30714
Nebl	5.37641	14.6586	10.9133	8.08822e-08	1.05509e-07	8.24677
Gstm5	3.07258	15.7212	13.6455	1.19024e-07	1.52532e-07	8.21492
Acin1	1.43445	15.609	9.75006	4.62819e-08	6.16622e-08	8.1753
Hspd1	1.58894	13.7	10.5384	5.96786e-08	7.90289e-08	8.08947
Bsg	2.12797	12.722	11.7415	7.93455e-08	1.03814e-07	8.08607
Sucla2	1.28725	13.8624	13.7158	1.13495e-07	1.45875e-07	7.94541
Tubb5	1.11539	15.3055	9.54214	6.1994e-08	8.16005e-08	7.86924
Lzic	-1.35816	16.0353	-11.4486	1.04314e-07	1.3447e-07	7.72858
Ndrg1	1.22826	14.2018	12.119	1.38155e-07	1.75505e-07	7.63409
Hadha	-1.46885	13.0715	-10.5453	1.20089e-07	1.53446e-07	7.63211
Septin7	2.46428	15.2402	10.9132	1.74734e-07	2.2133e-07	7.54852
Tln2	0.962863	14.6128	9.31205	8.6136e-08	1.11696e-07	7.5249
Rnf121	1.9825	16.3044	9.60269	1.01211e-07	1.30855e-07	7.50795
Acaa2	3.85945	15.9755	19.3433	3.95366e-07	4.95057e-07	7.40387
Msn	2.01559	13.1787	9.40325	1.32301e-07	1.68558e-07	7.22672
IntS13	2.06941	13.3051	11.8869	4.23457e-07	5.28716e-07	6.8766
Ahcy	2.14428	14.5973	11.101	3.31424e-07	4.16185e-07	6.80207
Sugp2	2.19791	14.7126	11.7462	4.72044e-07	5.87701e-07	6.76155
Hadhb	1.04401	14.3612	8.56867	2.59611e-07	3.2789e-07	6.37051
Pak2	1.54209	14.7741	8.85575	2.82132e-07	3.55307e-07	6.36126
Dbi	2.61005	13.3652	9.87592	5.05502e-07	6.27569e-07	6.11381
Nudt9	1.82088	13.7841	10.3031	6.91248e-07	8.50917e-07	6.01673
Atp1a2	1.58852	14.2588	9.74927	5.79048e-07	7.14814e-07	5.89989
Pag1	1.47898	13.0228	10.2481	7.28476e-07	8.94224e-07	5.85246
Septin2	1.34964	13.674	8.05744	5.75895e-07	7.12935e-07	5.53768
Marcks	1.99921	14.3447	8.77617	9.50543e-07	1.16355e-06	5.26229
Snx1	2.76189	14.6862	9.13033	1.14833e-06	1.39782e-06	5.23957
Nf2	1.29527	14.1088	8.62853	1.14554e-06	1.39782e-06	5.06449
Ythdf3	4.67853	15.0309	9.28528	1.89723e-06	2.29664e-06	4.93704
Mon2	1.96548	13.3362	7.34253	1.85464e-06	2.25133e-06	4.31697
Eif4a1	1.42489	13.8035	8.0216	2.52971e-06	3.05382e-06	4.2252
Cav2	2.37013	13.479	9.59567	6.42096e-06	7.64566e-06	4.12983
Dlat	1.31975	14.1135	7.80733	3.37993e-06	4.06895e-06	3.91847
Glud1	0.938931	13.6384	8.0473	4.16608e-06	5.00158e-06	3.8673
Oat	1.16319	13.9108	7.55831	4.76584e-06	5.70595e-06	3.5549
Fam114a1	0.869166	13.7084	7.50247	5.15292e-06	6.15253e-06	3.47231
Gsn	0.864221	13.552	6.82288	9.27837e-06	1.10181e-05	2.77115
Rcc2	2.64966	12.44	7.69069	1.97861e-05	2.32259e-05	2.55035
Atp2b4	1.21902	13.3204	7.22556	1.97133e-05	2.32203e-05	2.37958
Nr3c1	1.88587	14.269	7.17386	2.10308e-05	2.45734e-05	2.36499
Ddhd1	1.49151	14.1441	6.96146	1.72931e-05	2.04799e-05	2.35445
Mbd2	1.2379	14.0129	6.86271	1.98244e-05	2.32259e-05	2.20949
Cr1l	1.38355	13.8644	6.41357	2.55872e-05	2.96594e-05	2.20798
Ogdh	0.908701	14.0522	7.47549	2.51252e-05	2.92014e-05	2.10446
Bcat2	1.30116	13.2359	7.27416	3.15623e-05	3.64887e-05	2.09547
Git1	1.39299	13.9204	6.03638	1.87456e-05	2.21401e-05	1.91177
Cpt1a	1.08755	15.0852	6.9548	4.57527e-05	5.26156e-05	1.87838
Vim	-0.407008	17.9062	-5.90462	2.39807e-05	2.79455e-05	1.65668
Arl15	1.22228	12.7805	6.27026	3.19684e-05	3.68606e-05	1.62017
Champ1	2.53956	13.9626	7.99442	0.000115526	0.000130451	1.37599
Rpl12	3.73775	13.0032	6.35247	6.14619e-05	7.03111e-05	1.22137
Gtf2i	0.804495	13.4023	6.13635	5.63269e-05	6.46059e-05	1.10331
Hibadh	1.82546	12.5603	8.33342	0.000211482	0.000236968	0.938993
Cat	2.17876	13.7962	5.91681	7.83256e-05	8.89047e-05	0.754906
Septin9	0.53988	14.6207	5.40357	6.24925e-05	7.13035e-05	0.667057
Epdr1	1.01299	13.7544	5.30643	7.55287e-05	8.59533e-05	0.471801
Ldhb	2.71081	13.5608	5.5792	9.73571e-05	0.00011022	0.377039
Plpp3	1.51484	12.3652	5.78294	0.000301374	0.000335116	-0.0253472
Etfa	-0.560553	13.1139	-4.94455	0.000186996	0.000210612	-0.41521
Srsf2	1.56248	14.3532	4.93296	0.000191206	0.0002148	-0.438147
Safb2	1.01066	13.4326	4.91815	0.000241124	0.000269492	-0.552577
Slc16a1	1.25912	13.6185	4.98743	0.000599902	0.000663689	-0.866452
Ahcyl1	0.66302	15.7339	4.62086	0.000296967	0.000331057	-0.932991
Tbc1d10a	1.07942	13.6493	4.95643	0.000867249	0.00095704	-1.16126
Hsd17b11	0.611549	13.5296	4.42671	0.000513202	0.000569211	-1.37636
Aldh2	-0.783163	14.0923	-4.6197	0.00137177	0.00149866	-2.01771
Lims1	0.699236	13.7145	4.44103	0.00176141	0.00191954	-2.28541
Aco2	-0.632336	14.2439	-4.10079	0.00131104	0.0014359	-2.32388
Tmpo	0.366726	15.1302	3.93766	0.00121558	0.00133805	-2.36426
Asrgl1	0.768251	13.9349	3.96731	0.00128461	0.00141049	-2.38625
Tufm	0.537287	14.0958	3.95843	0.00236204	0.00255498	-2.74823
Aldh9a1	0.760406	13.1302	3.87389	0.00231522	0.00251679	-2.85907
Zcchc17	0.79839	13.4358	3.79316	0.00232566	0.00252187	-2.91081
Cluh	0.554338	14.7607	3.63254	0.00482719	0.005183	-3.05705
Ezr	0.748558	13.7941	3.5201	0.00580088	0.00621319	-3.24736
Acadl	-0.695917	14.1251	-3.70638	0.00428179	0.0046201	-3.37966
Krt17	-1.4679	15.7848	-3.33918	0.00459151	0.0049421	-3.59083
Slc12a2	-0.447467	13.2889	-3.18253	0.0058978	0.00630157	-3.9407
Suclg1	-0.588546	13.4406	-3.23477	0.00822201	0.00876346	-4.03168
Prdx1	0.316134	16.2918	3.01912	0.00828434	0.00880841	-4.27443
Pdhb	-0.338719	13.6711	-3.1386	0.00973511	0.0103258	-4.27943
Myh14	0.58497	14.8822	3.02832	0.0107724	0.0113984	-4.34574
Tsc22d4	-0.417678	13.4177	-2.78673	0.0140316	0.0148111	-4.69042
Dag1	0.500565	13.8219	2.70719	0.0164476	0.0173195	-4.92077
Shtn1	0.373772	13.408	2.28025	0.0405401	0.0424845	-5.7444
Alb	-0.510286	19.2552	-2.23756	0.0401204	0.0421457	-5.78376
Pgk1	0.971441	14.2684	2.23348	0.0415078	0.0433945	-5.80136
Col1a2	1.92654	15.2616	2.17316	0.0454357	0.0473876	-5.89897
Dtx3l	0.333542	12.763	2.02804	0.0709022	0.0737721	-6.20352
Psma2	0.843394	11.4555	1.60733	0.153926	0.158272	-6.29265
Arhgef6	-0.238581	14.4476	-1.90079	0.0822388	0.0853642	-6.3855
Lpp	-0.295919	12.4472	-1.80234	0.0952612	0.0986472	-6.53404
Col1a1	1.25715	15.7566	1.70406	0.109407	0.113028	-6.60213
Jup	0.615203	14.0697	1.57976	0.135433	0.139585	-6.86284
Sorbs2	-0.524657	12.7981	-1.42617	0.176208	0.179494	-6.87415
Krt79	-0.813821	18.0537	-1.46384	0.167546	0.171172	-6.88229
Fbn1	0.913428	13.6557	1.47057	0.162485	0.166681	-6.9394
Gbp2	-0.220799	14.1832	-1.44671	0.167647	0.171172	-7.04865
Dpysl4	-0.187729	13.3953	-0.973148	0.345235	0.350855	-7.60398
Slc9a3r1	0.16749	14.6382	0.960962	0.351138	0.356026	-7.6158
Llgl1	0.165331	12.9339	0.6755	0.51369	0.518436	-7.64612
Tubb4b	0.121335	13.6285	0.760942	0.461752	0.467096	-7.78613
Acadm	-0.0431233	13.8595	-0.283105	0.784557	0.786356	-7.84509
Acat1	-0.0407328	14.1814	-0.272362	0.792503	0.792503	-7.84842
Ctnnd2	0.0731138	13.1351	0.426601	0.678126	0.682813	-7.91702
Glul	-0.0615845	14.0997	-0.407991	0.690647	0.693822	-8.00295
Aaas	NA	12.8802	NA	NA	NA	NA
Aacs	NA	13.9717	NA	NA	NA	NA
Aamdc	NA	13.7496	NA	NA	NA	NA
Aars1	NA	15.0799	NA	NA	NA	NA
Aatk	NA	12.833	NA	NA	NA	NA
Abat	NA	12.738	NA	NA	NA	NA
Abcc5	NA	13.9427	NA	NA	NA	NA
Abce1	NA	14.0013	NA	NA	NA	NA
Abcf1	NA	14.4124	NA	NA	NA	NA
Abcf2	NA	15.8791	NA	NA	NA	NA
Abcf3	NA	14.5622	NA	NA	NA	NA
Abhd10	NA	13.9538	NA	NA	NA	NA
Abhd12	NA	16.283	NA	NA	NA	NA
Abhd6	NA	13.345	NA	NA	NA	NA
Abi1	NA	15.4129	NA	NA	NA	NA
Abi2	NA	13.3438	NA	NA	NA	NA
Ablim1	NA	15.4906	NA	NA	NA	NA
Ablim2	NA	15.8288	NA	NA	NA	NA
Ablim3	NA	12.8392	NA	NA	NA	NA
Abraxas2	NA	13.882	NA	NA	NA	NA
Abtb2	NA	14.5448	NA	NA	NA	NA
Acaa1a	NA	13.078	NA	NA	NA	NA
Acad8	NA	12.1768	NA	NA	NA	NA
Acadvl	NA	13.8252	NA	NA	NA	NA
Acap2	NA	13.6303	NA	NA	NA	NA
Acbd3	NA	15.7138	NA	NA	NA	NA
Acbd6	NA	13.1341	NA	NA	NA	NA
Acly	NA	15.4612	NA	NA	NA	NA
Acot1	NA	13.7377	NA	NA	NA	NA
Acot7	NA	14.0885	NA	NA	NA	NA
Acp1	NA	15.5163	NA	NA	NA	NA
Acsbg1	NA	12.2089	NA	NA	NA	NA
Acsf2	NA	11.7461	NA	NA	NA	NA
Acsl3	NA	12.4077	NA	NA	NA	NA
Acsl4	NA	15.6618	NA	NA	NA	NA
Acsl6	NA	13.5481	NA	NA	NA	NA
Actn4	NA	13.624	NA	NA	NA	NA
Actr10	NA	16.5274	NA	NA	NA	NA
Actr2	NA	15.8974	NA	NA	NA	NA
Acyp2	NA	13.3091	NA	NA	NA	NA
Adam22	NA	12.8558	NA	NA	NA	NA
Adcy9	NA	13.5203	NA	NA	NA	NA
Adh5	NA	19.9249	NA	NA	NA	NA
Adnp	NA	13.35	NA	NA	NA	NA
Adprh	NA	14.6941	NA	NA	NA	NA
Adrm1	NA	12.2612	NA	NA	NA	NA
Adsl	NA	15.7187	NA	NA	NA	NA
Adss2	NA	12.9832	NA	NA	NA	NA
Afdn	NA	15.0511	NA	NA	NA	NA
Aff4	NA	13.6645	NA	NA	NA	NA
Aftph	NA	14.5851	NA	NA	NA	NA
Ag2	NA	16.7281	NA	NA	NA	NA
Agap1	NA	14.2467	NA	NA	NA	NA
Agap3	NA	15.1768	NA	NA	NA	NA
Agfg2	NA	15.3006	NA	NA	NA	NA
Agpat1	NA	13.6888	NA	NA	NA	NA
Agpat4	NA	14.2931	NA	NA	NA	NA
Agtpbp1	NA	16.8354	NA	NA	NA	NA
Ahctf1	NA	13.5327	NA	NA	NA	NA
Ahcyl2	NA	12.812	NA	NA	NA	NA
Ahsa1	NA	17.6997	NA	NA	NA	NA
Ahsa2	NA	14.9412	NA	NA	NA	NA
Aifm1	NA	12.6876	NA	NA	NA	NA
Aimp1	NA	16.1189	NA	NA	NA	NA
Aimp2	NA	16.0233	NA	NA	NA	NA
Aip	NA	14.544	NA	NA	NA	NA
Ak1	NA	13.6351	NA	NA	NA	NA
Ak2	NA	12.1038	NA	NA	NA	NA
Ak3	NA	12.1022	NA	NA	NA	NA
Akap1	NA	14.5897	NA	NA	NA	NA
Akap10	NA	14.857	NA	NA	NA	NA
Akap13	NA	15.4242	NA	NA	NA	NA
Akap2	NA	15.1046	NA	NA	NA	NA
Akap8	NA	15.7004	NA	NA	NA	NA
Akap9	NA	16.1825	NA	NA	NA	NA
Akr1a1	NA	14.9263	NA	NA	NA	NA
Akr1b1	NA	13.5334	NA	NA	NA	NA
Akt3	NA	15.4005	NA	NA	NA	NA
Aktip	NA	16.7628	NA	NA	NA	NA
Aldh4a1	NA	12.0232	NA	NA	NA	NA
Aldh6a1	NA	14.4711	NA	NA	NA	NA
Alg13	NA	13.5624	NA	NA	NA	NA
Alg2	NA	13.801	NA	NA	NA	NA
Alkbh3	NA	15.1013	NA	NA	NA	NA
Alkbh6	NA	14.4099	NA	NA	NA	NA
Alyref	NA	14.8857	NA	NA	NA	NA
Amer2	NA	16.2248	NA	NA	NA	NA
Amer3	NA	12.9418	NA	NA	NA	NA
Amigo3	NA	16.3253	NA	NA	NA	NA
Amn1	NA	15.8855	NA	NA	NA	NA
Amotl1	NA	12.8958	NA	NA	NA	NA
Anapc1	NA	13.6683	NA	NA	NA	NA
Anapc4	NA	13.8403	NA	NA	NA	NA
Ank1	NA	17.0913	NA	NA	NA	NA
Ank2	NA	17.136	NA	NA	NA	NA
Ank3	NA	15.5463	NA	NA	NA	NA
Ankfy1	NA	13.2917	NA	NA	NA	NA
Ankle2	NA	14.1791	NA	NA	NA	NA
Ankrd13a	NA	14.4092	NA	NA	NA	NA
Ankrd13d	NA	13.8016	NA	NA	NA	NA
Ankrd17	NA	16.0006	NA	NA	NA	NA
Ankrd28	NA	13.6167	NA	NA	NA	NA
Ankrd40	NA	13.4804	NA	NA	NA	NA
Ankrd49	NA	13.0212	NA	NA	NA	NA
Ankrd52	NA	15.3471	NA	NA	NA	NA
Ano10	NA	13.6734	NA	NA	NA	NA
Ano8	NA	15.4387	NA	NA	NA	NA
Anp32e	NA	13.4667	NA	NA	NA	NA
Anxa11	NA	13.8351	NA	NA	NA	NA
Anxa7	NA	13.5746	NA	NA	NA	NA
Aox1	NA	13.208	NA	NA	NA	NA
Ap1b1	NA	14.5439	NA	NA	NA	NA
Ap1g1	NA	13.9979	NA	NA	NA	NA
Ap1s2	NA	14.8954	NA	NA	NA	NA
Ap2a1	NA	14.3995	NA	NA	NA	NA
Ap2a2	NA	14.7502	NA	NA	NA	NA
Ap2b1	NA	14.6765	NA	NA	NA	NA
Ap2m1	NA	12.6758	NA	NA	NA	NA
Ap2s1	NA	13.5844	NA	NA	NA	NA
Ap3b2	NA	17.1837	NA	NA	NA	NA
Ap3d1	NA	16.3836	NA	NA	NA	NA
Ap3m1	NA	12.6865	NA	NA	NA	NA
Ap3s2	NA	17.7431	NA	NA	NA	NA
Ap4e1	NA	14.104	NA	NA	NA	NA
Apba1	NA	14.4238	NA	NA	NA	NA
Apbb1	NA	13.3338	NA	NA	NA	NA
Apbb1ip	NA	14.5129	NA	NA	NA	NA
Apc	NA	13.5688	NA	NA	NA	NA
Apc2	NA	12.9455	NA	NA	NA	NA
Api5	NA	15.4107	NA	NA	NA	NA
Aplf	NA	13.1518	NA	NA	NA	NA
Appl1	NA	14.7286	NA	NA	NA	NA
Aqp1	NA	16.4312	NA	NA	NA	NA
Arap1	NA	14.8601	NA	NA	NA	NA
Arcn1	NA	16.4812	NA	NA	NA	NA
Arf4	NA	14.3535	NA	NA	NA	NA
Arf5	NA	15.3058	NA	NA	NA	NA
Arf6	NA	14.6573	NA	NA	NA	NA
Arfgap2	NA	15.1449	NA	NA	NA	NA
Arfgap3	NA	15.1458	NA	NA	NA	NA
Arfgef1	NA	16.313	NA	NA	NA	NA
Arfgef2	NA	15.2224	NA	NA	NA	NA
Arfgef3	NA	15.2429	NA	NA	NA	NA
Arfip2	NA	18.4558	NA	NA	NA	NA
Arfrp1	NA	14.6789	NA	NA	NA	NA
Arglu1	NA	15.0151	NA	NA	NA	NA
Arhgap12	NA	13.1419	NA	NA	NA	NA
Arhgap17	NA	15.8336	NA	NA	NA	NA
Arhgap21	NA	14.9807	NA	NA	NA	NA
Arhgap22	NA	12.8034	NA	NA	NA	NA
Arhgap23	NA	11.491	NA	NA	NA	NA
Arhgap27	NA	14.3322	NA	NA	NA	NA
Arhgap28	NA	15.1071	NA	NA	NA	NA
Arhgap31	NA	11.9113	NA	NA	NA	NA
Arhgap32	NA	13.2933	NA	NA	NA	NA
Arhgap35	NA	14.7116	NA	NA	NA	NA
Arhgap44	NA	14.724	NA	NA	NA	NA
Arhgef1	NA	13.1999	NA	NA	NA	NA
Arhgef12	NA	13.4417	NA	NA	NA	NA
Arhgef17	NA	15.2466	NA	NA	NA	NA
Arhgef18	NA	15.0582	NA	NA	NA	NA
Arhgef40	NA	14.3172	NA	NA	NA	NA
Arhgef7	NA	14.693	NA	NA	NA	NA
Arid1a	NA	12.2407	NA	NA	NA	NA
Arid1b	NA	12.7191	NA	NA	NA	NA
Arl2	NA	15.3874	NA	NA	NA	NA
Arl2bp	NA	14.2737	NA	NA	NA	NA
Arl6ip4	NA	13.5287	NA	NA	NA	NA
Arl6ip5	NA	19.1023	NA	NA	NA	NA
Armc6	NA	14.0262	NA	NA	NA	NA
Armc8	NA	12.3582	NA	NA	NA	NA
Armcx2	NA	14.5653	NA	NA	NA	NA
Armcx3	NA	14.5243	NA	NA	NA	NA
Arpc1b	NA	16.4732	NA	NA	NA	NA
Arpc2	NA	16.2195	NA	NA	NA	NA
Arpc4	NA	11.9513	NA	NA	NA	NA
Arpc5	NA	16.4549	NA	NA	NA	NA
Arpc5l	NA	12.8149	NA	NA	NA	NA
Arpin	NA	16.2902	NA	NA	NA	NA
Arpp19	NA	15.88	NA	NA	NA	NA
Arrb2	NA	14.8603	NA	NA	NA	NA
Asap1	NA	16.5653	NA	NA	NA	NA
Asap2	NA	12.7159	NA	NA	NA	NA
Asl	NA	15.5217	NA	NA	NA	NA
Asns	NA	14.7495	NA	NA	NA	NA
Asph	NA	12.5074	NA	NA	NA	NA
Aspscr1	NA	14.8345	NA	NA	NA	NA
Ass1	NA	14.8179	NA	NA	NA	NA
Atad1	NA	14.9934	NA	NA	NA	NA
Atad3	NA	13.0835	NA	NA	NA	NA
Atg2a	NA	13.3979	NA	NA	NA	NA
Atg2b	NA	15.3937	NA	NA	NA	NA
Atg3	NA	14.0744	NA	NA	NA	NA
Atic	NA	14.0252	NA	NA	NA	NA
Atl1	NA	16.7781	NA	NA	NA	NA
Atn1	NA	13.005	NA	NA	NA	NA
Atp13a1	NA	14.4342	NA	NA	NA	NA
Atp13a2	NA	12.8342	NA	NA	NA	NA
Atp1a1	NA	16.5218	NA	NA	NA	NA
Atp1a3	NA	14.1077	NA	NA	NA	NA
Atp1b1	NA	13.1591	NA	NA	NA	NA
Atp2a2	NA	14.4304	NA	NA	NA	NA
Atp2b1	NA	15.2522	NA	NA	NA	NA
Atp2b2	NA	14.0825	NA	NA	NA	NA
Atp5f1d	NA	14.0173	NA	NA	NA	NA
Atp5mg	NA	13.0483	NA	NA	NA	NA
Atp5pf	NA	14.9644	NA	NA	NA	NA
Atp5po	NA	14.6323	NA	NA	NA	NA
Atp6v0a1	NA	13.7198	NA	NA	NA	NA
Atp6v0d1	NA	13.5111	NA	NA	NA	NA
Atp6v1a	NA	17.1308	NA	NA	NA	NA
Atp6v1e1	NA	13.7816	NA	NA	NA	NA
Atp6v1f	NA	13.6706	NA	NA	NA	NA
Atp6v1h	NA	16.1151	NA	NA	NA	NA
Atp7a	NA	14.3037	NA	NA	NA	NA
Atp8a2	NA	13.118	NA	NA	NA	NA
Atp9a	NA	14.4441	NA	NA	NA	NA
Atpaf1	NA	13.8595	NA	NA	NA	NA
Atxn1	NA	12.9038	NA	NA	NA	NA
Atxn10	NA	15.6211	NA	NA	NA	NA
Atxn1l	NA	13.2611	NA	NA	NA	NA
Atxn2	NA	16.4988	NA	NA	NA	NA
Atxn7l3b	NA	14.9108	NA	NA	NA	NA
Auh	NA	13.2791	NA	NA	NA	NA
Aup1	NA	12.3351	NA	NA	NA	NA
Aven	NA	15.6434	NA	NA	NA	NA
Avl9	NA	13.5689	NA	NA	NA	NA
Azi2	NA	13.4637	NA	NA	NA	NA
Babam1	NA	12.3734	NA	NA	NA	NA
Bace1	NA	13.0127	NA	NA	NA	NA
Bad	NA	14.0869	NA	NA	NA	NA
Bag2	NA	15.583	NA	NA	NA	NA
Baiap2l1	NA	15.4947	NA	NA	NA	NA
Basp1	NA	18.2822	NA	NA	NA	NA
Baz2b	NA	15.3681	NA	NA	NA	NA
Bcap29	NA	14.4513	NA	NA	NA	NA
Bcap31	NA	17.3391	NA	NA	NA	NA
Bcar1	NA	15.1067	NA	NA	NA	NA
Bcat1	NA	14.3553	NA	NA	NA	NA
Bcl2l13	NA	15.3499	NA	NA	NA	NA
Bcl2l2	NA	14.2762	NA	NA	NA	NA
Bclaf1	NA	15.2828	NA	NA	NA	NA
Bcr	NA	14.3092	NA	NA	NA	NA
Becn1	NA	13.9763	NA	NA	NA	NA
Bet1l	NA	15.5797	NA	NA	NA	NA
Bicd1	NA	14.308	NA	NA	NA	NA
Bicra	NA	15.9752	NA	NA	NA	NA
Bin1	NA	16.8638	NA	NA	NA	NA
Birc6	NA	15.9461	NA	NA	NA	NA
Bloc1s1	NA	13.9073	NA	NA	NA	NA
Bnip1	NA	13.8515	NA	NA	NA	NA
Bnip3	NA	15.0674	NA	NA	NA	NA
Bod1l	NA	13.6107	NA	NA	NA	NA
Bola1	NA	13.2006	NA	NA	NA	NA
Borcs5	NA	14.8997	NA	NA	NA	NA
Borcs6	NA	14.9006	NA	NA	NA	NA
Bpnt1	NA	15.0621	NA	NA	NA	NA
Braf	NA	14.7371	NA	NA	NA	NA
Brap	NA	14.943	NA	NA	NA	NA
Brcc3	NA	15.3923	NA	NA	NA	NA
Brox	NA	12.7052	NA	NA	NA	NA
Brsk2	NA	14.4949	NA	NA	NA	NA
Bsdc1	NA	15.6935	NA	NA	NA	NA
Bsn	NA	13.1998	NA	NA	NA	NA
Btf3	NA	15.0286	NA	NA	NA	NA
Btf3l4	NA	14.3861	NA	NA	NA	NA
Bzw1	NA	14.2051	NA	NA	NA	NA
C2cd2	NA	15.2288	NA	NA	NA	NA
C2cd2l	NA	15.6463	NA	NA	NA	NA
Cab39	NA	15.5542	NA	NA	NA	NA
Cab39l	NA	14.5313	NA	NA	NA	NA
Cabp1	NA	13.4656	NA	NA	NA	NA
Cacna1b	NA	12.0432	NA	NA	NA	NA
Cacnb1	NA	14.2059	NA	NA	NA	NA
Cacnb3	NA	13.1531	NA	NA	NA	NA
Cacnb4	NA	14.2173	NA	NA	NA	NA
Cacul1	NA	14.5353	NA	NA	NA	NA
Cacybp	NA	16.3	NA	NA	NA	NA
Cadm1	NA	15.6013	NA	NA	NA	NA
Cadm3	NA	15.6883	NA	NA	NA	NA
Calca	NA	13.2724	NA	NA	NA	NA
Calcoco1	NA	13.9275	NA	NA	NA	NA
Calr	NA	13.8187	NA	NA	NA	NA
Camk1d	NA	15.2813	NA	NA	NA	NA
Camk2a	NA	15.1495	NA	NA	NA	NA
Camk2b	NA	14.6773	NA	NA	NA	NA
Camk2g	NA	16.2679	NA	NA	NA	NA
Camk4	NA	14.0921	NA	NA	NA	NA
Camkk1	NA	13.4283	NA	NA	NA	NA
Camlg	NA	15.7297	NA	NA	NA	NA
Camsap1	NA	15.1563	NA	NA	NA	NA
Camsap2	NA	15.3902	NA	NA	NA	NA
Camsap3	NA	15.2265	NA	NA	NA	NA
Cand1	NA	13.6527	NA	NA	NA	NA
Canx	NA	14.6082	NA	NA	NA	NA
Cap1	NA	16.7059	NA	NA	NA	NA
Capg	NA	14.1966	NA	NA	NA	NA
Capn1	NA	14.7719	NA	NA	NA	NA
Capn2	NA	13.5032	NA	NA	NA	NA
Capns1	NA	15.3588	NA	NA	NA	NA
Caprin1	NA	17.3725	NA	NA	NA	NA
Caprin2	NA	12.068	NA	NA	NA	NA
Capza2	NA	14.9598	NA	NA	NA	NA
Capzb	NA	15.4622	NA	NA	NA	NA
Carhsp1	NA	15.84	NA	NA	NA	NA
Carmil1	NA	12.2532	NA	NA	NA	NA
Carmil2	NA	14.3755	NA	NA	NA	NA
Carmil3	NA	12.982	NA	NA	NA	NA
Cars1	NA	13.627	NA	NA	NA	NA
Casc3	NA	11.7352	NA	NA	NA	NA
Cask	NA	13.702	NA	NA	NA	NA
Caskin1	NA	15.6686	NA	NA	NA	NA
Casp1	NA	12.6703	NA	NA	NA	NA
Casp3	NA	16.5566	NA	NA	NA	NA
Casp9	NA	13.526	NA	NA	NA	NA
Castor2	NA	11.7371	NA	NA	NA	NA
Casz1	NA	13.0415	NA	NA	NA	NA
Cbfb	NA	14.0228	NA	NA	NA	NA
Cbl	NA	14.4548	NA	NA	NA	NA
Cblb	NA	12.4459	NA	NA	NA	NA
Cbll1	NA	15.32	NA	NA	NA	NA
Cbr1	NA	14.5679	NA	NA	NA	NA
Cbwd1	NA	16.0723	NA	NA	NA	NA
Cbx3	NA	14.2656	NA	NA	NA	NA
Cc2d1a	NA	14.2314	NA	NA	NA	NA
Cc2d1b	NA	14.1104	NA	NA	NA	NA
Ccar1	NA	15.4064	NA	NA	NA	NA
Ccdc115	NA	13.5819	NA	NA	NA	NA
Ccdc124	NA	15.1035	NA	NA	NA	NA
Ccdc174	NA	12.7192	NA	NA	NA	NA
Ccdc186	NA	13.8421	NA	NA	NA	NA
Ccdc22	NA	14.1745	NA	NA	NA	NA
Ccdc32	NA	13.5012	NA	NA	NA	NA
Ccdc43	NA	14.3596	NA	NA	NA	NA
Ccdc47	NA	13.7608	NA	NA	NA	NA
Ccdc6	NA	15.2537	NA	NA	NA	NA
Ccdc85a	NA	13.8782	NA	NA	NA	NA
Ccdc88a	NA	14.1521	NA	NA	NA	NA
Ccdc9	NA	13.0379	NA	NA	NA	NA
Ccdc91	NA	14.428	NA	NA	NA	NA
Ccdc92	NA	16.3512	NA	NA	NA	NA
Ccdc93	NA	14.947	NA	NA	NA	NA
Ccdc9b	NA	11.9396	NA	NA	NA	NA
Ccnt1	NA	14.384	NA	NA	NA	NA
Ccnt2	NA	14.2345	NA	NA	NA	NA
Ccp110	NA	14.1978	NA	NA	NA	NA
Ccs	NA	14.7046	NA	NA	NA	NA
Ccser2	NA	15.2703	NA	NA	NA	NA
Cct2	NA	14.8318	NA	NA	NA	NA
Cct3	NA	14.9586	NA	NA	NA	NA
Cct5	NA	14.5375	NA	NA	NA	NA
Cct6a	NA	15.1548	NA	NA	NA	NA
Cct7	NA	14.429	NA	NA	NA	NA
Ccz1	NA	13.8069	NA	NA	NA	NA
Cd151	NA	14.1482	NA	NA	NA	NA
Cd2ap	NA	15.8747	NA	NA	NA	NA
Cd99l2	NA	14.2009	NA	NA	NA	NA
Cdc123	NA	13.9164	NA	NA	NA	NA
Cdc26	NA	13.4076	NA	NA	NA	NA
Cdc37	NA	15.4683	NA	NA	NA	NA
Cdc37l1	NA	15.6984	NA	NA	NA	NA
Cdc42bpa	NA	14.5393	NA	NA	NA	NA
Cdc42bpb	NA	14.9385	NA	NA	NA	NA
Cdc42ep1	NA	12.5526	NA	NA	NA	NA
Cdc5l	NA	14.4245	NA	NA	NA	NA
Cdipt	NA	15.8606	NA	NA	NA	NA
Cdk11b	NA	13.3938	NA	NA	NA	NA
Cdk14	NA	14.334	NA	NA	NA	NA
Cdk16	NA	13.6539	NA	NA	NA	NA
Cdk18	NA	15.1145	NA	NA	NA	NA
Cdk5	NA	13.5961	NA	NA	NA	NA
Cdk5rap3	NA	14.3098	NA	NA	NA	NA
Cdk7	NA	14.0638	NA	NA	NA	NA
Cdk9	NA	13.6456	NA	NA	NA	NA
Cdkn1b	NA	14.9373	NA	NA	NA	NA
Cdkn2aip	NA	15.5386	NA	NA	NA	NA
Cdkn2d	NA	15.2681	NA	NA	NA	NA
Cdr2	NA	14.3189	NA	NA	NA	NA
Cdr2l	NA	15.501	NA	NA	NA	NA
Cds2	NA	15.893	NA	NA	NA	NA
Cdv3	NA	17.3746	NA	NA	NA	NA
Celf2	NA	12.9889	NA	NA	NA	NA
Celf6	NA	14.2068	NA	NA	NA	NA
Cenpv	NA	13.0944	NA	NA	NA	NA
Cep104	NA	13.6158	NA	NA	NA	NA
Cep131	NA	13.4394	NA	NA	NA	NA
Cep164	NA	14.626	NA	NA	NA	NA
Cep170	NA	17.9994	NA	NA	NA	NA
Cep170b	NA	15.2386	NA	NA	NA	NA
Cep350	NA	14.705	NA	NA	NA	NA
Cep43	NA	13.367	NA	NA	NA	NA
Cep97	NA	12.6961	NA	NA	NA	NA
Cers1	NA	13.4838	NA	NA	NA	NA
Cers2	NA	15.3733	NA	NA	NA	NA
Cert1	NA	14.1686	NA	NA	NA	NA
Cetn2	NA	14.1815	NA	NA	NA	NA
Cetn4	NA	12.7131	NA	NA	NA	NA
Cfap20	NA	14.5805	NA	NA	NA	NA
Cfap36	NA	14.8566	NA	NA	NA	NA
Cfap410	NA	13.9078	NA	NA	NA	NA
Cfl2	NA	13.7436	NA	NA	NA	NA
Chchd2	NA	13.6023	NA	NA	NA	NA
Chchd3	NA	15.6237	NA	NA	NA	NA
Chchd6	NA	14.0273	NA	NA	NA	NA
Cherp	NA	15.2134	NA	NA	NA	NA
Chka	NA	14.1924	NA	NA	NA	NA
Chkb	NA	14.6572	NA	NA	NA	NA
Chmp1a	NA	14.9776	NA	NA	NA	NA
Chmp2a	NA	13.2653	NA	NA	NA	NA
Chmp2b	NA	16.7611	NA	NA	NA	NA
Chmp3	NA	16.9999	NA	NA	NA	NA
Chmp5	NA	17.4749	NA	NA	NA	NA
Chmp7	NA	15.0212	NA	NA	NA	NA
Chordc1	NA	14.8739	NA	NA	NA	NA
Chp1	NA	15.0291	NA	NA	NA	NA
Ciao3	NA	13.6464	NA	NA	NA	NA
Ciapin1	NA	17.0318	NA	NA	NA	NA
Cic	NA	14.0638	NA	NA	NA	NA
Cisd1	NA	18.6407	NA	NA	NA	NA
Cisd2	NA	16.0653	NA	NA	NA	NA
Ckap4	NA	16.057	NA	NA	NA	NA
Ckmt1	NA	14.8798	NA	NA	NA	NA
Clasp1	NA	15.2712	NA	NA	NA	NA
Clcc1	NA	14.5801	NA	NA	NA	NA
Clcn6	NA	13.3829	NA	NA	NA	NA
Clec16a	NA	14.072	NA	NA	NA	NA
Clgn	NA	16.8715	NA	NA	NA	NA
Clic4	NA	13.5968	NA	NA	NA	NA
Clint1	NA	17.2399	NA	NA	NA	NA
Clip1	NA	14.4174	NA	NA	NA	NA
Clip2	NA	15.7108	NA	NA	NA	NA
Clip3	NA	15.9335	NA	NA	NA	NA
Clip4	NA	13.5316	NA	NA	NA	NA
Clptm1	NA	15.1048	NA	NA	NA	NA
Clta	NA	14.7325	NA	NA	NA	NA
Cltb	NA	16.1269	NA	NA	NA	NA
Clybl	NA	14.5727	NA	NA	NA	NA
Cmas	NA	18.918	NA	NA	NA	NA
Cmip	NA	13.3508	NA	NA	NA	NA
Cmpk1	NA	14.2269	NA	NA	NA	NA
Cndp2	NA	14.2711	NA	NA	NA	NA
Cnksr2	NA	13.9947	NA	NA	NA	NA
Cnot1	NA	13.0598	NA	NA	NA	NA
Cnot10	NA	13.0808	NA	NA	NA	NA
Cnot11	NA	13.3633	NA	NA	NA	NA
Cnot2	NA	14.2736	NA	NA	NA	NA
Cnot3	NA	13.9942	NA	NA	NA	NA
Cnot4	NA	13.9558	NA	NA	NA	NA
Cnp	NA	13.016	NA	NA	NA	NA
Cnrip1	NA	12.9412	NA	NA	NA	NA
Cnst	NA	16.0601	NA	NA	NA	NA
Cntnap1	NA	14.7359	NA	NA	NA	NA
Coasy	NA	12.0409	NA	NA	NA	NA
Cobl	NA	12.6534	NA	NA	NA	NA
Cog2	NA	13.2337	NA	NA	NA	NA
Cog3	NA	14.8375	NA	NA	NA	NA
Cog4	NA	16.127	NA	NA	NA	NA
Cog5	NA	14.0884	NA	NA	NA	NA
Cog7	NA	13.667	NA	NA	NA	NA
Coil	NA	14.2537	NA	NA	NA	NA
Col4a1	NA	12.1113	NA	NA	NA	NA
Col4a2	NA	13.6492	NA	NA	NA	NA
Commd2	NA	15.4778	NA	NA	NA	NA
Commd3	NA	13.8089	NA	NA	NA	NA
Commd8	NA	14.1641	NA	NA	NA	NA
Commd9	NA	14.0472	NA	NA	NA	NA
Copa	NA	16.0001	NA	NA	NA	NA
Copb1	NA	16.3777	NA	NA	NA	NA
Copb2	NA	17.4287	NA	NA	NA	NA
Copg1	NA	14.6863	NA	NA	NA	NA
Copg2	NA	15.5004	NA	NA	NA	NA
Coprs	NA	17.2643	NA	NA	NA	NA
Cops3	NA	15.0136	NA	NA	NA	NA
Cops4	NA	13.0123	NA	NA	NA	NA
Cops5	NA	15.1513	NA	NA	NA	NA
Cops7a	NA	15.6464	NA	NA	NA	NA
Copz2	NA	13.1336	NA	NA	NA	NA
Coq3	NA	13.1038	NA	NA	NA	NA
Coro1a	NA	15.9185	NA	NA	NA	NA
Coro1b	NA	14.8167	NA	NA	NA	NA
Coro1c	NA	16.7326	NA	NA	NA	NA
Coro2a	NA	15.6803	NA	NA	NA	NA
Coro2b	NA	14.5742	NA	NA	NA	NA
Coro7	NA	14.5518	NA	NA	NA	NA
Cox4i1	NA	14.5627	NA	NA	NA	NA
Cox5a	NA	14.0143	NA	NA	NA	NA
Cox6b1	NA	14.4524	NA	NA	NA	NA
Cox6c	NA	13.8638	NA	NA	NA	NA
Cpd	NA	13.3758	NA	NA	NA	NA
Cpeb1	NA	13.0557	NA	NA	NA	NA
Cpeb2	NA	15.4602	NA	NA	NA	NA
Cpeb3	NA	13.4657	NA	NA	NA	NA
Cpeb4	NA	15.388	NA	NA	NA	NA
Cplx1	NA	18.0656	NA	NA	NA	NA
Cplx2	NA	17.8514	NA	NA	NA	NA
Cpne1	NA	14.3705	NA	NA	NA	NA
Cpne3	NA	15.8173	NA	NA	NA	NA
Cpne4	NA	13.1305	NA	NA	NA	NA
Cpsf2	NA	13.4376	NA	NA	NA	NA
Cpsf4	NA	14.4297	NA	NA	NA	NA
Cpsf7	NA	15.6107	NA	NA	NA	NA
Cpt1c	NA	14.8216	NA	NA	NA	NA
Cracd	NA	11.5531	NA	NA	NA	NA
Crbn	NA	15.7024	NA	NA	NA	NA
Crcp	NA	14.0394	NA	NA	NA	NA
Creb1	NA	13.607	NA	NA	NA	NA
Crkl	NA	14.0949	NA	NA	NA	NA
Crlf3	NA	13.6737	NA	NA	NA	NA
Crmp1	NA	16.5666	NA	NA	NA	NA
Crocc	NA	13.8667	NA	NA	NA	NA
Crot	NA	13.9388	NA	NA	NA	NA
Crtc1	NA	14.6553	NA	NA	NA	NA
Crtc2	NA	13.996	NA	NA	NA	NA
Csdc2	NA	14.9482	NA	NA	NA	NA
Csde1	NA	16.69	NA	NA	NA	NA
Csk	NA	14.3049	NA	NA	NA	NA
Csnk1a1	NA	15.3396	NA	NA	NA	NA
Csnk1d	NA	14.8533	NA	NA	NA	NA
Csnk1e	NA	13.3597	NA	NA	NA	NA
Csnk2b	NA	14.7634	NA	NA	NA	NA
Cstf2	NA	13.3454	NA	NA	NA	NA
Ctbp1	NA	15.2264	NA	NA	NA	NA
Ctdp1	NA	13.3008	NA	NA	NA	NA
Ctif	NA	15.1054	NA	NA	NA	NA
Ctnna2	NA	14.538	NA	NA	NA	NA
Ctnnb1	NA	13.8986	NA	NA	NA	NA
Ctnnbip1	NA	14.3771	NA	NA	NA	NA
Ctps1	NA	15.5514	NA	NA	NA	NA
Ctps2	NA	13.4011	NA	NA	NA	NA
Ctsb	NA	13.8134	NA	NA	NA	NA
Ctsd	NA	14.6896	NA	NA	NA	NA
Cttnbp2	NA	12.8025	NA	NA	NA	NA
Cttnbp2nl	NA	13.5413	NA	NA	NA	NA
Cuedc2	NA	14.9867	NA	NA	NA	NA
Cul3	NA	12.5288	NA	NA	NA	NA
Cul4b	NA	15.4156	NA	NA	NA	NA
Cul5	NA	15.0291	NA	NA	NA	NA
Custos	NA	14.0929	NA	NA	NA	NA
Cutc	NA	14.5387	NA	NA	NA	NA
Cux1	NA	15.353	NA	NA	NA	NA
Cwc15	NA	13.7852	NA	NA	NA	NA
Cwc25	NA	13.0282	NA	NA	NA	NA
Cyb5a	NA	15.6979	NA	NA	NA	NA
Cyb5r1	NA	13.9366	NA	NA	NA	NA
Cyb5r3	NA	14.8317	NA	NA	NA	NA
Cycs	NA	15.6509	NA	NA	NA	NA
Cygb	NA	15.9291	NA	NA	NA	NA
Cyld	NA	14.3989	NA	NA	NA	NA
Cyp51a1	NA	14.2276	NA	NA	NA	NA
Cyth1	NA	14.5112	NA	NA	NA	NA
Cyth3	NA	13.953	NA	NA	NA	NA
Czib	NA	14.6216	NA	NA	NA	NA
D17h6s53e	NA	13.7502	NA	NA	NA	NA
Dab2ip	NA	14.8431	NA	NA	NA	NA
Dars1	NA	15.4451	NA	NA	NA	NA
Dazap1	NA	13.97	NA	NA	NA	NA
Dbn1	NA	18.3065	NA	NA	NA	NA
Dbt	NA	13.4348	NA	NA	NA	NA
Dcaf5	NA	15.4217	NA	NA	NA	NA
Dclk2	NA	14.1683	NA	NA	NA	NA
Dcp1a	NA	13.6059	NA	NA	NA	NA
Dcp2	NA	13.9062	NA	NA	NA	NA
Dctn1	NA	16.0231	NA	NA	NA	NA
Dctn3	NA	14.9202	NA	NA	NA	NA
Dctn5	NA	15.1511	NA	NA	NA	NA
Dctn6	NA	17.0952	NA	NA	NA	NA
Dcun1d1	NA	13.861	NA	NA	NA	NA
Ddb1	NA	11.9278	NA	NA	NA	NA
Ddi2	NA	14.0524	NA	NA	NA	NA
Ddrgk1	NA	15.6514	NA	NA	NA	NA
Ddx1	NA	15.2135	NA	NA	NA	NA
Ddx17	NA	14.4131	NA	NA	NA	NA
Ddx19a	NA	15.4764	NA	NA	NA	NA
Ddx20	NA	13.844	NA	NA	NA	NA
Ddx39b	NA	13.1677	NA	NA	NA	NA
Ddx3x	NA	15.7634	NA	NA	NA	NA
Ddx3y	NA	16.759	NA	NA	NA	NA
Ddx50	NA	13.2586	NA	NA	NA	NA
Ddx6	NA	16.834	NA	NA	NA	NA
Decr1	NA	12.5336	NA	NA	NA	NA
Dennd10	NA	13.2437	NA	NA	NA	NA
Dennd1b	NA	14.3841	NA	NA	NA	NA
Denr	NA	14.8214	NA	NA	NA	NA
Depdc5	NA	14.7114	NA	NA	NA	NA
Deptor	NA	14.337	NA	NA	NA	NA
Dffa	NA	15.5494	NA	NA	NA	NA
Dgke	NA	14.674	NA	NA	NA	NA
Dgkg	NA	14.5315	NA	NA	NA	NA
Dgkh	NA	16.1002	NA	NA	NA	NA
Dgki	NA	14.9128	NA	NA	NA	NA
Dgkq	NA	13.4348	NA	NA	NA	NA
Dgkz	NA	16.0861	NA	NA	NA	NA
Dhcr7	NA	13.7728	NA	NA	NA	NA
Dhdh	NA	14.6696	NA	NA	NA	NA
Dhrs1	NA	14.1451	NA	NA	NA	NA
Dhrs13	NA	12.8689	NA	NA	NA	NA
Dhx15	NA	15.011	NA	NA	NA	NA
Dhx30	NA	14.3666	NA	NA	NA	NA
Dhx36	NA	13.8424	NA	NA	NA	NA
Dhx57	NA	14.6494	NA	NA	NA	NA
Dhx9	NA	14.877	NA	NA	NA	NA
Diaph1	NA	13.8145	NA	NA	NA	NA
Diaph2	NA	14.7401	NA	NA	NA	NA
Dicer1	NA	13.3855	NA	NA	NA	NA
Dip2b	NA	13.2667	NA	NA	NA	NA
Diras1	NA	18.352	NA	NA	NA	NA
Diras2	NA	15.3376	NA	NA	NA	NA
Dkc1	NA	14.8024	NA	NA	NA	NA
Dld	NA	13.778	NA	NA	NA	NA
Dlg2	NA	14.9841	NA	NA	NA	NA
Dlg5	NA	13.1013	NA	NA	NA	NA
Dlst	NA	15.8575	NA	NA	NA	NA
Dmtn	NA	17.2883	NA	NA	NA	NA
Dmxl2	NA	15.6914	NA	NA	NA	NA
Dnaja1	NA	14.1813	NA	NA	NA	NA
Dnaja2	NA	13.3568	NA	NA	NA	NA
Dnajb1	NA	13.5843	NA	NA	NA	NA
Dnajb14	NA	12.7266	NA	NA	NA	NA
Dnajc16	NA	13.1299	NA	NA	NA	NA
Dnajc6	NA	16.2506	NA	NA	NA	NA
Dnajc7	NA	14.3827	NA	NA	NA	NA
Dner	NA	13.6927	NA	NA	NA	NA
Dnm1	NA	15.1262	NA	NA	NA	NA
Dnm3	NA	15.009	NA	NA	NA	NA
Dnttip2	NA	16.5974	NA	NA	NA	NA
Dock1	NA	12.1793	NA	NA	NA	NA
Dock11	NA	15.17	NA	NA	NA	NA
Dock3	NA	13.2586	NA	NA	NA	NA
Dock4	NA	13.8356	NA	NA	NA	NA
Dock5	NA	14.948	NA	NA	NA	NA
Dock9	NA	14.3647	NA	NA	NA	NA
Dok1	NA	14.6011	NA	NA	NA	NA
Dok4	NA	15.1327	NA	NA	NA	NA
Dop1b	NA	13.5339	NA	NA	NA	NA
Dpp3	NA	13.6332	NA	NA	NA	NA
Dpy30	NA	14.7451	NA	NA	NA	NA
Dpysl5	NA	16.006	NA	NA	NA	NA
Dr1	NA	14.3425	NA	NA	NA	NA
Drg1	NA	12.6608	NA	NA	NA	NA
Drg2	NA	16.6661	NA	NA	NA	NA
Dst	NA	15.2196	NA	NA	NA	NA
Dstn	NA	14.675	NA	NA	NA	NA
Dtna	NA	15.7683	NA	NA	NA	NA
Dus2	NA	12.7944	NA	NA	NA	NA
Dusp3	NA	16.2701	NA	NA	NA	NA
Dvl1	NA	14.4985	NA	NA	NA	NA
Dync1h1	NA	16.7948	NA	NA	NA	NA
Dync1i1	NA	16.3532	NA	NA	NA	NA
Dync1i2	NA	17.487	NA	NA	NA	NA
Dynll1	NA	13.164	NA	NA	NA	NA
Dynlrb1	NA	14.7707	NA	NA	NA	NA
Dysf	NA	15.083	NA	NA	NA	NA
Dzank1	NA	14.9479	NA	NA	NA	NA
Dzip3	NA	14.6033	NA	NA	NA	NA
Ebag9	NA	14.5306	NA	NA	NA	NA
Ece1	NA	14.3156	NA	NA	NA	NA
Echs1	NA	11.6801	NA	NA	NA	NA
Eci1	NA	14.3757	NA	NA	NA	NA
Ecpas	NA	14.0511	NA	NA	NA	NA
Edf1	NA	13.1548	NA	NA	NA	NA
Eea1	NA	14.7779	NA	NA	NA	NA
Eef1akmt1	NA	14.15	NA	NA	NA	NA
Eef1g	NA	16.1895	NA	NA	NA	NA
Eepd1	NA	13.4879	NA	NA	NA	NA
Efl1	NA	15.5814	NA	NA	NA	NA
Efr3b	NA	12.841	NA	NA	NA	NA
Eftud2	NA	13.8848	NA	NA	NA	NA
Egln1	NA	14.928	NA	NA	NA	NA
Ehbp1	NA	15.3165	NA	NA	NA	NA
Ehbp1l1	NA	12.5583	NA	NA	NA	NA
Ehd1	NA	15.8785	NA	NA	NA	NA
Ehd3	NA	16.2452	NA	NA	NA	NA
Ehd4	NA	15.4516	NA	NA	NA	NA
Eif2a	NA	15.547	NA	NA	NA	NA
Eif2ak2	NA	14.7841	NA	NA	NA	NA
Eif2b1	NA	13.4363	NA	NA	NA	NA
Eif2b2	NA	13.9566	NA	NA	NA	NA
Eif2d	NA	13.0428	NA	NA	NA	NA
Eif2s1	NA	15.1258	NA	NA	NA	NA
Eif2s2	NA	16.3237	NA	NA	NA	NA
Eif2s3x	NA	13.615	NA	NA	NA	NA
Eif3a	NA	14.7936	NA	NA	NA	NA
Eif3b	NA	16.9275	NA	NA	NA	NA
Eif3d	NA	15.5005	NA	NA	NA	NA
Eif3e	NA	14.3396	NA	NA	NA	NA
Eif3f	NA	16.8311	NA	NA	NA	NA
Eif3h	NA	16.0824	NA	NA	NA	NA
Eif3i	NA	14.1186	NA	NA	NA	NA
Eif3k	NA	13.4982	NA	NA	NA	NA
Eif3l	NA	15.9524	NA	NA	NA	NA
Eif3m	NA	15.8821	NA	NA	NA	NA
Eif4a2	NA	13.9829	NA	NA	NA	NA
Eif4e	NA	16.3166	NA	NA	NA	NA
Eif4e2	NA	14.2797	NA	NA	NA	NA
Eif4e3	NA	14.2603	NA	NA	NA	NA
Eif4enif1	NA	13.8664	NA	NA	NA	NA
Eif4g3	NA	16.5466	NA	NA	NA	NA
Eif4h	NA	16.7022	NA	NA	NA	NA
Eif5a	NA	15.4907	NA	NA	NA	NA
Eif5a2	NA	14.8566	NA	NA	NA	NA
Eif5b	NA	13.8846	NA	NA	NA	NA
Eif6	NA	14.9552	NA	NA	NA	NA
Eipr1	NA	13.369	NA	NA	NA	NA
Elapor2	NA	15.3747	NA	NA	NA	NA
Elavl1	NA	15.1096	NA	NA	NA	NA
Elavl2	NA	17.7173	NA	NA	NA	NA
Elavl3	NA	16.9102	NA	NA	NA	NA
Elmo1	NA	12.5536	NA	NA	NA	NA
Elmo2	NA	13.7837	NA	NA	NA	NA
Elob	NA	14.7276	NA	NA	NA	NA
Elp1	NA	14.1276	NA	NA	NA	NA
Elp3	NA	12.8933	NA	NA	NA	NA
Elp4	NA	15.2779	NA	NA	NA	NA
Elp6	NA	13.3818	NA	NA	NA	NA
Emb	NA	14.4063	NA	NA	NA	NA
Emc2	NA	14.3529	NA	NA	NA	NA
Emc7	NA	14.077	NA	NA	NA	NA
Emc8	NA	13.9445	NA	NA	NA	NA
Emd	NA	17.5464	NA	NA	NA	NA
Eml1	NA	16.1443	NA	NA	NA	NA
Eml2	NA	15.0298	NA	NA	NA	NA
Eml4	NA	14.5556	NA	NA	NA	NA
Enah	NA	17.0268	NA	NA	NA	NA
Endod1	NA	14.4099	NA	NA	NA	NA
Eno2	NA	14.0533	NA	NA	NA	NA
Ensa	NA	15.9012	NA	NA	NA	NA
Epb41	NA	13.894	NA	NA	NA	NA
Epb41l1	NA	15.5161	NA	NA	NA	NA
Epb41l5	NA	13.3833	NA	NA	NA	NA
Epg5	NA	14.4385	NA	NA	NA	NA
Ephx1	NA	14.0423	NA	NA	NA	NA
Epm2aip1	NA	14.9472	NA	NA	NA	NA
Epn1	NA	14.5822	NA	NA	NA	NA
Epn3	NA	13.6018	NA	NA	NA	NA
Erc1	NA	13.8786	NA	NA	NA	NA
Ercc3	NA	13.4247	NA	NA	NA	NA
Ergic3	NA	13.039	NA	NA	NA	NA
Erh	NA	16.0507	NA	NA	NA	NA
Erp44	NA	13.5464	NA	NA	NA	NA
Esyt2	NA	14.8689	NA	NA	NA	NA
Etf1	NA	14.9641	NA	NA	NA	NA
Etfb	NA	13.8192	NA	NA	NA	NA
Evl	NA	14.8641	NA	NA	NA	NA
Ewsr1	NA	14.3018	NA	NA	NA	NA
Exoc1	NA	14.6649	NA	NA	NA	NA
Exoc2	NA	14.6997	NA	NA	NA	NA
Exoc3	NA	14.7796	NA	NA	NA	NA
Exoc8	NA	15.3894	NA	NA	NA	NA
Exosc10	NA	12.5608	NA	NA	NA	NA
Exosc5	NA	15.7806	NA	NA	NA	NA
Exosc8	NA	15.0416	NA	NA	NA	NA
Eya3	NA	13.4726	NA	NA	NA	NA
Fads3	NA	15.3901	NA	NA	NA	NA
Faf1	NA	12.9094	NA	NA	NA	NA
Fam102b	NA	13.7721	NA	NA	NA	NA
Fam107b	NA	14.8203	NA	NA	NA	NA
Fam114a2	NA	16.9193	NA	NA	NA	NA
Fam120c	NA	16.5189	NA	NA	NA	NA
Fam126b	NA	13.2142	NA	NA	NA	NA
Fam131b	NA	14.2655	NA	NA	NA	NA
Fam135a	NA	14.3114	NA	NA	NA	NA
Fam168a	NA	14.1456	NA	NA	NA	NA
Fam169a	NA	17.0021	NA	NA	NA	NA
Fam171a2	NA	13.6223	NA	NA	NA	NA
Fam177a1	NA	14.8834	NA	NA	NA	NA
Fam219a	NA	14.6835	NA	NA	NA	NA
Fam234b	NA	13.1284	NA	NA	NA	NA
Fam83h	NA	13.7857	NA	NA	NA	NA
Fam98a	NA	14.1324	NA	NA	NA	NA
Farp1	NA	12.3478	NA	NA	NA	NA
Farsa	NA	12.8745	NA	NA	NA	NA
Farsb	NA	16.4123	NA	NA	NA	NA
Fbl	NA	14.1938	NA	NA	NA	NA
Fbll1	NA	14.1711	NA	NA	NA	NA
Fbxl16	NA	14.5555	NA	NA	NA	NA
Fbxo2	NA	14.053	NA	NA	NA	NA
Fbxo3	NA	13.5619	NA	NA	NA	NA
Fbxo30	NA	13.2247	NA	NA	NA	NA
Fbxo4	NA	13.2018	NA	NA	NA	NA
Fbxw11	NA	15.2536	NA	NA	NA	NA
Fchsd1	NA	14.928	NA	NA	NA	NA
Fdps	NA	14.674	NA	NA	NA	NA
Fech	NA	13.3621	NA	NA	NA	NA
Fen1	NA	13.3309	NA	NA	NA	NA
Fez1	NA	14.5265	NA	NA	NA	NA
Fgf12	NA	14.4161	NA	NA	NA	NA
Fgf13	NA	13.5452	NA	NA	NA	NA
Fgfr1op2	NA	13.2603	NA	NA	NA	NA
Fh	NA	14.3685	NA	NA	NA	NA
Fhip1b	NA	15.2555	NA	NA	NA	NA
Fhip2a	NA	14.7992	NA	NA	NA	NA
Fhod3	NA	12.5511	NA	NA	NA	NA
Filip1	NA	14.7148	NA	NA	NA	NA
Fitm2	NA	13.953	NA	NA	NA	NA
Fkbp15	NA	16.0145	NA	NA	NA	NA
Fkbp2	NA	14.4229	NA	NA	NA	NA
Fkbp3	NA	17.5466	NA	NA	NA	NA
Fkbp4	NA	17.7549	NA	NA	NA	NA
Fkbp5	NA	16.1745	NA	NA	NA	NA
Fkbp8	NA	16.2448	NA	NA	NA	NA
Flad1	NA	12.996	NA	NA	NA	NA
Flii	NA	13.6762	NA	NA	NA	NA
Flna	NA	13.0672	NA	NA	NA	NA
Flot1	NA	15.9811	NA	NA	NA	NA
Flrt3	NA	13.1949	NA	NA	NA	NA
Flvcr1	NA	13.7325	NA	NA	NA	NA
Fmn1	NA	14.0782	NA	NA	NA	NA
Fmn2	NA	12.5126	NA	NA	NA	NA
Fmnl1	NA	14.3003	NA	NA	NA	NA
Fmr1	NA	14.304	NA	NA	NA	NA
Fn3krp	NA	13.6006	NA	NA	NA	NA
Fnbp1	NA	15.4406	NA	NA	NA	NA
Fnbp1l	NA	14.5145	NA	NA	NA	NA
Foxk1	NA	13.8502	NA	NA	NA	NA
Foxk2	NA	12.2959	NA	NA	NA	NA
Fra10ac1	NA	12.8856	NA	NA	NA	NA
Frg1	NA	12.9419	NA	NA	NA	NA
Frmd4a	NA	15.0071	NA	NA	NA	NA
Frmpd4	NA	13.058	NA	NA	NA	NA
Fry	NA	16.1648	NA	NA	NA	NA
Fsd1l	NA	13.5563	NA	NA	NA	NA
Fth1	NA	14.2236	NA	NA	NA	NA
Ftl1	NA	14.1264	NA	NA	NA	NA
Fxr1	NA	16.8482	NA	NA	NA	NA
Fxr2	NA	16.6441	NA	NA	NA	NA
G3bp1	NA	16.1491	NA	NA	NA	NA
G3bp2	NA	17.2698	NA	NA	NA	NA
G6pdx	NA	16.6958	NA	NA	NA	NA
Gab1	NA	14.2456	NA	NA	NA	NA
Gab2	NA	14.2564	NA	NA	NA	NA
Gabarapl2	NA	14.3844	NA	NA	NA	NA
Gabbr1	NA	15.6576	NA	NA	NA	NA
Gabpa	NA	11.9164	NA	NA	NA	NA
Gak	NA	15.5064	NA	NA	NA	NA
Gamt	NA	12.5251	NA	NA	NA	NA
Gap43	NA	15.2951	NA	NA	NA	NA
Garem1	NA	13.2333	NA	NA	NA	NA
Garnl3	NA	16.622	NA	NA	NA	NA
Gars1	NA	14.4548	NA	NA	NA	NA
Gart	NA	12.5934	NA	NA	NA	NA
Gas2	NA	13.5644	NA	NA	NA	NA
Gas7	NA	16.3579	NA	NA	NA	NA
Gatad2a	NA	12.5732	NA	NA	NA	NA
Gatad2b	NA	13.3133	NA	NA	NA	NA
Gatd1	NA	11.7417	NA	NA	NA	NA
Gatm	NA	14.1415	NA	NA	NA	NA
Gbe1	NA	13.9949	NA	NA	NA	NA
Gcc1	NA	15.4477	NA	NA	NA	NA
Gcc2	NA	13.3095	NA	NA	NA	NA
Gclc	NA	14.2827	NA	NA	NA	NA
Gclm	NA	16.0493	NA	NA	NA	NA
Gcn1	NA	13.8772	NA	NA	NA	NA
Gdap1l1	NA	15.7196	NA	NA	NA	NA
Gdi1	NA	15.2448	NA	NA	NA	NA
Gdi2	NA	14.1003	NA	NA	NA	NA
Gemin5	NA	15.3639	NA	NA	NA	NA
Get3	NA	14.36	NA	NA	NA	NA
Get4	NA	12.7472	NA	NA	NA	NA
Gfpt1	NA	14.0027	NA	NA	NA	NA
Gga1	NA	15.9134	NA	NA	NA	NA
Gga2	NA	14.2525	NA	NA	NA	NA
Gga3	NA	17.2585	NA	NA	NA	NA
Ggt7	NA	16.7725	NA	NA	NA	NA
Gigyf1	NA	14.1782	NA	NA	NA	NA
Gigyf2	NA	15.8515	NA	NA	NA	NA
Gipc1	NA	12.977	NA	NA	NA	NA
Gk	NA	13.5672	NA	NA	NA	NA
Gkap1	NA	14.9526	NA	NA	NA	NA
Glcci1	NA	13.4768	NA	NA	NA	NA
Glmn	NA	15.0454	NA	NA	NA	NA
Glrx3	NA	14.8064	NA	NA	NA	NA
Gmeb2	NA	10.8383	NA	NA	NA	NA
Gmps	NA	14.3131	NA	NA	NA	NA
Gna11	NA	13.8149	NA	NA	NA	NA
Gnai2	NA	14.0908	NA	NA	NA	NA
Gnal	NA	13.9052	NA	NA	NA	NA
Gnao1	NA	15.1038	NA	NA	NA	NA
Gnb1	NA	15.289	NA	NA	NA	NA
Gng2	NA	14.0545	NA	NA	NA	NA
Gng3	NA	15.5897	NA	NA	NA	NA
Gnpda1	NA	14.9661	NA	NA	NA	NA
Golga1	NA	14.7925	NA	NA	NA	NA
Golga2	NA	13.9632	NA	NA	NA	NA
Golga3	NA	15.5942	NA	NA	NA	NA
Golga4	NA	16.3485	NA	NA	NA	NA
Golga5	NA	17.273	NA	NA	NA	NA
Golph3	NA	14.9816	NA	NA	NA	NA
Gopc	NA	16.2212	NA	NA	NA	NA
Gorab	NA	15.0726	NA	NA	NA	NA
Gorasp2	NA	18.1697	NA	NA	NA	NA
Gosr1	NA	15.3162	NA	NA	NA	NA
Got1	NA	13.6178	NA	NA	NA	NA
Gpaa1	NA	17.8937	NA	NA	NA	NA
Gpalpp1	NA	14.0004	NA	NA	NA	NA
Gpatch11	NA	14.0337	NA	NA	NA	NA
Gpcpd1	NA	13.1223	NA	NA	NA	NA
Gpd2	NA	13.7618	NA	NA	NA	NA
Gphn	NA	15.5584	NA	NA	NA	NA
Gpi	NA	13.1166	NA	NA	NA	NA
Gpkow	NA	13.6272	NA	NA	NA	NA
Gpn1	NA	13.5054	NA	NA	NA	NA
Gpr158	NA	15.036	NA	NA	NA	NA
Gpr89	NA	16.5492	NA	NA	NA	NA
Gprin1	NA	15.4522	NA	NA	NA	NA
Gpx4	NA	13.5965	NA	NA	NA	NA
Gramd1a	NA	14.1886	NA	NA	NA	NA
Gramd1b	NA	15.5957	NA	NA	NA	NA
Grcc10	NA	13.6075	NA	NA	NA	NA
Grhpr	NA	13.4212	NA	NA	NA	NA
Gripap1	NA	15.6132	NA	NA	NA	NA
Grk2	NA	16.461	NA	NA	NA	NA
Grpel1	NA	12.8297	NA	NA	NA	NA
Grsf1	NA	17.2079	NA	NA	NA	NA
Gsk3a	NA	13.4067	NA	NA	NA	NA
Gsk3b	NA	16.7259	NA	NA	NA	NA
Gspt1	NA	15.2788	NA	NA	NA	NA
Gspt2	NA	14.2194	NA	NA	NA	NA
Gsr	NA	13.1491	NA	NA	NA	NA
Gstp1	NA	14.8943	NA	NA	NA	NA
Gtf2a1	NA	15.0254	NA	NA	NA	NA
Gtf2b	NA	14.402	NA	NA	NA	NA
Gtf2e2	NA	13.7172	NA	NA	NA	NA
Gtf2f2	NA	15.2752	NA	NA	NA	NA
Gtf3c5	NA	14.0113	NA	NA	NA	NA
Gtpbp1	NA	14.2015	NA	NA	NA	NA
H1-2	NA	13.6436	NA	NA	NA	NA
Habp4	NA	17.042	NA	NA	NA	NA
Hacd2	NA	15.3851	NA	NA	NA	NA
Hacd3	NA	14.2805	NA	NA	NA	NA
Hadh	NA	14.8262	NA	NA	NA	NA
Haghl	NA	14.0855	NA	NA	NA	NA
Hars1	NA	15.0841	NA	NA	NA	NA
Hba	NA	13.8989	NA	NA	NA	NA
Hbb-b1	NA	15.2066	NA	NA	NA	NA
Hbs1l	NA	15.6192	NA	NA	NA	NA
Hcn1	NA	13.9744	NA	NA	NA	NA
Hdac2	NA	14.2886	NA	NA	NA	NA
Hdac5	NA	12.8992	NA	NA	NA	NA
Hdac6	NA	14.1328	NA	NA	NA	NA
Hdgf	NA	16.4265	NA	NA	NA	NA
Hdgfl2	NA	13.2145	NA	NA	NA	NA
Hdgfl3	NA	14.3198	NA	NA	NA	NA
Heatr5b	NA	13.8311	NA	NA	NA	NA
Hebp2	NA	14.7895	NA	NA	NA	NA
Hectd1	NA	13.5405	NA	NA	NA	NA
Hectd3	NA	12.7994	NA	NA	NA	NA
Hecw1	NA	13.5095	NA	NA	NA	NA
Hells	NA	10.8498	NA	NA	NA	NA
Helz	NA	12.0505	NA	NA	NA	NA
Hexim1	NA	14.1645	NA	NA	NA	NA
Hgs	NA	15.2296	NA	NA	NA	NA
Hibch	NA	12.9287	NA	NA	NA	NA
Hid1	NA	14.3398	NA	NA	NA	NA
Hint1	NA	18.0319	NA	NA	NA	NA
Hint3	NA	17.1479	NA	NA	NA	NA
Hip1	NA	12.9362	NA	NA	NA	NA
Hip1r	NA	13.4726	NA	NA	NA	NA
Hivep2	NA	14.5332	NA	NA	NA	NA
Hk1	NA	16.2966	NA	NA	NA	NA
Hmbox1	NA	14.3993	NA	NA	NA	NA
Hmga1	NA	14.682	NA	NA	NA	NA
Hmgb1	NA	14.8711	NA	NA	NA	NA
Hmgcs1	NA	13.9153	NA	NA	NA	NA
Hmox2	NA	16.6597	NA	NA	NA	NA
Hnrnpa0	NA	17.8973	NA	NA	NA	NA
Hnrnpab	NA	15.7085	NA	NA	NA	NA
Hnrnpdl	NA	14.6282	NA	NA	NA	NA
Hnrnpf	NA	15.2147	NA	NA	NA	NA
Hnrnph2	NA	15.0161	NA	NA	NA	NA
Hnrnpll	NA	14.5397	NA	NA	NA	NA
Hnrnpul1	NA	15.6865	NA	NA	NA	NA
Hnrnpul2	NA	16.0454	NA	NA	NA	NA
Homer1	NA	13.2858	NA	NA	NA	NA
Hook3	NA	13.1921	NA	NA	NA	NA
Hopx	NA	14.7132	NA	NA	NA	NA
Hpcal1	NA	15.3422	NA	NA	NA	NA
Hprt1	NA	14.8753	NA	NA	NA	NA
Hps5	NA	17.1581	NA	NA	NA	NA
Hs1bp3	NA	16.2939	NA	NA	NA	NA
Hsbp1	NA	15.6809	NA	NA	NA	NA
Hsd17b12	NA	13.3879	NA	NA	NA	NA
Hsd17b4	NA	13.2432	NA	NA	NA	NA
Hsdl2	NA	13.8075	NA	NA	NA	NA
Hspa2	NA	14.3744	NA	NA	NA	NA
Hspa4	NA	17.1159	NA	NA	NA	NA
Hspa4l	NA	15.278	NA	NA	NA	NA
Hspb1	NA	17.3347	NA	NA	NA	NA
Hspb8	NA	14.5465	NA	NA	NA	NA
Hspbp1	NA	13.7769	NA	NA	NA	NA
Hspe1	NA	15.6678	NA	NA	NA	NA
Hspg2	NA	13.9347	NA	NA	NA	NA
Hsph1	NA	17.6458	NA	NA	NA	NA
Htatip2	NA	13.4451	NA	NA	NA	NA
Htatsf1	NA	13.9983	NA	NA	NA	NA
Htt	NA	14.0841	NA	NA	NA	NA
Huwe1	NA	15.5417	NA	NA	NA	NA
Iap	NA	15.4875	NA	NA	NA	NA
Iars1	NA	14.7161	NA	NA	NA	NA
Iars2	NA	12.4191	NA	NA	NA	NA
Ica1	NA	15.8715	NA	NA	NA	NA
Ide	NA	14.0641	NA	NA	NA	NA
Idh2	NA	12.3787	NA	NA	NA	NA
Idh3a	NA	14.0469	NA	NA	NA	NA
Idh3g	NA	12.635	NA	NA	NA	NA
Idi1	NA	14.2044	NA	NA	NA	NA
Ift20	NA	13.4075	NA	NA	NA	NA
Ift22	NA	15.5527	NA	NA	NA	NA
Igf2r	NA	14.6613	NA	NA	NA	NA
Ikbkg	NA	14.1507	NA	NA	NA	NA
Ilrun	NA	14.1343	NA	NA	NA	NA
Immt	NA	15.2453	NA	NA	NA	NA
Impa1	NA	15.8556	NA	NA	NA	NA
Impact	NA	16.6729	NA	NA	NA	NA
Impdh2	NA	13.6324	NA	NA	NA	NA
Ina	NA	14.9257	NA	NA	NA	NA
Inf2	NA	13.5238	NA	NA	NA	NA
Inpp1	NA	14.8967	NA	NA	NA	NA
Inpp4a	NA	13.3296	NA	NA	NA	NA
Inpp5f	NA	13.7191	NA	NA	NA	NA
Inpp5j	NA	14.0115	NA	NA	NA	NA
Ints1	NA	16.3762	NA	NA	NA	NA
Ints12	NA	14.0545	NA	NA	NA	NA
Ints7	NA	13.0851	NA	NA	NA	NA
Ip6k1	NA	16.5419	NA	NA	NA	NA
Ipo11	NA	14.213	NA	NA	NA	NA
Ipo7	NA	16.3478	NA	NA	NA	NA
Ipo9	NA	11.7845	NA	NA	NA	NA
Iqcb1	NA	15.2891	NA	NA	NA	NA
Iqsec1	NA	13.8316	NA	NA	NA	NA
Irf3	NA	15.1424	NA	NA	NA	NA
Irgq	NA	16.8851	NA	NA	NA	NA
Irs2	NA	14.7127	NA	NA	NA	NA
Iscu	NA	15.2153	NA	NA	NA	NA
Isl2	NA	14.4348	NA	NA	NA	NA
Isy1	NA	14.1075	NA	NA	NA	NA
Isyna1	NA	14.8333	NA	NA	NA	NA
Itgb1	NA	16.9677	NA	NA	NA	NA
Itm2c	NA	13.5134	NA	NA	NA	NA
Itpk1	NA	14.1231	NA	NA	NA	NA
Itpkc	NA	13.7084	NA	NA	NA	NA
Itsn1	NA	15.2865	NA	NA	NA	NA
Itsn2	NA	14.6253	NA	NA	NA	NA
Iws1	NA	12.2443	NA	NA	NA	NA
Jak1	NA	12.7711	NA	NA	NA	NA
Jakmip1	NA	16.3584	NA	NA	NA	NA
Jmjd1c	NA	12.367	NA	NA	NA	NA
Jmy	NA	14.7052	NA	NA	NA	NA
Jph3	NA	15.6139	NA	NA	NA	NA
Jpt1	NA	18.756	NA	NA	NA	NA
Jund	NA	14.4851	NA	NA	NA	NA
Kank4	NA	14.0045	NA	NA	NA	NA
Kars1	NA	15.6953	NA	NA	NA	NA
Katnal1	NA	14.9913	NA	NA	NA	NA
Katnb1	NA	15.4568	NA	NA	NA	NA
Kazn	NA	12.6281	NA	NA	NA	NA
Kcmf1	NA	13.3182	NA	NA	NA	NA
Kcna1	NA	14.8948	NA	NA	NA	NA
Kcna2	NA	15.9874	NA	NA	NA	NA
Kcnab2	NA	14.852	NA	NA	NA	NA
Kcnb1	NA	14.286	NA	NA	NA	NA
Kcnb2	NA	14.8392	NA	NA	NA	NA
Kcnd1	NA	14.9739	NA	NA	NA	NA
Kcnd3	NA	13.997	NA	NA	NA	NA
Kcnj10	NA	12.5599	NA	NA	NA	NA
Kcnq2	NA	13.7105	NA	NA	NA	NA
Kcnt1	NA	12.9956	NA	NA	NA	NA
Kctd16	NA	14.75	NA	NA	NA	NA
Kctd8	NA	14.2873	NA	NA	NA	NA
Kdsr	NA	14.7817	NA	NA	NA	NA
Khdrbs1	NA	14.9071	NA	NA	NA	NA
Khdrbs3	NA	13.7464	NA	NA	NA	NA
Kiaa0100	NA	14.6053	NA	NA	NA	NA
Kiaa0513	NA	14.5705	NA	NA	NA	NA
Kiaa1107	NA	14.8922	NA	NA	NA	NA
Kiaa1109	NA	13.3299	NA	NA	NA	NA
Kiaa1522	NA	13.627	NA	NA	NA	NA
Kiaa1841	NA	13.0677	NA	NA	NA	NA
Kif16b	NA	12.4233	NA	NA	NA	NA
Kif1a	NA	16.0121	NA	NA	NA	NA
Kif1b	NA	12.1733	NA	NA	NA	NA
Kif21a	NA	15.2239	NA	NA	NA	NA
Kif2a	NA	15.2707	NA	NA	NA	NA
Kif3a	NA	13.6727	NA	NA	NA	NA
Kif3b	NA	16.4603	NA	NA	NA	NA
Kif5a	NA	16.7104	NA	NA	NA	NA
Kif5c	NA	16.2458	NA	NA	NA	NA
Kifap3	NA	16.5775	NA	NA	NA	NA
Klc2	NA	17.3765	NA	NA	NA	NA
Klhl9	NA	13.9485	NA	NA	NA	NA
Kpna1	NA	13.8888	NA	NA	NA	NA
Kpna3	NA	18.1148	NA	NA	NA	NA
Kpnb1	NA	13.2537	NA	NA	NA	NA
Krit1	NA	11.9875	NA	NA	NA	NA
Krt222	NA	13.796	NA	NA	NA	NA
Krt77	NA	12.2795	NA	NA	NA	NA
Krtcap2	NA	11.6386	NA	NA	NA	NA
Ksr2	NA	13.2638	NA	NA	NA	NA
L1cam	NA	13.5612	NA	NA	NA	NA
Lama2	NA	13.8443	NA	NA	NA	NA
Lama4	NA	15.5282	NA	NA	NA	NA
Lamb2	NA	12.9976	NA	NA	NA	NA
Lamc1	NA	13.2672	NA	NA	NA	NA
Lamtor1	NA	14.6752	NA	NA	NA	NA
Lamtor3	NA	12.4678	NA	NA	NA	NA
Lancl3	NA	12.4627	NA	NA	NA	NA
Larp1	NA	16.865	NA	NA	NA	NA
Larp4	NA	16.069	NA	NA	NA	NA
Larp4b	NA	15.8759	NA	NA	NA	NA
Larp6	NA	13.316	NA	NA	NA	NA
Lars1	NA	15.3442	NA	NA	NA	NA
Lbh	NA	15.7187	NA	NA	NA	NA
Lcp1	NA	16.3815	NA	NA	NA	NA
Ldah	NA	12.3246	NA	NA	NA	NA
Ldb1	NA	14.299	NA	NA	NA	NA
Ldb2	NA	14.6234	NA	NA	NA	NA
Ldb3	NA	13.6616	NA	NA	NA	NA
Ldha	NA	15.1788	NA	NA	NA	NA
Lemd3	NA	14.6673	NA	NA	NA	NA
Letm1	NA	13.7307	NA	NA	NA	NA
Lgals8	NA	15.1629	NA	NA	NA	NA
Lifr	NA	12.1782	NA	NA	NA	NA
Lig3	NA	13.8121	NA	NA	NA	NA
Limch1	NA	14.2958	NA	NA	NA	NA
Limd1	NA	12.6916	NA	NA	NA	NA
Lmcd1	NA	13.5511	NA	NA	NA	NA
Lmnb1	NA	15.0496	NA	NA	NA	NA
Lmnb2	NA	12.1108	NA	NA	NA	NA
Lnpep	NA	15.8273	NA	NA	NA	NA
Lnpk	NA	18.0914	NA	NA	NA	NA
Lpcat1	NA	16.393	NA	NA	NA	NA
Lpcat4	NA	13.2351	NA	NA	NA	NA
Lpin1	NA	15.8208	NA	NA	NA	NA
Lrch1	NA	15.109	NA	NA	NA	NA
Lrrc47	NA	14.6018	NA	NA	NA	NA
Lrrc49	NA	14.2762	NA	NA	NA	NA
Lrrc57	NA	12.1732	NA	NA	NA	NA
Lrrc59	NA	16.4909	NA	NA	NA	NA
Lrrfip1	NA	13.5609	NA	NA	NA	NA
Lrrfip2	NA	14.1813	NA	NA	NA	NA
Lrrn1	NA	12.9636	NA	NA	NA	NA
Lrsam1	NA	16.1179	NA	NA	NA	NA
Lsg1	NA	14.1098	NA	NA	NA	NA
Lsm12	NA	17.4909	NA	NA	NA	NA
Lsm14a	NA	13.1296	NA	NA	NA	NA
Lsm14b	NA	16.3573	NA	NA	NA	NA
Lsm4	NA	15.3413	NA	NA	NA	NA
Luc7l	NA	13.7432	NA	NA	NA	NA
Luc7l3	NA	12.9956	NA	NA	NA	NA
Luzp1	NA	15.2194	NA	NA	NA	NA
Lxn	NA	14.6343	NA	NA	NA	NA
Lysmd2	NA	14.5345	NA	NA	NA	NA
Lztfl1	NA	14.9906	NA	NA	NA	NA
Macf1	NA	14.7703	NA	NA	NA	NA
MACIR	NA	13.1102	NA	NA	NA	NA
Maco1	NA	15.4836	NA	NA	NA	NA
Madd	NA	15.7968	NA	NA	NA	NA
Maged1	NA	16.4908	NA	NA	NA	NA
Magi3	NA	14.8371	NA	NA	NA	NA
Magoh	NA	16.7257	NA	NA	NA	NA
Mal2	NA	13.3639	NA	NA	NA	NA
Maoa	NA	14.5345	NA	NA	NA	NA
Map2k1	NA	14.0568	NA	NA	NA	NA
Map2k4	NA	14.6278	NA	NA	NA	NA
Map2k6	NA	13.8037	NA	NA	NA	NA
Map4k4	NA	13.1413	NA	NA	NA	NA
Map4k5	NA	13.9814	NA	NA	NA	NA
Map7	NA	17.396	NA	NA	NA	NA
Map7d1	NA	16.3116	NA	NA	NA	NA
Map7d2	NA	17.2213	NA	NA	NA	NA
Map9	NA	14.0525	NA	NA	NA	NA
Mapk1	NA	14.7165	NA	NA	NA	NA
Mapk8ip3	NA	14.3411	NA	NA	NA	NA
Mapk9	NA	16.1258	NA	NA	NA	NA
Mapre1	NA	14.8158	NA	NA	NA	NA
Mapre2	NA	16.7645	NA	NA	NA	NA
Mapre3	NA	15.4037	NA	NA	NA	NA
Mark1	NA	11.7658	NA	NA	NA	NA
Mark2	NA	13.1566	NA	NA	NA	NA
Mars1	NA	17.5338	NA	NA	NA	NA
Mast1	NA	14.3989	NA	NA	NA	NA
Matr3	NA	15.0221	NA	NA	NA	NA
Mavs	NA	13.1905	NA	NA	NA	NA
Mb21d2	NA	13.5355	NA	NA	NA	NA
Mbd3	NA	13.3298	NA	NA	NA	NA
Mbnl1	NA	19.511	NA	NA	NA	NA
Mboat7	NA	12.4516	NA	NA	NA	NA
Mbp	NA	15.1752	NA	NA	NA	NA
Mcam	NA	14.7464	NA	NA	NA	NA
Mcf2l	NA	12.884	NA	NA	NA	NA
Mcrip1	NA	15.9846	NA	NA	NA	NA
Mctp1	NA	13.9471	NA	NA	NA	NA
Mctp2	NA	14.6403	NA	NA	NA	NA
Mdh1	NA	16.4507	NA	NA	NA	NA
Mea1	NA	14.0973	NA	NA	NA	NA
Med1	NA	12.674	NA	NA	NA	NA
Med15	NA	13.2138	NA	NA	NA	NA
Mepce	NA	16.2426	NA	NA	NA	NA
Metap1	NA	14.5974	NA	NA	NA	NA
Metap2	NA	14.8536	NA	NA	NA	NA
Mettl14	NA	12.3825	NA	NA	NA	NA
Mff	NA	15.0816	NA	NA	NA	NA
Mfn2	NA	12.6487	NA	NA	NA	NA
Mfsd6	NA	14.4517	NA	NA	NA	NA
Mia2	NA	13.2126	NA	NA	NA	NA
Mia3	NA	14.6406	NA	NA	NA	NA
Mical1	NA	15.4572	NA	NA	NA	NA
Mical3	NA	14.6264	NA	NA	NA	NA
Micall1	NA	13.2111	NA	NA	NA	NA
Micall2	NA	13.8812	NA	NA	NA	NA
Miga2	NA	13.822	NA	NA	NA	NA
Mindy1	NA	15.5904	NA	NA	NA	NA
Mink1	NA	15.8921	NA	NA	NA	NA
Mios	NA	14.3108	NA	NA	NA	NA
Misp	NA	13.4065	NA	NA	NA	NA
Mknk1	NA	13.7934	NA	NA	NA	NA
Mkrn1	NA	13.7565	NA	NA	NA	NA
Mks1	NA	12.3449	NA	NA	NA	NA
Mlh1	NA	13.646	NA	NA	NA	NA
Mmgt1	NA	13.9184	NA	NA	NA	NA
Mms19	NA	14.634	NA	NA	NA	NA
Mmtag2	NA	12.8725	NA	NA	NA	NA
Mnat1	NA	13.5874	NA	NA	NA	NA
Mob2	NA	14.7292	NA	NA	NA	NA
Mospd2	NA	13.8505	NA	NA	NA	NA
Mpdz	NA	13.2455	NA	NA	NA	NA
Mprip	NA	13.4901	NA	NA	NA	NA
Mrps27	NA	12.5413	NA	NA	NA	NA
Mrtfb	NA	13.9095	NA	NA	NA	NA
Msh6	NA	12.5554	NA	NA	NA	NA
Msi2	NA	13.1337	NA	NA	NA	NA
Msra	NA	14.8013	NA	NA	NA	NA
Msrb2	NA	13.3824	NA	NA	NA	NA
Msrb3	NA	13.5944	NA	NA	NA	NA
Msto1	NA	13.952	NA	NA	NA	NA
Mt3	NA	14.4517	NA	NA	NA	NA
Mta1	NA	13.2108	NA	NA	NA	NA
Mta2	NA	13.5505	NA	NA	NA	NA
Mta3	NA	13.7904	NA	NA	NA	NA
Mtarc2	NA	14.2727	NA	NA	NA	NA
Mtch1	NA	15.7586	NA	NA	NA	NA
Mtcl1	NA	14.7871	NA	NA	NA	NA
Mtco2	NA	13.2399	NA	NA	NA	NA
Mtfr1l	NA	15.3116	NA	NA	NA	NA
Mthfd1l	NA	13.1309	NA	NA	NA	NA
Mthfsd	NA	12.8366	NA	NA	NA	NA
Mtm1	NA	14.306	NA	NA	NA	NA
Mtmr2	NA	14.5626	NA	NA	NA	NA
Mtmr3	NA	14.0403	NA	NA	NA	NA
Mtmr4	NA	12.4786	NA	NA	NA	NA
Mtmr6	NA	16.7059	NA	NA	NA	NA
Mtmr7	NA	15.4592	NA	NA	NA	NA
Mtpn	NA	14.1658	NA	NA	NA	NA
Mtrf1	NA	13.8038	NA	NA	NA	NA
Mtss1	NA	16.1842	NA	NA	NA	NA
Mtus1	NA	15.5225	NA	NA	NA	NA
Mtx2	NA	14.767	NA	NA	NA	NA
Mustn1	NA	14.5926	NA	NA	NA	NA
Mvb12a	NA	14.5835	NA	NA	NA	NA
Mvd	NA	12.3457	NA	NA	NA	NA
Mxra7	NA	13.7365	NA	NA	NA	NA
Myadm	NA	13.0962	NA	NA	NA	NA
Mybbp1a	NA	14.6286	NA	NA	NA	NA
Mycbp	NA	14.736	NA	NA	NA	NA
Myd88	NA	13.4992	NA	NA	NA	NA
Myef2	NA	15.9751	NA	NA	NA	NA
Myh10	NA	12.5483	NA	NA	NA	NA
Myl12b	NA	15.9574	NA	NA	NA	NA
Myl6	NA	14.6599	NA	NA	NA	NA
Myl6b	NA	13.0852	NA	NA	NA	NA
Mylk	NA	12.3151	NA	NA	NA	NA
Myo18a	NA	16.1109	NA	NA	NA	NA
Myo1e	NA	15.761	NA	NA	NA	NA
Myo5a	NA	13.5712	NA	NA	NA	NA
Myo9a	NA	14.1696	NA	NA	NA	NA
Myo9b	NA	14.0849	NA	NA	NA	NA
N4bp1	NA	13.9259	NA	NA	NA	NA
Naa10	NA	14.5879	NA	NA	NA	NA
Naa16	NA	13.3706	NA	NA	NA	NA
Naa25	NA	13.8639	NA	NA	NA	NA
Naa30	NA	13.6898	NA	NA	NA	NA
Naa35	NA	16.2376	NA	NA	NA	NA
Naa50	NA	15.9806	NA	NA	NA	NA
Naa80	NA	12.6768	NA	NA	NA	NA
Naca	NA	15.89	NA	NA	NA	NA
Nacc1	NA	13.7844	NA	NA	NA	NA
Nans	NA	15.042	NA	NA	NA	NA
Nap1l4	NA	17.354	NA	NA	NA	NA
Nap1l5	NA	14.817	NA	NA	NA	NA
Napa	NA	14.2018	NA	NA	NA	NA
Napb	NA	14.1825	NA	NA	NA	NA
Napg	NA	16.3574	NA	NA	NA	NA
NARS1	NA	16.6248	NA	NA	NA	NA
Nasp	NA	13.7115	NA	NA	NA	NA
Nat8l	NA	15.6617	NA	NA	NA	NA
Nav1	NA	15.1038	NA	NA	NA	NA
Nbn	NA	13.6233	NA	NA	NA	NA
Ncald	NA	15.0484	NA	NA	NA	NA
Ncbp2	NA	15.7676	NA	NA	NA	NA
Ncbp3	NA	13.74	NA	NA	NA	NA
Ncdn	NA	19.7581	NA	NA	NA	NA
Nckap1	NA	12.8457	NA	NA	NA	NA
Nckipsd	NA	14.8849	NA	NA	NA	NA
Ncoa1	NA	13.1721	NA	NA	NA	NA
Ncoa2	NA	13.883	NA	NA	NA	NA
Ncoa7	NA	15.9521	NA	NA	NA	NA
Ncor2	NA	14.8191	NA	NA	NA	NA
Ndel1	NA	15.1838	NA	NA	NA	NA
Ndrg4	NA	14.9226	NA	NA	NA	NA
Ndufa10	NA	15.3562	NA	NA	NA	NA
Ndufa12	NA	14.0079	NA	NA	NA	NA
Ndufa13	NA	14.4074	NA	NA	NA	NA
Ndufa2	NA	13.8452	NA	NA	NA	NA
Ndufa4	NA	15.1981	NA	NA	NA	NA
Ndufaf2	NA	15.494	NA	NA	NA	NA
Ndufaf4	NA	14.0782	NA	NA	NA	NA
Ndufb11	NA	14.3704	NA	NA	NA	NA
Ndufb3	NA	14.0472	NA	NA	NA	NA
Ndufs1	NA	14.8766	NA	NA	NA	NA
Ndufs3	NA	13.6392	NA	NA	NA	NA
Ndufs6	NA	13.6517	NA	NA	NA	NA
Ndufs7	NA	18.1754	NA	NA	NA	NA
Ndufs8	NA	13.8251	NA	NA	NA	NA
Ndufv1	NA	14.3486	NA	NA	NA	NA
Ndufv2	NA	14.6998	NA	NA	NA	NA
Necab1	NA	14.2971	NA	NA	NA	NA
Necap1	NA	16.7252	NA	NA	NA	NA
Nectin2	NA	13.7123	NA	NA	NA	NA
Nedd4	NA	14.8315	NA	NA	NA	NA
Nedd4l	NA	14.8764	NA	NA	NA	NA
Nedd8	NA	13.9741	NA	NA	NA	NA
Nek1	NA	15.4439	NA	NA	NA	NA
Nek3	NA	13.6613	NA	NA	NA	NA
Nek7	NA	16.2212	NA	NA	NA	NA
Nek9	NA	15.268	NA	NA	NA	NA
Nelfa	NA	13.8273	NA	NA	NA	NA
Nelfe	NA	13.9626	NA	NA	NA	NA
Neo1	NA	12.8905	NA	NA	NA	NA
Nexn	NA	14.1286	NA	NA	NA	NA
Nf1	NA	12.7588	NA	NA	NA	NA
Nfat5	NA	14.2997	NA	NA	NA	NA
Nfic	NA	14.4104	NA	NA	NA	NA
Nfkb1	NA	14.6322	NA	NA	NA	NA
Nfrkb	NA	12.349	NA	NA	NA	NA
Nfx1	NA	13.6483	NA	NA	NA	NA
Ngfr	NA	13.2689	NA	NA	NA	NA
Ngly1	NA	12.9655	NA	NA	NA	NA
Nicn1	NA	13.2308	NA	NA	NA	NA
Nid1	NA	13.8222	NA	NA	NA	NA
Nif3l1	NA	14.2703	NA	NA	NA	NA
Nipal3	NA	14.4782	NA	NA	NA	NA
Nipsnap1	NA	13.7003	NA	NA	NA	NA
Nipsnap3b	NA	14.0983	NA	NA	NA	NA
Nisch	NA	13.8737	NA	NA	NA	NA
Nkiras1	NA	13.428	NA	NA	NA	NA
Nkrf	NA	13.8646	NA	NA	NA	NA
Nme1	NA	14.6083	NA	NA	NA	NA
Nme2	NA	14.747	NA	NA	NA	NA
Nmt1	NA	18.9731	NA	NA	NA	NA
Nmt2	NA	15.8481	NA	NA	NA	NA
Nolc1	NA	13.8448	NA	NA	NA	NA
Nop2	NA	13.3881	NA	NA	NA	NA
Nop56	NA	13.2247	NA	NA	NA	NA
Nop58	NA	12.7193	NA	NA	NA	NA
Nopchap1	NA	13.8108	NA	NA	NA	NA
Nosip	NA	13.7263	NA	NA	NA	NA
Nploc4	NA	14.7914	NA	NA	NA	NA
Nptn	NA	13.5764	NA	NA	NA	NA
Nrbf2	NA	16.3182	NA	NA	NA	NA
Nrbp1	NA	14.3247	NA	NA	NA	NA
Nrbp2	NA	14.523	NA	NA	NA	NA
Nrip2	NA	13.164	NA	NA	NA	NA
Nsdhl	NA	13.9255	NA	NA	NA	NA
Nsf	NA	16.6506	NA	NA	NA	NA
Nsfl1c	NA	14.9417	NA	NA	NA	NA
Nucb1	NA	13.6094	NA	NA	NA	NA
Nudcd1	NA	14.7588	NA	NA	NA	NA
Nudcd2	NA	16.0008	NA	NA	NA	NA
Nudcd3	NA	14.0861	NA	NA	NA	NA
Nudt16	NA	13.5533	NA	NA	NA	NA
Nudt2	NA	13.6822	NA	NA	NA	NA
Nudt21	NA	16.5613	NA	NA	NA	NA
Nudt3	NA	15.4989	NA	NA	NA	NA
Nudt5	NA	17.5133	NA	NA	NA	NA
Nufip2	NA	17.2616	NA	NA	NA	NA
Nup133	NA	13.8944	NA	NA	NA	NA
Nup188	NA	12.7875	NA	NA	NA	NA
Nup50	NA	15.7673	NA	NA	NA	NA
Nup54	NA	14.1049	NA	NA	NA	NA
Nup88	NA	12.8213	NA	NA	NA	NA
Nup93	NA	13.9137	NA	NA	NA	NA
Nup98	NA	14.6391	NA	NA	NA	NA
Nxf1	NA	14.2292	NA	NA	NA	NA
Nyap2	NA	13.0128	NA	NA	NA	NA
Ociad1	NA	16.0837	NA	NA	NA	NA
Ocrl	NA	14.7238	NA	NA	NA	NA
Oga	NA	14.7756	NA	NA	NA	NA
Ogfod1	NA	12.917	NA	NA	NA	NA
Ogfr	NA	14.9967	NA	NA	NA	NA
Ogn	NA	13.903	NA	NA	NA	NA
Ola1	NA	15.2185	NA	NA	NA	NA
Ophn1	NA	13.5092	NA	NA	NA	NA
Osbp	NA	14.5874	NA	NA	NA	NA
Osbpl10	NA	12.9828	NA	NA	NA	NA
Osbpl11	NA	14.8293	NA	NA	NA	NA
Osbpl1a	NA	15.4168	NA	NA	NA	NA
Osbpl2	NA	13.1418	NA	NA	NA	NA
Osbpl3	NA	17.7076	NA	NA	NA	NA
Osbpl6	NA	14.9414	NA	NA	NA	NA
Osbpl8	NA	14.2634	NA	NA	NA	NA
Osbpl9	NA	13.5127	NA	NA	NA	NA
Oscp1	NA	15.1552	NA	NA	NA	NA
Osmr	NA	14.6826	NA	NA	NA	NA
Ostf1	NA	15.573	NA	NA	NA	NA
Otub1	NA	14.6638	NA	NA	NA	NA
Otud3	NA	13.7765	NA	NA	NA	NA
Otud4	NA	15.5024	NA	NA	NA	NA
Otud6b	NA	13.9636	NA	NA	NA	NA
Oxct1	NA	12.7952	NA	NA	NA	NA
Oxr1	NA	16.5136	NA	NA	NA	NA
Oxsr1	NA	15.003	NA	NA	NA	NA
P33monox	NA	14.7083	NA	NA	NA	NA
Pabir1	NA	13.9013	NA	NA	NA	NA
Pabpc1	NA	16.6575	NA	NA	NA	NA
Pabpn1	NA	15.177	NA	NA	NA	NA
Pacs1	NA	15.0935	NA	NA	NA	NA
Pacs2	NA	16.7501	NA	NA	NA	NA
Pacsin1	NA	15.5789	NA	NA	NA	NA
Pacsin2	NA	15.7671	NA	NA	NA	NA
Pafah1b1	NA	13.7442	NA	NA	NA	NA
Pafah1b2	NA	13.0606	NA	NA	NA	NA
Pagr1a	NA	12.5293	NA	NA	NA	NA
Paics	NA	14.4248	NA	NA	NA	NA
Paip1	NA	15.3357	NA	NA	NA	NA
Paip2	NA	15.4532	NA	NA	NA	NA
Pak1	NA	16.0738	NA	NA	NA	NA
Pald1	NA	12.5191	NA	NA	NA	NA
Palm2	NA	14.9997	NA	NA	NA	NA
Palm3	NA	15.6556	NA	NA	NA	NA
Palmd	NA	15.492	NA	NA	NA	NA
Pam16	NA	14.3597	NA	NA	NA	NA
Papola	NA	13.99	NA	NA	NA	NA
Papss1	NA	13.9176	NA	NA	NA	NA
Paqr3	NA	13.7351	NA	NA	NA	NA
Parg	NA	13.9517	NA	NA	NA	NA
Parp4	NA	14.5571	NA	NA	NA	NA
Parvb	NA	14.7698	NA	NA	NA	NA
Patj	NA	12.0829	NA	NA	NA	NA
Patl1	NA	13.4328	NA	NA	NA	NA
Pawr	NA	12.96	NA	NA	NA	NA
Paxbp1	NA	13.4213	NA	NA	NA	NA
Paxip1	NA	13.7051	NA	NA	NA	NA
Pcbp4	NA	15.3582	NA	NA	NA	NA
Pccb	NA	13.8433	NA	NA	NA	NA
Pck2	NA	11.8795	NA	NA	NA	NA
Pclo	NA	14.4884	NA	NA	NA	NA
Pcm1	NA	15.2424	NA	NA	NA	NA
Pcp4	NA	15.0228	NA	NA	NA	NA
Pcp4l1	NA	18.9979	NA	NA	NA	NA
Pctp	NA	14.7263	NA	NA	NA	NA
Pcyt1b	NA	14.0386	NA	NA	NA	NA
Pcyt2	NA	15.1903	NA	NA	NA	NA
Pdcd5	NA	15.6081	NA	NA	NA	NA
Pdcd6ip	NA	13.8855	NA	NA	NA	NA
Pdcl	NA	15.6379	NA	NA	NA	NA
Pdcl3	NA	14.4611	NA	NA	NA	NA
Pde11a	NA	14.3461	NA	NA	NA	NA
Pde1c	NA	14.1302	NA	NA	NA	NA
Pde4a	NA	13.0865	NA	NA	NA	NA
Pde4c	NA	12.466	NA	NA	NA	NA
Pde4dip	NA	12.7522	NA	NA	NA	NA
Pdia3	NA	13.3973	NA	NA	NA	NA
Pdia6	NA	13.1477	NA	NA	NA	NA
Pdlim1	NA	17.2324	NA	NA	NA	NA
Pdzd8	NA	15.6591	NA	NA	NA	NA
Pea15	NA	16.9856	NA	NA	NA	NA
Peak1	NA	13.5452	NA	NA	NA	NA
Pelo	NA	11.6727	NA	NA	NA	NA
Pepd	NA	14.3133	NA	NA	NA	NA
Pes1	NA	12.9016	NA	NA	NA	NA
Pex1	NA	13.2516	NA	NA	NA	NA
Pex11b	NA	15.3965	NA	NA	NA	NA
Pex13	NA	12.9726	NA	NA	NA	NA
Pex14	NA	18.3625	NA	NA	NA	NA
Pex19	NA	14.2125	NA	NA	NA	NA
Pex5	NA	15.1919	NA	NA	NA	NA
Pex5l	NA	15.1438	NA	NA	NA	NA
Pfdn1	NA	14.0696	NA	NA	NA	NA
Pfdn2	NA	16.814	NA	NA	NA	NA
Pfdn5	NA	16.1489	NA	NA	NA	NA
Pfdn6	NA	15.2551	NA	NA	NA	NA
Pfkfb2	NA	15.4316	NA	NA	NA	NA
Pfkl	NA	15.6386	NA	NA	NA	NA
Pfkm	NA	15.5227	NA	NA	NA	NA
Pfkp	NA	15.3614	NA	NA	NA	NA
Pfn1	NA	14.7382	NA	NA	NA	NA
Pgls	NA	14.0861	NA	NA	NA	NA
Pgm2l1	NA	14.0061	NA	NA	NA	NA
Pgrmc1	NA	14.5148	NA	NA	NA	NA
Pgrmc2	NA	15.0504	NA	NA	NA	NA
Phactr1	NA	13.3537	NA	NA	NA	NA
Phactr4	NA	14.2167	NA	NA	NA	NA
Phaf1	NA	16.1486	NA	NA	NA	NA
Phb	NA	14.6807	NA	NA	NA	NA
Phb2	NA	13.0681	NA	NA	NA	NA
Phf21a	NA	12.6145	NA	NA	NA	NA
Phf24	NA	17.4615	NA	NA	NA	NA
Phf5a	NA	15.0802	NA	NA	NA	NA
Phka2	NA	13.4906	NA	NA	NA	NA
Phrf1	NA	13.6151	NA	NA	NA	NA
Phyhipl	NA	15.8077	NA	NA	NA	NA
Pi4k2a	NA	14.9616	NA	NA	NA	NA
Pi4kb	NA	15.0792	NA	NA	NA	NA
Picalm	NA	16.0593	NA	NA	NA	NA
Pick1	NA	15.7705	NA	NA	NA	NA
Pigu	NA	16.6855	NA	NA	NA	NA
Pik3c2a	NA	13.669	NA	NA	NA	NA
Pik3c3	NA	15.4792	NA	NA	NA	NA
Pik3cd	NA	12.9061	NA	NA	NA	NA
Pik3r4	NA	13.5948	NA	NA	NA	NA
Pikfyve	NA	14.3672	NA	NA	NA	NA
Pin1	NA	13.7507	NA	NA	NA	NA
Pip4k2a	NA	14.3006	NA	NA	NA	NA
Pip4k2b	NA	15.074	NA	NA	NA	NA
Pip4k2c	NA	13.5854	NA	NA	NA	NA
Pip4p1	NA	15.0212	NA	NA	NA	NA
Pip5k1c	NA	14.5757	NA	NA	NA	NA
Pirt	NA	14.9394	NA	NA	NA	NA
Pitpnc1	NA	15.7274	NA	NA	NA	NA
Pitpnm1	NA	15.1144	NA	NA	NA	NA
Pitpnm2	NA	15.5524	NA	NA	NA	NA
Pitrm1	NA	12.7251	NA	NA	NA	NA
Pja2	NA	14.416	NA	NA	NA	NA
Pkhd1l1	NA	14.3443	NA	NA	NA	NA
Plcb1	NA	14.461	NA	NA	NA	NA
Plcb3	NA	16.8933	NA	NA	NA	NA
Plcxd3	NA	14.0319	NA	NA	NA	NA
Plekha1	NA	13.4537	NA	NA	NA	NA
Plekha2	NA	14.9633	NA	NA	NA	NA
Plekha6	NA	15.5917	NA	NA	NA	NA
Plekhd1	NA	16.175	NA	NA	NA	NA
Plekhm2	NA	13.8062	NA	NA	NA	NA
Plekhm3	NA	13.2932	NA	NA	NA	NA
Plekho2	NA	13.8674	NA	NA	NA	NA
Plp1	NA	14.089	NA	NA	NA	NA
Plpbp	NA	15.5154	NA	NA	NA	NA
Pls1	NA	13.5113	NA	NA	NA	NA
Pls3	NA	14.9114	NA	NA	NA	NA
Plscr3	NA	16.1141	NA	NA	NA	NA
Pmpcb	NA	14.3698	NA	NA	NA	NA
Pmvk	NA	13.1143	NA	NA	NA	NA
Pnn	NA	14.4647	NA	NA	NA	NA
Pnpla6	NA	14.3503	NA	NA	NA	NA
Pnpla8	NA	13.4932	NA	NA	NA	NA
Poglut1	NA	13.1861	NA	NA	NA	NA
Poldip3	NA	12.2235	NA	NA	NA	NA
Polr2b	NA	12.9307	NA	NA	NA	NA
Polr2d	NA	14.5015	NA	NA	NA	NA
Polr2m	NA	14.0685	NA	NA	NA	NA
Polr3d	NA	14.1553	NA	NA	NA	NA
Polr3f	NA	12.9642	NA	NA	NA	NA
Polr3g	NA	14.0965	NA	NA	NA	NA
Pom121	NA	14.4047	NA	NA	NA	NA
Postn	NA	13.395	NA	NA	NA	NA
Ppa1	NA	15.6878	NA	NA	NA	NA
Ppcdc	NA	13.4812	NA	NA	NA	NA
Ppfia2	NA	16.0093	NA	NA	NA	NA
Ppfia3	NA	13.7515	NA	NA	NA	NA
Ppig	NA	14.2754	NA	NA	NA	NA
Ppil2	NA	13.8674	NA	NA	NA	NA
Ppil4	NA	13.551	NA	NA	NA	NA
Ppip5k1	NA	14.3616	NA	NA	NA	NA
Ppip5k2	NA	14.2346	NA	NA	NA	NA
Ppm1a	NA	14.3232	NA	NA	NA	NA
Ppm1b	NA	14.988	NA	NA	NA	NA
Ppm1e	NA	13.5178	NA	NA	NA	NA
Ppm1g	NA	15.6087	NA	NA	NA	NA
Ppp1ca	NA	15.9242	NA	NA	NA	NA
Ppp1cb	NA	13.8595	NA	NA	NA	NA
Ppp1cc	NA	14.5327	NA	NA	NA	NA
Ppp1r10	NA	12.9541	NA	NA	NA	NA
Ppp1r11	NA	13.6697	NA	NA	NA	NA
Ppp1r12a	NA	15.064	NA	NA	NA	NA
Ppp1r12c	NA	14.5098	NA	NA	NA	NA
Ppp1r13b	NA	12.4425	NA	NA	NA	NA
Ppp1r13l	NA	14.8662	NA	NA	NA	NA
Ppp1r18	NA	14.7457	NA	NA	NA	NA
Ppp1r1a	NA	15.8244	NA	NA	NA	NA
Ppp1r1c	NA	15.4696	NA	NA	NA	NA
Ppp1r21	NA	14.5716	NA	NA	NA	NA
Ppp1r37	NA	13.435	NA	NA	NA	NA
Ppp1r3f	NA	13.6977	NA	NA	NA	NA
Ppp1r7	NA	14.2481	NA	NA	NA	NA
Ppp1r9b	NA	12.7977	NA	NA	NA	NA
Ppp2r2a	NA	13.5727	NA	NA	NA	NA
Ppp2r5a	NA	13.7645	NA	NA	NA	NA
Ppp2r5b	NA	15.705	NA	NA	NA	NA
Ppp2r5c	NA	15.0594	NA	NA	NA	NA
Ppp2r5e	NA	14.6152	NA	NA	NA	NA
Ppp3cb	NA	14.1199	NA	NA	NA	NA
Ppp3cc	NA	12.661	NA	NA	NA	NA
Ppp3r1	NA	13.1197	NA	NA	NA	NA
Ppp4r1	NA	13.4848	NA	NA	NA	NA
Ppp4r3a	NA	15.0793	NA	NA	NA	NA
Ppp4r4	NA	15.8945	NA	NA	NA	NA
Ppp6r1	NA	16.2277	NA	NA	NA	NA
Ppp6r2	NA	14.8678	NA	NA	NA	NA
Ppp6r3	NA	15.6119	NA	NA	NA	NA
Praf2	NA	16.0282	NA	NA	NA	NA
Prdx3	NA	12.3983	NA	NA	NA	NA
Preb	NA	15.4213	NA	NA	NA	NA
Prep	NA	13.5414	NA	NA	NA	NA
Prickle2	NA	13.9387	NA	NA	NA	NA
Prkaa1	NA	15.0578	NA	NA	NA	NA
Prkab2	NA	15.1424	NA	NA	NA	NA
Prkacb	NA	14.792	NA	NA	NA	NA
Prkag2	NA	15.31	NA	NA	NA	NA
Prkar1a	NA	14.4557	NA	NA	NA	NA
Prkar2a	NA	15.1311	NA	NA	NA	NA
Prkar2b	NA	16.857	NA	NA	NA	NA
Prkca	NA	14.6127	NA	NA	NA	NA
Prkcb	NA	14.2015	NA	NA	NA	NA
Prkcd	NA	15.8608	NA	NA	NA	NA
Prkce	NA	14.3671	NA	NA	NA	NA
Prkcq	NA	14.1264	NA	NA	NA	NA
Prkg1	NA	14.5533	NA	NA	NA	NA
Prkrip1	NA	13.6909	NA	NA	NA	NA
Prmt7	NA	13.8662	NA	NA	NA	NA
Prmt8	NA	14.6336	NA	NA	NA	NA
Prmt9	NA	14.0495	NA	NA	NA	NA
Prpf31	NA	15.0453	NA	NA	NA	NA
Prpf4	NA	14.2786	NA	NA	NA	NA
Prpf40a	NA	13.306	NA	NA	NA	NA
Prpf40b	NA	13.5766	NA	NA	NA	NA
Prpf4b	NA	12.9708	NA	NA	NA	NA
Prpf8	NA	12.9512	NA	NA	NA	NA
Prpsap1	NA	13.105	NA	NA	NA	NA
Prpsap2	NA	13.0587	NA	NA	NA	NA
Prrc1	NA	14.8482	NA	NA	NA	NA
Prrc2a	NA	16.9787	NA	NA	NA	NA
Prrc2b	NA	15.2565	NA	NA	NA	NA
Prrt2	NA	15.4271	NA	NA	NA	NA
Prune2	NA	18.1959	NA	NA	NA	NA
Prxl2b	NA	15.0153	NA	NA	NA	NA
Psap	NA	14.9493	NA	NA	NA	NA
Psat1	NA	13.4391	NA	NA	NA	NA
Psd3	NA	12.6903	NA	NA	NA	NA
Psip1	NA	15.2937	NA	NA	NA	NA
Psma1	NA	14.508	NA	NA	NA	NA
Psma4	NA	15.6401	NA	NA	NA	NA
Psma6	NA	15.4251	NA	NA	NA	NA
Psma7	NA	14.3793	NA	NA	NA	NA
Psmb4	NA	14.7513	NA	NA	NA	NA
Psmc1	NA	13.045	NA	NA	NA	NA
Psmc2	NA	14.265	NA	NA	NA	NA
Psmc4	NA	14.2836	NA	NA	NA	NA
Psmc5	NA	14.9384	NA	NA	NA	NA
Psmc6	NA	15.3732	NA	NA	NA	NA
Psmd1	NA	14.9421	NA	NA	NA	NA
Psmd11	NA	12.5863	NA	NA	NA	NA
Psmd12	NA	13.5936	NA	NA	NA	NA
Psmd13	NA	14.2084	NA	NA	NA	NA
Psmd14	NA	15.1054	NA	NA	NA	NA
Psmd2	NA	15.8689	NA	NA	NA	NA
Psmd3	NA	15.8344	NA	NA	NA	NA
Psmd4	NA	15.4358	NA	NA	NA	NA
Psmd5	NA	13.6063	NA	NA	NA	NA
Psmd6	NA	14.1515	NA	NA	NA	NA
Psmd7	NA	14.9558	NA	NA	NA	NA
Psmd9	NA	14.1031	NA	NA	NA	NA
Psme1	NA	15.4088	NA	NA	NA	NA
Psme2	NA	13.9932	NA	NA	NA	NA
Psme3	NA	16.1051	NA	NA	NA	NA
Psme3ip1	NA	13.9355	NA	NA	NA	NA
Pspc1	NA	16.466	NA	NA	NA	NA
Ptbp2	NA	16.0412	NA	NA	NA	NA
Ptbp3	NA	15.6725	NA	NA	NA	NA
Ptdss1	NA	13.5454	NA	NA	NA	NA
Pten	NA	18.0074	NA	NA	NA	NA
Ptges3	NA	16.2996	NA	NA	NA	NA
Ptgir	NA	14.9148	NA	NA	NA	NA
Ptk2b	NA	14.1377	NA	NA	NA	NA
Ptma	NA	15.6327	NA	NA	NA	NA
Ptms	NA	17.9753	NA	NA	NA	NA
Ptpa	NA	13.2517	NA	NA	NA	NA
Ptpn1	NA	15.6897	NA	NA	NA	NA
Ptpn11	NA	14.3582	NA	NA	NA	NA
Ptpn12	NA	14.7309	NA	NA	NA	NA
Ptpn23	NA	14.9637	NA	NA	NA	NA
Pttg1ip	NA	14.3822	NA	NA	NA	NA
Puf60	NA	15.2078	NA	NA	NA	NA
Pum1	NA	16.0168	NA	NA	NA	NA
Pum2	NA	13.2193	NA	NA	NA	NA
Pura	NA	17.1299	NA	NA	NA	NA
Purb	NA	14.7274	NA	NA	NA	NA
Purg	NA	16.3488	NA	NA	NA	NA
Pus1	NA	13.0221	NA	NA	NA	NA
Pygl	NA	14.1736	NA	NA	NA	NA
Pygm	NA	16.1367	NA	NA	NA	NA
Pym1	NA	17.4004	NA	NA	NA	NA
Qrich1	NA	13.63	NA	NA	NA	NA
R3hcc1	NA	14.7422	NA	NA	NA	NA
R3hcc1l	NA	13.7375	NA	NA	NA	NA
R3hdm2	NA	13.3638	NA	NA	NA	NA
Rab11b	NA	16.0513	NA	NA	NA	NA
Rab11fip2	NA	14.3358	NA	NA	NA	NA
Rab11fip5	NA	16.6837	NA	NA	NA	NA
Rab14	NA	13.7589	NA	NA	NA	NA
Rab15	NA	17.3563	NA	NA	NA	NA
Rab18	NA	14.0661	NA	NA	NA	NA
Rab1A	NA	15.7781	NA	NA	NA	NA
Rab1b	NA	14.1854	NA	NA	NA	NA
Rab23	NA	14.8287	NA	NA	NA	NA
Rab27a	NA	14.9675	NA	NA	NA	NA
Rab27b	NA	15.0588	NA	NA	NA	NA
Rab28	NA	14.4894	NA	NA	NA	NA
Rab2a	NA	14.643	NA	NA	NA	NA
Rab33b	NA	14.5768	NA	NA	NA	NA
Rab3a	NA	16.4594	NA	NA	NA	NA
Rab3d	NA	15.0798	NA	NA	NA	NA
Rab3gap1	NA	14.029	NA	NA	NA	NA
Rab3gap2	NA	16.7996	NA	NA	NA	NA
Rab3ip	NA	12.7157	NA	NA	NA	NA
Rab6a	NA	13.5075	NA	NA	NA	NA
Rab6b	NA	16.2502	NA	NA	NA	NA
Rab7a	NA	16.7942	NA	NA	NA	NA
Rab9b	NA	15.5223	NA	NA	NA	NA
Rabep1	NA	14.7735	NA	NA	NA	NA
Rabgap1	NA	15.9745	NA	NA	NA	NA
Rabgap1l	NA	15.7127	NA	NA	NA	NA
Rabgef1	NA	15.5024	NA	NA	NA	NA
Rabl2	NA	15.0184	NA	NA	NA	NA
Rabl3	NA	16.9608	NA	NA	NA	NA
Rabl6	NA	16.6475	NA	NA	NA	NA
Rac1	NA	14.6504	NA	NA	NA	NA
Rack1	NA	16.294	NA	NA	NA	NA
Rad23b	NA	16.2159	NA	NA	NA	NA
Rae1	NA	13.7417	NA	NA	NA	NA
Raf1	NA	14.9577	NA	NA	NA	NA
Rala	NA	13.9654	NA	NA	NA	NA
Ralbp1	NA	14.7903	NA	NA	NA	NA
Ralgapa1	NA	14.6986	NA	NA	NA	NA
Ralgapb	NA	14.6941	NA	NA	NA	NA
Raly	NA	14.9182	NA	NA	NA	NA
Ralyl	NA	16.688	NA	NA	NA	NA
Ranbp1	NA	14.3994	NA	NA	NA	NA
Ranbp3	NA	15.5508	NA	NA	NA	NA
Ranbp9	NA	14.763	NA	NA	NA	NA
Rangap1	NA	16.1717	NA	NA	NA	NA
Rap1gap2	NA	16.178	NA	NA	NA	NA
Rap1gds1	NA	14.0653	NA	NA	NA	NA
Rapgef2	NA	12.538	NA	NA	NA	NA
Rars1	NA	15.2796	NA	NA	NA	NA
Rasgrf2	NA	13.8342	NA	NA	NA	NA
Rassf5	NA	13.7754	NA	NA	NA	NA
Rbbp4	NA	14.0329	NA	NA	NA	NA
Rbbp6	NA	13.873	NA	NA	NA	NA
Rbbp7	NA	12.8165	NA	NA	NA	NA
Rbfox3	NA	16.3641	NA	NA	NA	NA
Rbm10	NA	15.0274	NA	NA	NA	NA
Rbm11	NA	14.4833	NA	NA	NA	NA
Rbm12	NA	14.3121	NA	NA	NA	NA
Rbm22	NA	13.3568	NA	NA	NA	NA
Rbm25	NA	16.0083	NA	NA	NA	NA
Rbm26	NA	13.8681	NA	NA	NA	NA
Rbm3	NA	14.2104	NA	NA	NA	NA
Rbm39	NA	13.895	NA	NA	NA	NA
Rbm5	NA	14.1409	NA	NA	NA	NA
Rbms1	NA	16.1335	NA	NA	NA	NA
Rbms2	NA	14.1275	NA	NA	NA	NA
Rbms3	NA	16.4707	NA	NA	NA	NA
Rbmxl1	NA	15.9653	NA	NA	NA	NA
Rbsn	NA	14.9038	NA	NA	NA	NA
Rbx1	NA	16.9518	NA	NA	NA	NA
Rc3h1	NA	14.3552	NA	NA	NA	NA
Rcan1	NA	15.251	NA	NA	NA	NA
Rcan2	NA	13.9757	NA	NA	NA	NA
Rcsd1	NA	14.8055	NA	NA	NA	NA
Rdh14	NA	13.453	NA	NA	NA	NA
Rdx	NA	14.0475	NA	NA	NA	NA
Reep1	NA	16.8717	NA	NA	NA	NA
Reep2	NA	14.361	NA	NA	NA	NA
Reep5	NA	19.4645	NA	NA	NA	NA
Rel	NA	15.2907	NA	NA	NA	NA
Rela	NA	13.3841	NA	NA	NA	NA
Relch	NA	17.852	NA	NA	NA	NA
Reps2	NA	15.9203	NA	NA	NA	NA
Rer1	NA	19.0137	NA	NA	NA	NA
Retreg1	NA	14.0349	NA	NA	NA	NA
Retreg2	NA	14.7059	NA	NA	NA	NA
Rexo2	NA	16.6286	NA	NA	NA	NA
Rfk	NA	14.3638	NA	NA	NA	NA
Rgs10	NA	14.0299	NA	NA	NA	NA
Rgs3	NA	17.7617	NA	NA	NA	NA
Rgs7	NA	14.0172	NA	NA	NA	NA
Rhbdd2	NA	14.2633	NA	NA	NA	NA
Rhob	NA	13.5558	NA	NA	NA	NA
Rhot1	NA	13.5595	NA	NA	NA	NA
Rhot2	NA	13.3667	NA	NA	NA	NA
Ric8a	NA	15.0343	NA	NA	NA	NA
Rictor	NA	14.5763	NA	NA	NA	NA
Rida	NA	15.0443	NA	NA	NA	NA
Rims1	NA	12.617	NA	NA	NA	NA
Rims3	NA	14.1878	NA	NA	NA	NA
Riok3	NA	14.5167	NA	NA	NA	NA
Ripor1	NA	13.7199	NA	NA	NA	NA
Rmc1	NA	12.5344	NA	NA	NA	NA
Rmdn2	NA	13.0692	NA	NA	NA	NA
Rmdn3	NA	14.1778	NA	NA	NA	NA
Rnf114	NA	12.5835	NA	NA	NA	NA
Rnf123	NA	15.2754	NA	NA	NA	NA
Rnf14	NA	15.1119	NA	NA	NA	NA
Rnf213	NA	13.9991	NA	NA	NA	NA
Rnf220	NA	13.9247	NA	NA	NA	NA
Rnf25	NA	13.1869	NA	NA	NA	NA
Rnf7	NA	15.4178	NA	NA	NA	NA
Rnh1	NA	13.7097	NA	NA	NA	NA
Rnmt	NA	16.7572	NA	NA	NA	NA
Rnps1	NA	12.7388	NA	NA	NA	NA
Robo2	NA	13.8575	NA	NA	NA	NA
Rock2	NA	13.4697	NA	NA	NA	NA
Rpa1	NA	13.4496	NA	NA	NA	NA
Rpap3	NA	14.2915	NA	NA	NA	NA
Rpgrip1l	NA	11.4317	NA	NA	NA	NA
Rph3a	NA	15.7863	NA	NA	NA	NA
Rpl10a	NA	13.566	NA	NA	NA	NA
Rpl11	NA	13.7233	NA	NA	NA	NA
Rpl13	NA	16.286	NA	NA	NA	NA
Rpl17	NA	14.4737	NA	NA	NA	NA
Rpl19	NA	18.4108	NA	NA	NA	NA
Rpl23	NA	13.9634	NA	NA	NA	NA
Rpl23a	NA	17.1709	NA	NA	NA	NA
Rpl26	NA	16.8556	NA	NA	NA	NA
Rpl27	NA	14.2291	NA	NA	NA	NA
Rpl28	NA	13.817	NA	NA	NA	NA
Rpl3	NA	14.4942	NA	NA	NA	NA
Rpl30	NA	17.6493	NA	NA	NA	NA
Rpl31	NA	14.512	NA	NA	NA	NA
Rpl34	NA	13.9485	NA	NA	NA	NA
Rpl36	NA	14.67	NA	NA	NA	NA
Rpl5	NA	14.5048	NA	NA	NA	NA
Rpl9	NA	14.6874	NA	NA	NA	NA
Rplp1	NA	14.9783	NA	NA	NA	NA
Rpn1	NA	15.2648	NA	NA	NA	NA
Rpn2	NA	14.9586	NA	NA	NA	NA
Rpp30	NA	14.4192	NA	NA	NA	NA
Rprd2	NA	13.4233	NA	NA	NA	NA
Rps10	NA	13.6312	NA	NA	NA	NA
Rps12	NA	17.4981	NA	NA	NA	NA
Rps14	NA	15.6916	NA	NA	NA	NA
Rps17	NA	16.3857	NA	NA	NA	NA
Rps18	NA	14.0113	NA	NA	NA	NA
Rps21	NA	13.4674	NA	NA	NA	NA
Rps24	NA	11.3348	NA	NA	NA	NA
Rps25	NA	16.4973	NA	NA	NA	NA
Rps26	NA	13.5362	NA	NA	NA	NA
Rps28	NA	14.2648	NA	NA	NA	NA
Rps3	NA	16.6641	NA	NA	NA	NA
Rps4x	NA	14.0447	NA	NA	NA	NA
Rps5	NA	13.8004	NA	NA	NA	NA
Rps6ka1	NA	14.0066	NA	NA	NA	NA
Rps6ka3	NA	13.7678	NA	NA	NA	NA
Rps6ka5	NA	14.8645	NA	NA	NA	NA
Rps6kc1	NA	14.5281	NA	NA	NA	NA
Rps7	NA	15.4965	NA	NA	NA	NA
Rptor	NA	13.4775	NA	NA	NA	NA
Rragb	NA	15.8624	NA	NA	NA	NA
Rragc	NA	16.3228	NA	NA	NA	NA
Rragd	NA	13.6471	NA	NA	NA	NA
Rras	NA	14.1739	NA	NA	NA	NA
Rrm2b	NA	14.957	NA	NA	NA	NA
Rrp1b	NA	13.219	NA	NA	NA	NA
Rsl1d1	NA	14.0281	NA	NA	NA	NA
Rsu1	NA	14.2087	NA	NA	NA	NA
Rtcb	NA	13.8342	NA	NA	NA	NA
Rtf1	NA	13.4938	NA	NA	NA	NA
Rtf2	NA	13.2987	NA	NA	NA	NA
Rtkn	NA	12.7677	NA	NA	NA	NA
RTRAF	NA	14.788	NA	NA	NA	NA
Rufy1	NA	12.8973	NA	NA	NA	NA
Rufy2	NA	18.1093	NA	NA	NA	NA
Rundc3a	NA	16.7551	NA	NA	NA	NA
Rundc3b	NA	13.6137	NA	NA	NA	NA
Rusf1	NA	14.2323	NA	NA	NA	NA
Ruvbl2	NA	14.8906	NA	NA	NA	NA
Rwdd4	NA	14.4243	NA	NA	NA	NA
Ryr2	NA	15.5276	NA	NA	NA	NA
S100a10	NA	16.4242	NA	NA	NA	NA
S100a13	NA	16.0992	NA	NA	NA	NA
S100a16	NA	13.2815	NA	NA	NA	NA
S1pr3	NA	14.07	NA	NA	NA	NA
Sacs	NA	14.3314	NA	NA	NA	NA
Sae1	NA	12.6619	NA	NA	NA	NA
Safb	NA	15.3853	NA	NA	NA	NA
Samd14	NA	13.2771	NA	NA	NA	NA
Samd4b	NA	13.3219	NA	NA	NA	NA
Samhd1	NA	16.1237	NA	NA	NA	NA
Samm50	NA	13.5875	NA	NA	NA	NA
Sap30bp	NA	13.8282	NA	NA	NA	NA
Sar1a	NA	14.5453	NA	NA	NA	NA
Sar1b	NA	14.2784	NA	NA	NA	NA
Sarg	NA	14.1004	NA	NA	NA	NA
Sbf1	NA	12.9846	NA	NA	NA	NA
Sbno1	NA	12.8369	NA	NA	NA	NA
Scaf8	NA	13.2977	NA	NA	NA	NA
Scamp1	NA	18.3951	NA	NA	NA	NA
Scamp3	NA	13.9753	NA	NA	NA	NA
Scfd1	NA	16.1041	NA	NA	NA	NA
Scfd2	NA	16.4962	NA	NA	NA	NA
Scg2	NA	13.8008	NA	NA	NA	NA
Scn10a	NA	14.6381	NA	NA	NA	NA
Scn11a	NA	14.4282	NA	NA	NA	NA
Scn1a	NA	13.9088	NA	NA	NA	NA
Scn4b	NA	14.1756	NA	NA	NA	NA
Scn8a	NA	12.416	NA	NA	NA	NA
Scn9a	NA	13.0952	NA	NA	NA	NA
Scnm1	NA	13.2466	NA	NA	NA	NA
Scoc	NA	12.9434	NA	NA	NA	NA
Scp2	NA	12.9495	NA	NA	NA	NA
Scrn1	NA	14.9433	NA	NA	NA	NA
Scrn3	NA	15.8497	NA	NA	NA	NA
Scyl1	NA	15.852	NA	NA	NA	NA
Scyl2	NA	15.1877	NA	NA	NA	NA
Sdcbp	NA	15.7419	NA	NA	NA	NA
Sdhb	NA	13.4775	NA	NA	NA	NA
Sec16a	NA	16.5013	NA	NA	NA	NA
Sec23ip	NA	15.624	NA	NA	NA	NA
Sec24a	NA	13.2976	NA	NA	NA	NA
Sec31a	NA	15.6123	NA	NA	NA	NA
Sec61b	NA	13.7565	NA	NA	NA	NA
Sec62	NA	14.3506	NA	NA	NA	NA
Sephs1	NA	13.8528	NA	NA	NA	NA
Septin3	NA	15.824	NA	NA	NA	NA
Septin6	NA	13.6422	NA	NA	NA	NA
Septin8	NA	11.9689	NA	NA	NA	NA
Serbp1	NA	18.4067	NA	NA	NA	NA
Serpinb1a	NA	14.6682	NA	NA	NA	NA
Serpinb6	NA	14.9601	NA	NA	NA	NA
Sestd1	NA	15.1102	NA	NA	NA	NA
Setd1a	NA	13.7935	NA	NA	NA	NA
Setd3	NA	14.3523	NA	NA	NA	NA
Setd7	NA	15.655	NA	NA	NA	NA
Sf1	NA	16.3305	NA	NA	NA	NA
Sf3a2	NA	12.4507	NA	NA	NA	NA
Sf3a3	NA	13.9563	NA	NA	NA	NA
Sf3b3	NA	14.4664	NA	NA	NA	NA
Sf3b6	NA	14.0572	NA	NA	NA	NA
Sfn	NA	14.8926	NA	NA	NA	NA
Sfpq	NA	16.1235	NA	NA	NA	NA
Sfr1	NA	14.6925	NA	NA	NA	NA
Sfxn3	NA	14.1924	NA	NA	NA	NA
Sgip1	NA	14.4552	NA	NA	NA	NA
Sgpl1	NA	14.6551	NA	NA	NA	NA
Sgsm1	NA	14.4026	NA	NA	NA	NA
Sgsm3	NA	14.622	NA	NA	NA	NA
Sh3bgrl3	NA	14.9276	NA	NA	NA	NA
Sh3bp2	NA	14.2528	NA	NA	NA	NA
Sh3bp4	NA	14.4128	NA	NA	NA	NA
Sh3d19	NA	13.4193	NA	NA	NA	NA
Sh3gl2	NA	15.5608	NA	NA	NA	NA
Sh3glb1	NA	15.218	NA	NA	NA	NA
Sh3glb2	NA	16.1536	NA	NA	NA	NA
Sh3kbp1	NA	12.8251	NA	NA	NA	NA
Sh3pxd2a	NA	12.8235	NA	NA	NA	NA
Shc1	NA	14.4797	NA	NA	NA	NA
Shc2	NA	14.344	NA	NA	NA	NA
Shisa4	NA	13.325	NA	NA	NA	NA
Shoc2	NA	13.3109	NA	NA	NA	NA
Shroom3	NA	18.1318	NA	NA	NA	NA
Sike1	NA	14.7611	NA	NA	NA	NA
Sipa1l1	NA	19.0648	NA	NA	NA	NA
Sipa1l3	NA	13.5549	NA	NA	NA	NA
Sirt2	NA	16.0552	NA	NA	NA	NA
Skp1	NA	17.9238	NA	NA	NA	NA
Skt	NA	15.3524	NA	NA	NA	NA
Slain2	NA	14.2846	NA	NA	NA	NA
Slc12a6	NA	13.9548	NA	NA	NA	NA
Slc17a6	NA	16.1999	NA	NA	NA	NA
Slc19a2	NA	13.5272	NA	NA	NA	NA
Slc1a4	NA	14.2109	NA	NA	NA	NA
Slc25a11	NA	13.4935	NA	NA	NA	NA
Slc25a12	NA	13.9772	NA	NA	NA	NA
Slc25a3	NA	14.9459	NA	NA	NA	NA
Slc25a46	NA	16.8533	NA	NA	NA	NA
Slc26a11	NA	13.907	NA	NA	NA	NA
Slc27a4	NA	14.7447	NA	NA	NA	NA
Slc29a1	NA	12.8865	NA	NA	NA	NA
Slc2a3	NA	14.8502	NA	NA	NA	NA
Slc30a5	NA	14.3877	NA	NA	NA	NA
Slc30a6	NA	15.7397	NA	NA	NA	NA
Slc33a1	NA	15.1501	NA	NA	NA	NA
Slc35a2	NA	14.4984	NA	NA	NA	NA
Slc35b2	NA	13.9809	NA	NA	NA	NA
Slc35c1	NA	14.6182	NA	NA	NA	NA
Slc37a1	NA	12.9549	NA	NA	NA	NA
Slc38a1	NA	14.5425	NA	NA	NA	NA
Slc38a9	NA	14.0704	NA	NA	NA	NA
Slc39a11	NA	14.2878	NA	NA	NA	NA
Slc3a2	NA	14.7394	NA	NA	NA	NA
Slc41a3	NA	12.9713	NA	NA	NA	NA
Slc4a8	NA	14.3977	NA	NA	NA	NA
Slc5a4a	NA	15.9837	NA	NA	NA	NA
Slc66a2	NA	14.1238	NA	NA	NA	NA
Slc6a15	NA	15.077	NA	NA	NA	NA
Slc6a8	NA	13.7395	NA	NA	NA	NA
Slc7a14	NA	14.5225	NA	NA	NA	NA
Slc7a6os	NA	14.1196	NA	NA	NA	NA
Slc9a1	NA	13.9687	NA	NA	NA	NA
Slc9a9	NA	14.6201	NA	NA	NA	NA
Slk	NA	16.1129	NA	NA	NA	NA
Slmap	NA	13.7114	NA	NA	NA	NA
Sltm	NA	15.2583	NA	NA	NA	NA
Slu7	NA	13.1299	NA	NA	NA	NA
Smap	NA	16.4498	NA	NA	NA	NA
Smap1	NA	18.4455	NA	NA	NA	NA
Smap2	NA	16.7436	NA	NA	NA	NA
Smarca2	NA	13.0114	NA	NA	NA	NA
Smarca4	NA	13.6303	NA	NA	NA	NA
Smarcal1	NA	14.6517	NA	NA	NA	NA
Smarcc2	NA	15.5263	NA	NA	NA	NA
Smarce1	NA	13.8078	NA	NA	NA	NA
Smchd1	NA	14.6661	NA	NA	NA	NA
Smcr8	NA	15.6305	NA	NA	NA	NA
Smg7	NA	12.7998	NA	NA	NA	NA
Smpx	NA	11.9026	NA	NA	NA	NA
Smurf1	NA	14.7945	NA	NA	NA	NA
Snap25	NA	19.3402	NA	NA	NA	NA
Snap29	NA	17.7592	NA	NA	NA	NA
Snap47	NA	16.4494	NA	NA	NA	NA
Snap91	NA	16.9485	NA	NA	NA	NA
Snapin	NA	14.7161	NA	NA	NA	NA
Snf8	NA	15.2858	NA	NA	NA	NA
Snn	NA	13.4869	NA	NA	NA	NA
Snph	NA	13.0844	NA	NA	NA	NA
Snrnp200	NA	14.929	NA	NA	NA	NA
Snrnp70	NA	13.5693	NA	NA	NA	NA
Snrpa	NA	14.8992	NA	NA	NA	NA
Snrpa1	NA	16.514	NA	NA	NA	NA
Snrpc	NA	15.4917	NA	NA	NA	NA
Snrpe	NA	16.4074	NA	NA	NA	NA
Snta1	NA	13.0084	NA	NA	NA	NA
Sntb1	NA	12.5255	NA	NA	NA	NA
Snupn	NA	14.1868	NA	NA	NA	NA
Snw1	NA	13.8828	NA	NA	NA	NA
Snx10	NA	12.8848	NA	NA	NA	NA
Snx11	NA	15.2936	NA	NA	NA	NA
Snx12	NA	15.4534	NA	NA	NA	NA
Snx13	NA	13.6716	NA	NA	NA	NA
Snx14	NA	12.5493	NA	NA	NA	NA
Snx16	NA	13.9655	NA	NA	NA	NA
Snx17	NA	14.2054	NA	NA	NA	NA
Snx19	NA	13.7018	NA	NA	NA	NA
Snx2	NA	15.2691	NA	NA	NA	NA
Snx4	NA	14.8164	NA	NA	NA	NA
Snx6	NA	15.55	NA	NA	NA	NA
Snx7	NA	14.7605	NA	NA	NA	NA
Snx9	NA	15.9908	NA	NA	NA	NA
Sod1	NA	16.1862	NA	NA	NA	NA
Sod2	NA	11.0429	NA	NA	NA	NA
Sos1	NA	13.5771	NA	NA	NA	NA
Sowahc	NA	12.81	NA	NA	NA	NA
Spag7	NA	15.9968	NA	NA	NA	NA
Spart	NA	15.7308	NA	NA	NA	NA
Spats2	NA	16.1726	NA	NA	NA	NA
Spats2l	NA	13.5478	NA	NA	NA	NA
Spcs1	NA	14.2235	NA	NA	NA	NA
Spcs2	NA	14.2901	NA	NA	NA	NA
Specc1l	NA	12.3551	NA	NA	NA	NA
Speg	NA	12.6537	NA	NA	NA	NA
Spg21	NA	14.1139	NA	NA	NA	NA
Sphk2	NA	14.5577	NA	NA	NA	NA
Spr	NA	16.2823	NA	NA	NA	NA
Spry3	NA	12.3667	NA	NA	NA	NA
Spry4	NA	13.8742	NA	NA	NA	NA
Spryd4	NA	12.8762	NA	NA	NA	NA
Spryd7	NA	12.7608	NA	NA	NA	NA
Sptb	NA	15.0477	NA	NA	NA	NA
Sqstm1	NA	15.238	NA	NA	NA	NA
Sra1	NA	13.854	NA	NA	NA	NA
Srek1	NA	12.9953	NA	NA	NA	NA
Srgap1	NA	15.7039	NA	NA	NA	NA
Srgap2	NA	14.8125	NA	NA	NA	NA
Srgap3	NA	16.2271	NA	NA	NA	NA
Sri	NA	14.2932	NA	NA	NA	NA
Srm	NA	13.4959	NA	NA	NA	NA
Srp19	NA	13.0283	NA	NA	NA	NA
Srp68	NA	15.7763	NA	NA	NA	NA
Srpk2	NA	15.1765	NA	NA	NA	NA
Srprb	NA	13.9089	NA	NA	NA	NA
Srrm1	NA	14.1573	NA	NA	NA	NA
Srsf10	NA	13.5596	NA	NA	NA	NA
Srsf3	NA	14.0903	NA	NA	NA	NA
Srsf6	NA	15.5273	NA	NA	NA	NA
Srxn1	NA	12.926	NA	NA	NA	NA
Ssb	NA	14.2242	NA	NA	NA	NA
Ssbp2	NA	13.1722	NA	NA	NA	NA
Ssbp3	NA	15.5245	NA	NA	NA	NA
Ssh2	NA	13.5605	NA	NA	NA	NA
Ssr1	NA	13.7244	NA	NA	NA	NA
Ssrp1	NA	13.548	NA	NA	NA	NA
Ssx2ip	NA	12.953	NA	NA	NA	NA
St13	NA	15.192	NA	NA	NA	NA
Stac	NA	13.3507	NA	NA	NA	NA
Stac2	NA	14.795	NA	NA	NA	NA
Stam	NA	16.9577	NA	NA	NA	NA
Stam2	NA	14.4959	NA	NA	NA	NA
Stambp	NA	14.9477	NA	NA	NA	NA
Stambpl1	NA	14.0146	NA	NA	NA	NA
Stard10	NA	14.1526	NA	NA	NA	NA
Stard3nl	NA	15.7599	NA	NA	NA	NA
Stat1	NA	14.1227	NA	NA	NA	NA
Stat2	NA	14.3745	NA	NA	NA	NA
Stat3	NA	16.5443	NA	NA	NA	NA
Stat6	NA	14.7508	NA	NA	NA	NA
Stau1	NA	16.5517	NA	NA	NA	NA
Stau2	NA	15.8579	NA	NA	NA	NA
Stbd1	NA	17.5008	NA	NA	NA	NA
Stim2	NA	14.1411	NA	NA	NA	NA
Stip1	NA	16.9022	NA	NA	NA	NA
Stk24	NA	15.3096	NA	NA	NA	NA
Stk25	NA	14.8961	NA	NA	NA	NA
Stk38l	NA	14.4524	NA	NA	NA	NA
Stk39	NA	14.3966	NA	NA	NA	NA
Stmn3	NA	16.4631	NA	NA	NA	NA
Stom	NA	16.1625	NA	NA	NA	NA
Stoml3	NA	14.7778	NA	NA	NA	NA
Strada	NA	13.7923	NA	NA	NA	NA
Strap	NA	16.7173	NA	NA	NA	NA
Strbp	NA	13.8629	NA	NA	NA	NA
Strip1	NA	14.5856	NA	NA	NA	NA
Strn3	NA	14.6758	NA	NA	NA	NA
Strn4	NA	13.9222	NA	NA	NA	NA
Stt3b	NA	13.5521	NA	NA	NA	NA
Stub1	NA	15.3929	NA	NA	NA	NA
Stx12	NA	14.1625	NA	NA	NA	NA
Stx17	NA	13.409	NA	NA	NA	NA
Stx18	NA	15.0866	NA	NA	NA	NA
Stx1b	NA	13.7394	NA	NA	NA	NA
Stx5	NA	15.086	NA	NA	NA	NA
Stx6	NA	13.4599	NA	NA	NA	NA
Stx8	NA	15.2638	NA	NA	NA	NA
Stxbp1	NA	17.4204	NA	NA	NA	NA
Stxbp5	NA	15.1576	NA	NA	NA	NA
Stxbp5l	NA	14.3617	NA	NA	NA	NA
Stxbp6	NA	13.8623	NA	NA	NA	NA
Sub1	NA	16.2642	NA	NA	NA	NA
Sugp1	NA	14.0145	NA	NA	NA	NA
Sugt1	NA	16.654	NA	NA	NA	NA
Sult4a1	NA	14.8227	NA	NA	NA	NA
Sun1	NA	14.5482	NA	NA	NA	NA
Supt5h	NA	13.6593	NA	NA	NA	NA
Surf4	NA	15.8925	NA	NA	NA	NA
Sv2c	NA	14.4967	NA	NA	NA	NA
Svip	NA	14.5231	NA	NA	NA	NA
Swi5	NA	14.8931	NA	NA	NA	NA
Syap1	NA	16.649	NA	NA	NA	NA
Sybu	NA	13.5939	NA	NA	NA	NA
Syn1	NA	17.6507	NA	NA	NA	NA
Syn2	NA	15.8939	NA	NA	NA	NA
Sync	NA	15.7101	NA	NA	NA	NA
Syncrip	NA	18.1376	NA	NA	NA	NA
Syne1	NA	13.9005	NA	NA	NA	NA
Syngr3	NA	18.4956	NA	NA	NA	NA
Synj1	NA	16.7485	NA	NA	NA	NA
Synpo	NA	14.9402	NA	NA	NA	NA
Syp	NA	17.7503	NA	NA	NA	NA
Syt1	NA	14.4908	NA	NA	NA	NA
Syt11	NA	15.3561	NA	NA	NA	NA
Syt2	NA	14.9672	NA	NA	NA	NA
Syt4	NA	14.4624	NA	NA	NA	NA
Syt6	NA	16.4957	NA	NA	NA	NA
Syt7	NA	13.7984	NA	NA	NA	NA
Sytl2	NA	15.7115	NA	NA	NA	NA
Syvn1	NA	14.3296	NA	NA	NA	NA
Tab1	NA	14.3739	NA	NA	NA	NA
Tab3	NA	14.0599	NA	NA	NA	NA
Tacc1	NA	14.3141	NA	NA	NA	NA
Tacc2	NA	15.5183	NA	NA	NA	NA
Taf7	NA	14.1202	NA	NA	NA	NA
Taf9b	NA	13.9654	NA	NA	NA	NA
Tagln3	NA	17.6757	NA	NA	NA	NA
Taldo1	NA	17.5466	NA	NA	NA	NA
Tanc1	NA	16.7167	NA	NA	NA	NA
Tank	NA	14.0765	NA	NA	NA	NA
Tarbp2	NA	14.8494	NA	NA	NA	NA
Tars1	NA	18.4511	NA	NA	NA	NA
Tars3	NA	14.9206	NA	NA	NA	NA
Tbc1d10b	NA	14.3689	NA	NA	NA	NA
Tbc1d13	NA	13.6403	NA	NA	NA	NA
Tbc1d15	NA	14.2304	NA	NA	NA	NA
Tbc1d17	NA	14.147	NA	NA	NA	NA
Tbc1d22a	NA	15.9777	NA	NA	NA	NA
Tbc1d5	NA	14.1724	NA	NA	NA	NA
Tbc1d9b	NA	14.7149	NA	NA	NA	NA
Tbca	NA	15.0233	NA	NA	NA	NA
Tbcb	NA	16.5408	NA	NA	NA	NA
Tbcc	NA	13.8721	NA	NA	NA	NA
Tbcd	NA	13.2999	NA	NA	NA	NA
Tbce	NA	13.5289	NA	NA	NA	NA
Tbcel	NA	15.4961	NA	NA	NA	NA
Tcea1	NA	14.7267	NA	NA	NA	NA
Tceal3	NA	16.0565	NA	NA	NA	NA
Tceal5	NA	16.642	NA	NA	NA	NA
Tcerg1	NA	15.4518	NA	NA	NA	NA
Tcf20	NA	12.3612	NA	NA	NA	NA
Tcof1	NA	15.149	NA	NA	NA	NA
Tcp1	NA	16.2272	NA	NA	NA	NA
Tcp11l1	NA	15.8732	NA	NA	NA	NA
Tcp11l2	NA	12.8032	NA	NA	NA	NA
Tdp2	NA	13.9385	NA	NA	NA	NA
Tdrd3	NA	15.4879	NA	NA	NA	NA
Tdrd7	NA	13.356	NA	NA	NA	NA
Tdrkh	NA	15.4496	NA	NA	NA	NA
Tecr	NA	17.3483	NA	NA	NA	NA
Ten1	NA	15.0022	NA	NA	NA	NA
Tes	NA	13.6824	NA	NA	NA	NA
Tex2	NA	14.5475	NA	NA	NA	NA
Tex264	NA	15.2437	NA	NA	NA	NA
Tfcp2	NA	13.7284	NA	NA	NA	NA
Tfip11	NA	13.4356	NA	NA	NA	NA
Tgfb1i1	NA	14.1104	NA	NA	NA	NA
Tgm2	NA	11.4129	NA	NA	NA	NA
Tgs1	NA	15.1335	NA	NA	NA	NA
Them6	NA	14.1603	NA	NA	NA	NA
Thop1	NA	17.0337	NA	NA	NA	NA
Thrap3	NA	16.0256	NA	NA	NA	NA
Thumpd1	NA	14.6396	NA	NA	NA	NA
Thumpd3	NA	12.8658	NA	NA	NA	NA
Timm10	NA	12.9646	NA	NA	NA	NA
Timm44	NA	14.8813	NA	NA	NA	NA
Tiprl	NA	15.0425	NA	NA	NA	NA
Tjp2	NA	12.9272	NA	NA	NA	NA
Tle5	NA	14.0619	NA	NA	NA	NA
Tm9sf2	NA	13.9109	NA	NA	NA	NA
Tmcc1	NA	13.1462	NA	NA	NA	NA
Tmcc2	NA	13.8945	NA	NA	NA	NA
Tmcc3	NA	13.7571	NA	NA	NA	NA
Tmed8	NA	13.7891	NA	NA	NA	NA
Tmem100	NA	12.6749	NA	NA	NA	NA
Tmem109	NA	13.3143	NA	NA	NA	NA
Tmem115	NA	14.2263	NA	NA	NA	NA
Tmem161a	NA	13.8068	NA	NA	NA	NA
Tmem165	NA	13.3534	NA	NA	NA	NA
Tmem179	NA	14.0296	NA	NA	NA	NA
Tmem184c	NA	13.1968	NA	NA	NA	NA
Tmem230	NA	13.788	NA	NA	NA	NA
Tmem245	NA	13.1842	NA	NA	NA	NA
Tmem30a	NA	12.464	NA	NA	NA	NA
Tmem35a	NA	13.9958	NA	NA	NA	NA
Tmem45b	NA	14.6282	NA	NA	NA	NA
Tmem65	NA	14.7243	NA	NA	NA	NA
Tmem79	NA	15.0622	NA	NA	NA	NA
Tmem87a	NA	12.9186	NA	NA	NA	NA
Tmf1	NA	14.2519	NA	NA	NA	NA
Tmod1	NA	16.4602	NA	NA	NA	NA
Tmsb4x	NA	17.675	NA	NA	NA	NA
Tmx1	NA	14.4295	NA	NA	NA	NA
Tmx2	NA	17.4109	NA	NA	NA	NA
Tmx3	NA	16.0397	NA	NA	NA	NA
Tmx4	NA	17.0363	NA	NA	NA	NA
Tnfrsf21	NA	14.2555	NA	NA	NA	NA
Tnik	NA	16.2517	NA	NA	NA	NA
Tnk2	NA	12.794	NA	NA	NA	NA
Tnpo1	NA	13.9476	NA	NA	NA	NA
Tnpo2	NA	14.2557	NA	NA	NA	NA
Tnrc6a	NA	14.2844	NA	NA	NA	NA
Tnrc6b	NA	14.9685	NA	NA	NA	NA
Tns3	NA	13.4281	NA	NA	NA	NA
Toe1	NA	11.4369	NA	NA	NA	NA
Tollip	NA	13.548	NA	NA	NA	NA
Tom1	NA	15.438	NA	NA	NA	NA
Tomm22	NA	12.4211	NA	NA	NA	NA
Tomm34	NA	14.6735	NA	NA	NA	NA
Tomm70	NA	13.7709	NA	NA	NA	NA
Top3b	NA	14.5705	NA	NA	NA	NA
Tox4	NA	13.809	NA	NA	NA	NA
Tp53bp1	NA	16.1308	NA	NA	NA	NA
Tpgs2	NA	16.3398	NA	NA	NA	NA
Tpm1	NA	15.1089	NA	NA	NA	NA
Tpm4	NA	13.7786	NA	NA	NA	NA
Tpp2	NA	12.3746	NA	NA	NA	NA
Tppp	NA	16.0031	NA	NA	NA	NA
Tpr	NA	14.3044	NA	NA	NA	NA
Tpt1	NA	13.4542	NA	NA	NA	NA
Trak1	NA	13.9066	NA	NA	NA	NA
Trappc10	NA	14.5365	NA	NA	NA	NA
Trappc12	NA	15.4774	NA	NA	NA	NA
Trappc3	NA	12.9451	NA	NA	NA	NA
Trappc4	NA	13.064	NA	NA	NA	NA
Trappc6b	NA	13.9197	NA	NA	NA	NA
Trappc9	NA	14.4775	NA	NA	NA	NA
Trarg1	NA	18.2857	NA	NA	NA	NA
Trim13	NA	13.1229	NA	NA	NA	NA
Trim2	NA	13.8314	NA	NA	NA	NA
Trim25	NA	17.2474	NA	NA	NA	NA
Trim3	NA	13.4991	NA	NA	NA	NA
Trim36	NA	15.1811	NA	NA	NA	NA
Trim46	NA	13.6464	NA	NA	NA	NA
Trim56	NA	15.4324	NA	NA	NA	NA
Trim67	NA	13.1434	NA	NA	NA	NA
Trim9	NA	15.3444	NA	NA	NA	NA
Trio	NA	14.9698	NA	NA	NA	NA
Trip12	NA	11.9055	NA	NA	NA	NA
Trip4	NA	14.792	NA	NA	NA	NA
Triqk	NA	16.2719	NA	NA	NA	NA
Trir	NA	14.151	NA	NA	NA	NA
Trmt1	NA	12.7946	NA	NA	NA	NA
Trmt112	NA	13.9351	NA	NA	NA	NA
Trmt1l	NA	12.6162	NA	NA	NA	NA
Trmt5	NA	13.2089	NA	NA	NA	NA
Trpv1	NA	17.2997	NA	NA	NA	NA
Trpv2	NA	14.2206	NA	NA	NA	NA
Tsc1	NA	13.8645	NA	NA	NA	NA
Tsc22d1	NA	17.6604	NA	NA	NA	NA
Tsc22d3	NA	14.2604	NA	NA	NA	NA
Tsg101	NA	13.8616	NA	NA	NA	NA
Tsn	NA	13.4456	NA	NA	NA	NA
Tsnax	NA	14.5742	NA	NA	NA	NA
Tspyl4	NA	14.1325	NA	NA	NA	NA
Tsr2	NA	13.9231	NA	NA	NA	NA
Ttbk1	NA	13.2973	NA	NA	NA	NA
Ttbk2	NA	12.7752	NA	NA	NA	NA
Ttc1	NA	18.5399	NA	NA	NA	NA
Ttc3	NA	14.2104	NA	NA	NA	NA
Ttc9	NA	15.8768	NA	NA	NA	NA
Ttc9c	NA	14.9898	NA	NA	NA	NA
Tti1	NA	12.1324	NA	NA	NA	NA
Ttl	NA	14.3031	NA	NA	NA	NA
Ttll1	NA	14.3375	NA	NA	NA	NA
Ttll12	NA	13.6574	NA	NA	NA	NA
Ttll7	NA	13.5578	NA	NA	NA	NA
Tuba1a	NA	23.2575	NA	NA	NA	NA
Tubal3	NA	14.565	NA	NA	NA	NA
Tubb2a	NA	15.5697	NA	NA	NA	NA
Tubb3	NA	18.1582	NA	NA	NA	NA
Tubb4a	NA	14.2573	NA	NA	NA	NA
Tulp3	NA	13.6846	NA	NA	NA	NA
Tusc2	NA	15.8065	NA	NA	NA	NA
Tut7	NA	12.3112	NA	NA	NA	NA
Twf2	NA	15.4097	NA	NA	NA	NA
Txlna	NA	14.4907	NA	NA	NA	NA
Txlng	NA	11.371	NA	NA	NA	NA
Txndc9	NA	13.9813	NA	NA	NA	NA
Txnl1	NA	14.8395	NA	NA	NA	NA
Txnl4a	NA	13.8864	NA	NA	NA	NA
U2af1	NA	13.6615	NA	NA	NA	NA
U2surp	NA	15.7091	NA	NA	NA	NA
Uba1	NA	16.2809	NA	NA	NA	NA
Uba2	NA	14.3729	NA	NA	NA	NA
Uba5	NA	15.3147	NA	NA	NA	NA
Uba6	NA	16.2235	NA	NA	NA	NA
Ubap1	NA	15.1671	NA	NA	NA	NA
Ubap2	NA	16.5007	NA	NA	NA	NA
Ubash3b	NA	14.5908	NA	NA	NA	NA
Ube2g1	NA	15.8178	NA	NA	NA	NA
Ube2j1	NA	15.3805	NA	NA	NA	NA
Ube2m	NA	17.4363	NA	NA	NA	NA
Ube2o	NA	15.8789	NA	NA	NA	NA
Ube2q1	NA	15.2241	NA	NA	NA	NA
Ube2q2	NA	12.8877	NA	NA	NA	NA
Ube2v1	NA	14.0797	NA	NA	NA	NA
Ube2v2	NA	14.487	NA	NA	NA	NA
Ube3a	NA	14.1435	NA	NA	NA	NA
Ube3c	NA	13.5103	NA	NA	NA	NA
Ubfd1	NA	13.8722	NA	NA	NA	NA
Ubl4a	NA	16.9647	NA	NA	NA	NA
Ublcp1	NA	16.2409	NA	NA	NA	NA
Ubr4	NA	14.2426	NA	NA	NA	NA
Ubxn1	NA	14.1829	NA	NA	NA	NA
Ubxn4	NA	13.423	NA	NA	NA	NA
Ubxn6	NA	14.4722	NA	NA	NA	NA
Ubxn7	NA	13.2749	NA	NA	NA	NA
Uchl5	NA	14.8051	NA	NA	NA	NA
Uck1	NA	13.1282	NA	NA	NA	NA
Uckl1	NA	12.5531	NA	NA	NA	NA
Ufc1	NA	14.7368	NA	NA	NA	NA
Ufd1	NA	15.5383	NA	NA	NA	NA
Ufl1	NA	13.6573	NA	NA	NA	NA
Ufm1	NA	13.6712	NA	NA	NA	NA
Ugp2	NA	14.3799	NA	NA	NA	NA
Uhrf1bp1l	NA	14.0774	NA	NA	NA	NA
Umps	NA	14.4314	NA	NA	NA	NA
Unc119	NA	13.6277	NA	NA	NA	NA
Unc13a	NA	10.1431	NA	NA	NA	NA
Unc45a	NA	14.2551	NA	NA	NA	NA
Uprt	NA	15.0404	NA	NA	NA	NA
Uqcrc1	NA	14.0864	NA	NA	NA	NA
Uqcrc2	NA	15.8773	NA	NA	NA	NA
Uqcrfs1	NA	14.4049	NA	NA	NA	NA
Uqcrh	NA	13.6749	NA	NA	NA	NA
Urgcp	NA	13.4293	NA	NA	NA	NA
Uri1	NA	13.2977	NA	NA	NA	NA
Use1	NA	15.1156	NA	NA	NA	NA
Ush1c	NA	16.1282	NA	NA	NA	NA
Uso1	NA	15.4565	NA	NA	NA	NA
Usp10	NA	16.4536	NA	NA	NA	NA
Usp14	NA	17.4558	NA	NA	NA	NA
Usp15	NA	15.162	NA	NA	NA	NA
Usp16	NA	13.9371	NA	NA	NA	NA
Usp19	NA	16.5899	NA	NA	NA	NA
Usp20	NA	13.7477	NA	NA	NA	NA
Usp24	NA	12.4455	NA	NA	NA	NA
Usp30	NA	13.8594	NA	NA	NA	NA
Usp34	NA	11.9299	NA	NA	NA	NA
Usp4	NA	13.6426	NA	NA	NA	NA
Usp47	NA	14.0482	NA	NA	NA	NA
Usp7	NA	15.4945	NA	NA	NA	NA
Usp8	NA	15.237	NA	NA	NA	NA
Usp9x	NA	15.0808	NA	NA	NA	NA
Utp14a	NA	13.9584	NA	NA	NA	NA
Uvrag	NA	12.9035	NA	NA	NA	NA
Vac14	NA	13.5524	NA	NA	NA	NA
Vamp1	NA	15.303	NA	NA	NA	NA
Vamp2	NA	16.2652	NA	NA	NA	NA
Vamp4	NA	14.6079	NA	NA	NA	NA
Vamp7	NA	15.0764	NA	NA	NA	NA
Vapa	NA	18.3452	NA	NA	NA	NA
Vasp	NA	13.9554	NA	NA	NA	NA
Vat1	NA	14.7502	NA	NA	NA	NA
Vat1l	NA	16.526	NA	NA	NA	NA
Vbp1	NA	15.8285	NA	NA	NA	NA
Vcpip1	NA	15.415	NA	NA	NA	NA
Vdac1	NA	13.8652	NA	NA	NA	NA
Vdac2	NA	14.3264	NA	NA	NA	NA
Vdac3	NA	13.8438	NA	NA	NA	NA
Vezt	NA	14.633	NA	NA	NA	NA
Vipas39	NA	15.5944	NA	NA	NA	NA
Vkorc1l1	NA	14.7048	NA	NA	NA	NA
Vma21	NA	15.2938	NA	NA	NA	NA
Vps13a	NA	14.3091	NA	NA	NA	NA
Vps13b	NA	13.9098	NA	NA	NA	NA
Vps13c	NA	14.3149	NA	NA	NA	NA
Vps16	NA	13.6309	NA	NA	NA	NA
Vps18	NA	12.8058	NA	NA	NA	NA
Vps25	NA	15.1859	NA	NA	NA	NA
Vps26c	NA	15.303	NA	NA	NA	NA
Vps28	NA	14.1061	NA	NA	NA	NA
Vps33a	NA	14.0841	NA	NA	NA	NA
Vps33b	NA	13.6423	NA	NA	NA	NA
Vps35	NA	13.2	NA	NA	NA	NA
Vps36	NA	13.2617	NA	NA	NA	NA
Vps37a	NA	14.0428	NA	NA	NA	NA
Vps37c	NA	15.5124	NA	NA	NA	NA
Vps39	NA	12.7715	NA	NA	NA	NA
Vps4a	NA	14.0272	NA	NA	NA	NA
Vps4b	NA	15.0591	NA	NA	NA	NA
Vps50	NA	13.8937	NA	NA	NA	NA
Vps54	NA	13.097	NA	NA	NA	NA
Vps8	NA	14.3338	NA	NA	NA	NA
Vps9d1	NA	12.565	NA	NA	NA	NA
Vsnl1	NA	19.0757	NA	NA	NA	NA
Vta1	NA	13.8264	NA	NA	NA	NA
Vti1b	NA	17.2021	NA	NA	NA	NA
Wac	NA	13.7226	NA	NA	NA	NA
Wapl	NA	14.6671	NA	NA	NA	NA
Wars1	NA	14.9748	NA	NA	NA	NA
Wasf1	NA	14.2254	NA	NA	NA	NA
Wasf2	NA	13.1766	NA	NA	NA	NA
Washc1	NA	13.7314	NA	NA	NA	NA
Washc4	NA	14.9562	NA	NA	NA	NA
Wasl	NA	15.9654	NA	NA	NA	NA
Wbp11	NA	15.8708	NA	NA	NA	NA
Wbp2	NA	16.3955	NA	NA	NA	NA
Wbp4	NA	13.3524	NA	NA	NA	NA
Wdcp	NA	13.5126	NA	NA	NA	NA
Wdfy3	NA	12.877	NA	NA	NA	NA
Wdr1	NA	13.7886	NA	NA	NA	NA
Wdr13	NA	13.9814	NA	NA	NA	NA
Wdr18	NA	13.8312	NA	NA	NA	NA
Wdr20	NA	12.7003	NA	NA	NA	NA
Wdr24	NA	14.1759	NA	NA	NA	NA
Wdr33	NA	13.8332	NA	NA	NA	NA
Wdr37	NA	13.5189	NA	NA	NA	NA
Wdr41	NA	12.1783	NA	NA	NA	NA
Wdr44	NA	16.4555	NA	NA	NA	NA
Wdr45	NA	14.4951	NA	NA	NA	NA
Wdr47	NA	13.527	NA	NA	NA	NA
Wdr48	NA	13.0405	NA	NA	NA	NA
Wdr59	NA	13.7394	NA	NA	NA	NA
Wdr7	NA	15.139	NA	NA	NA	NA
Wdr81	NA	13.0931	NA	NA	NA	NA
Wdr91	NA	13.7657	NA	NA	NA	NA
Wfs1	NA	15.1771	NA	NA	NA	NA
Wipf1	NA	13.4523	NA	NA	NA	NA
Wipf2	NA	14.3587	NA	NA	NA	NA
Wipf3	NA	16.4789	NA	NA	NA	NA
Wnk1	NA	15.3369	NA	NA	NA	NA
Wrap53	NA	13.8662	NA	NA	NA	NA
Wrnip1	NA	16.6545	NA	NA	NA	NA
Wwox	NA	14.3534	NA	NA	NA	NA
Wwp2	NA	12.8511	NA	NA	NA	NA
Xiap	NA	13.5568	NA	NA	NA	NA
Xpo4	NA	11.6203	NA	NA	NA	NA
Xpo7	NA	12.5402	NA	NA	NA	NA
Xrcc6	NA	13.7002	NA	NA	NA	NA
Xrn1	NA	14.7479	NA	NA	NA	NA
Yars1	NA	13.9504	NA	NA	NA	NA
Ybx3	NA	12.5298	NA	NA	NA	NA
Yipf3	NA	13.1032	NA	NA	NA	NA
Yipf4	NA	12.6926	NA	NA	NA	NA
Ykt6	NA	16.2821	NA	NA	NA	NA
Ylpm1	NA	14.2083	NA	NA	NA	NA
Ythdc2	NA	14.8642	NA	NA	NA	NA
Ythdf1	NA	15.3676	NA	NA	NA	NA
Ythdf2	NA	14.8444	NA	NA	NA	NA
Ywhab	NA	15.3987	NA	NA	NA	NA
Ywhag	NA	15.2873	NA	NA	NA	NA
Ywhah	NA	15.3734	NA	NA	NA	NA
Ywhaz	NA	14.1356	NA	NA	NA	NA
Zadh2	NA	14.1134	NA	NA	NA	NA
Zc2hc1a	NA	17.381	NA	NA	NA	NA
Zc3h11a	NA	14.4371	NA	NA	NA	NA
Zc3h14	NA	14.7133	NA	NA	NA	NA
Zc3h15	NA	13.6967	NA	NA	NA	NA
Zc3h18	NA	13.9801	NA	NA	NA	NA
Zc3h4	NA	13.8294	NA	NA	NA	NA
Zc3hav1	NA	14.9601	NA	NA	NA	NA
Zc3hc1	NA	13.8172	NA	NA	NA	NA
Zdhhc13	NA	13.194	NA	NA	NA	NA
Zdhhc17	NA	13.1447	NA	NA	NA	NA
Zdhhc2	NA	14.1646	NA	NA	NA	NA
Zdhhc7	NA	15.5582	NA	NA	NA	NA
Zfand5	NA	14.9436	NA	NA	NA	NA
Zfand6	NA	14.741	NA	NA	NA	NA
Zfr	NA	14.7307	NA	NA	NA	NA
Zfyve1	NA	14.6205	NA	NA	NA	NA
Zfyve16	NA	15.2967	NA	NA	NA	NA
Zfyve19	NA	13.5988	NA	NA	NA	NA
Zfyve27	NA	12.8284	NA	NA	NA	NA
Zmat2	NA	15.4521	NA	NA	NA	NA
Zmym3	NA	12.5656	NA	NA	NA	NA
Znf318	NA	12.8624	NA	NA	NA	NA
Znf346	NA	14.6216	NA	NA	NA	NA
Znf385b	NA	12.2378	NA	NA	NA	NA
Znf592	NA	13.2863	NA	NA	NA	NA
Znf598	NA	14.7371	NA	NA	NA	NA
Znf622	NA	14.1597	NA	NA	NA	NA
Znf638	NA	14.8875	NA	NA	NA	NA
Znf687	NA	12.5398	NA	NA	NA	NA
Znf830	NA	13.2735	NA	NA	NA	NA
Znrd2	NA	14.0248	NA	NA	NA	NA
Zranb2	NA	15.027	NA	NA	NA	NA
Zswim1	NA	12.9212	NA	NA	NA	NA
Zswim8	NA	12.7975	NA	NA	NA	NA
Zw10	NA	15.8907	NA	NA	NA	NA
Zwint	NA	15.9118	NA	NA	NA	NA
Zyg11b	NA	14.1517	NA	NA	NA	NA
Zyx	NA	16.1102	NA	NA	NA	NA
Zzef1	NA	14.5276	NA	NA	NA	NA

### Sheet:  DEP-analysis-limma_vehicle
	logFC	AveExpr	t	P.Value	adj.P.Val	B
Prph	7.58221	18.7282	86.3477	1.89749e-22	5.46477e-20	40.3715
Akap12	5.41507	16.8375	77.7303	9.85131e-22	1.41859e-19	39.1143
Eps15l1	5.5766	15.3142	72.6801	2.82076e-21	2.70793e-19	38.2738
Rtn4	6.63938	17.6217	68.468	7.18185e-21	4.02477e-19	37.5044
Map6	5.2297	16.5984	67.7938	8.38493e-21	4.02477e-19	37.3749
Cend1	8.75521	18.2011	82.3547	5.28151e-21	3.80269e-19	37.3114
Tardbp	6.10622	17.3915	66.5305	1.1255e-20	4.63063e-19	37.1273
Synm	5.64529	17.0716	64.756	1.71812e-20	5.49797e-19	36.7682
TurboID	7.39473	19.1962	64.0094	2.05988e-20	5.93245e-19	36.613
Tppp3	6.98213	19.1034	76.124	1.67467e-20	5.49797e-19	36.4263
Rtn1	5.78158	17.2401	62.9592	2.66831e-20	6.98612e-19	36.3904
Map1a	5.7933	16.7708	60.9119	4.4749e-20	1.05109e-18	35.9416
Mapt	5.33017	17.5126	60.6844	4.74451e-20	1.05109e-18	35.8904
Map1b	6.66931	18.1051	60.2655	5.2873e-20	1.08345e-18	35.7956
Anxa6	5.62167	16.3045	60.0151	5.64299e-20	1.08345e-18	35.7385
Nefh	7.5651	17.3993	55.7214	1.80074e-19	3.24133e-18	34.7071
Hnrnpk	4.57578	17.7743	54.4421	2.5885e-19	4.38522e-18	34.3796
Copz1	6.78969	17.2381	62.7069	2.8723e-19	4.59569e-18	34.0915
Cct8	4.24555	17.785	53.2809	3.62511e-19	5.4949e-18	34.0736
Fus	4.2871	16.9345	52.9502	3.99533e-19	5.75328e-18	33.9849
Psmc3	7.66172	16.8802	52.6403	4.37885e-19	6.00528e-18	33.9012
Eif4b	4.58853	17.1725	51.8675	5.51648e-19	7.22158e-18	33.6895
Avil	7.11972	16.7913	51.294	6.56238e-19	8.16114e-18	33.5299
Epb41l3	7.68489	16.0806	51.1768	6.80095e-19	8.16114e-18	33.497
Ran	4.17703	14.8377	51.04	7.09124e-19	8.1691e-18	33.4585
Pcbp1	5.04319	16.3299	50.8011	7.63011e-19	8.23644e-18	33.3909
Tpd52l2	6.39266	16.564	50.7623	7.72166e-19	8.23644e-18	33.3799
Map2	5.80739	16.8428	50.276	8.97352e-19	9.2299e-18	33.2409
Atp5f1b	4.54949	16.1838	49.904	1.00766e-18	9.89287e-18	33.1335
Sart3	4.65051	15.7237	49.3299	1.20709e-18	1.08638e-17	32.9658
Rpl14	6.80236	17.2496	57.4065	1.0469e-18	9.89287e-18	32.9648
Myh9	3.50953	16.5087	48.9277	1.37159e-18	1.1814e-17	32.8468
Map4	3.6128	19.8367	48.8753	1.39471e-18	1.1814e-17	32.8312
Clic1	8.29772	16.8594	57.3398	1.06486e-18	9.89287e-18	32.8075
Atp5f1a	4.47205	16.2462	48.4426	1.60229e-18	1.31845e-17	32.7017
Nefm	6.94129	18.0101	47.8671	1.9307e-18	1.54456e-17	32.5273
Efhd2	5.71039	16.4158	47.7084	2.03337e-18	1.58273e-17	32.4787
Clasp2	3.70815	14.7581	47.3086	2.31857e-18	1.75723e-17	32.3555
Add1	4.24436	15.6846	46.7462	2.79401e-18	2.06327e-17	32.18
Spag9	4.86714	15.907	45.509	4.24474e-18	2.92922e-17	31.7849
Vwa5a	5.07171	17.2795	45.4901	4.27241e-18	2.92922e-17	31.7787
Nacad	6.18593	16.7869	45.4219	4.37349e-18	2.92922e-17	31.7565
Crip2	5.25766	18.2732	52.1969	4.21203e-18	2.92922e-17	31.7138
Sf3b1	3.79213	15.4833	44.5383	5.94037e-18	3.88824e-17	31.4656
Mtdh	6.24272	15.7604	44.3538	6.33731e-18	4.05588e-17	31.404
Sec22b	6.23818	17.0143	50.587	6.65987e-18	4.14574e-17	31.2942
Eef1a2	5.7828	15.4334	50.5325	6.76561e-18	4.14574e-17	31.2797
Eef1d	5.3384	16.0946	43.8315	7.62199e-18	4.47986e-17	31.2279
Esyt1	5.25105	15.0881	43.5417	8.45188e-18	4.86828e-17	31.1292
Rpl4	6.04603	15.4675	43.2246	9.4712e-18	5.34844e-17	31.0202
Pygb	6.61186	16.3295	43.094	9.92836e-18	5.49878e-17	30.975
Lasp1	4.55604	16.1969	42.8401	1.08855e-17	5.91513e-17	30.8868
Dctn4	3.98668	15.6938	42.7001	1.14548e-17	6.10924e-17	30.8378
Pcbp2	4.81213	15.6169	42.4892	1.23728e-17	6.47887e-17	30.7638
Glo1	4.72066	16.6494	42.403	1.27703e-17	6.49822e-17	30.7334
Tuba4a	4.98496	19.127	42.3838	1.28611e-17	6.49822e-17	30.7266
Dync1li2	5.81954	15.1622	58.6896	7.43255e-18	4.45953e-17	30.5839
Eps15	5.23445	15.1262	41.7534	1.62404e-17	8.06422e-17	30.502
Cnn3	4.18494	17.5967	41.4553	1.81569e-17	8.86305e-17	30.3944
Palm	5.03736	14.7084	40.4102	2.70166e-17	1.2968e-16	30.0099
Gmds	5.99478	14.8965	40.312	2.8059e-17	1.32475e-16	29.9732
Hspa8	4.15894	15.3831	39.7333	3.51366e-17	1.63215e-16	29.7547
Usp5	5.43341	15.2179	39.4581	3.91472e-17	1.78959e-16	29.6495
Elavl4	6.74419	15.715	39.1589	4.40673e-17	1.98303e-16	29.5342
Ncl	4.27824	16.2358	38.9237	4.83942e-17	2.14424e-16	29.4428
Nono	4.03318	16.2365	38.868	4.94856e-17	2.15937e-16	29.4211
Pcnp	5.60514	15.7634	38.4542	5.84429e-17	2.47523e-16	29.2585
Set	3.61454	16.5098	43.7035	5.64262e-17	2.42548e-16	29.2309
Cttn	3.80895	16.199	38.0951	6.76185e-17	2.82234e-16	29.1159
Dpysl2	4.22241	18.0546	37.838	7.51231e-17	3.04725e-16	29.0128
Slc25a4	6.33643	16.4435	42.9914	7.17119e-17	2.95043e-16	29.006
Wipi2	4.26226	15.265	37.6533	8.10608e-17	3.24243e-16	28.9382
Sprr1a	8.44866	18.298	42.3936	8.79666e-17	3.42357e-16	28.8672
Amph	6.71949	14.8799	42.5088	8.45527e-17	3.33578e-16	28.8509
Cast	5.02865	15.3657	37.3761	9.0919e-17	3.49129e-16	28.8255
Arhgdia	5.55398	15.9296	42.2438	9.26303e-17	3.5102e-16	28.7649
Fermt2	3.49743	15.1884	37.1786	9.87198e-17	3.69238e-16	28.7447
Hnrnpa2b1	4.81215	18.9219	37.1468	1.00041e-16	3.69383e-16	28.7316
Sncg	4.36169	21.6715	41.4412	1.22534e-16	4.46708e-16	28.5486
Rps6	4.28784	14.7402	36.3736	1.38694e-16	4.99298e-16	28.41
Washc2	5.18546	15.1634	36.1982	1.495e-16	5.29556e-16	28.336
Fubp1	4.39414	14.609	36.1784	1.50776e-16	5.29556e-16	28.3276
Ppp3ca	8.10081	16.5892	35.0714	2.4423e-16	8.39263e-16	27.8508
Tln1	3.52406	14.6606	35.0662	2.44785e-16	8.39263e-16	27.8485
Ppp1r2	6.35779	17.1798	39.4147	2.54484e-16	8.46425e-16	27.8413
Nefl	5.14188	17.0443	35.0056	2.5145e-16	8.46425e-16	27.8219
Eif4g1	3.72022	15.2646	34.9679	2.55691e-16	8.46425e-16	27.8053
Gls	4.48321	14.8065	34.6435	2.9546e-16	9.6696e-16	27.6619
Hnrnpm	2.82778	15.9224	34.6151	2.99232e-16	9.68301e-16	27.6493
Idh1	3.41795	14.0874	34.4546	3.21603e-16	1.02913e-15	27.5778
Snca	4.32082	16.2946	38.3919	3.73253e-16	1.18128e-15	27.468
Ilf3	3.63307	14.2259	33.7105	4.51157e-16	1.41232e-15	27.2411
Ranbp2	4.10049	14.6495	36.6356	7.37991e-16	2.26108e-15	26.7765
Rbm14	4.20099	15.7046	32.6571	7.37785e-16	2.26108e-15	26.7504
Cpne6	4.98811	13.9555	32.5516	7.75662e-16	2.35148e-15	26.7004
Pebp1	3.49088	18.1244	36.3297	8.33758e-16	2.50128e-15	26.6796
Hnrnpd	4.67142	15.2863	36.2073	8.75715e-16	2.60006e-15	26.6312
Rpl7a	6.87406	15.3909	35.9465	9.72819e-16	2.83002e-15	26.5077
Strn	4.50311	15.2462	32.0967	9.64482e-16	2.83002e-15	26.4823
Trap1	4.84092	15.9767	35.6302	1.10625e-15	3.186e-15	26.4006
Txn	3.58046	21.9737	35.1209	1.36388e-15	3.8891e-15	26.1935
Chmp4b	6.48562	16.3995	31.1569	1.5275e-15	4.31293e-15	26.0211
Ist1	4.91287	15.4857	31.0935	1.57637e-15	4.40773e-15	25.9894
Vcl	2.66807	15.0971	30.8034	1.82223e-15	5.04618e-15	25.8437
Hnrnpa3	3.77658	17.846	33.5076	2.70088e-15	7.33824e-15	25.5148
Rufy3	6.16352	15.8814	33.5078	2.70064e-15	7.33824e-15	25.5068
Tagln2	4.12018	18.2224	29.6954	3.20936e-15	8.63827e-15	25.2732
Dync1li1	5.76752	15.02	32.912	3.5042e-15	9.17464e-15	25.2498
Anxa2	3.30448	17.1459	29.5837	3.40171e-15	9.07122e-15	25.2144
Srcin1	2.19844	14.2826	29.5521	3.45829e-15	9.13749e-15	25.1978
Septin5	4.76373	14.7216	29.2648	4.02107e-15	1.0433e-14	25.0454
Nup214	5.23805	14.2107	31.963	5.35754e-15	1.35348e-14	24.8294
Tln2	2.98131	14.6128	28.8329	5.05821e-15	1.30068e-14	24.8132
Synrg	4.64109	14.4653	36.2194	5.31132e-15	1.35348e-14	24.8081
Hnrnpa1	4.99338	19.2768	28.7088	5.4062e-15	1.3539e-14	24.7459
Prdx1	2.99916	16.2918	28.6424	5.6025e-15	1.39097e-14	24.7097
Ncam1	2.43669	17.903	28.4999	6.05064e-15	1.48939e-14	24.6318
Sf3a1	4.93146	14.1865	28.3981	6.3938e-15	1.56052e-14	24.5758
Sncb	6.26906	16.4927	34.9576	8.5915e-15	2.07929e-14	24.406
Trim28	4.72177	15.5586	40.1506	9.18308e-15	2.20394e-14	24.2428
Igbp1	3.38883	15.1984	30.6501	9.84076e-15	2.34226e-14	24.2194
Ppia	4.40915	14.9435	27.5926	9.96136e-15	2.35153e-14	24.1258
Aak1	6.2306	15.5849	34.2364	1.13969e-14	2.66854e-14	24.0811
Lypla2	3.11676	17.2753	27.2656	1.19688e-14	2.77986e-14	23.9391
Tdrp	4.77051	14.6503	26.9288	1.44923e-14	3.33902e-14	23.7444
Niban2	3.64251	14.5329	26.8229	1.53977e-14	3.51947e-14	23.6826
Anxa5	4.3725	14.9709	29.3534	1.84009e-14	4.17281e-14	23.5983
Prune1	6.39172	15.5919	28.9421	2.25676e-14	5.07772e-14	23.3934
Ubap2	7.71476	16.5007	43.4646	2.66741e-14	5.95515e-14	23.2992
Capzb	4.78292	15.4622	35.9906	3.64243e-14	7.82851e-14	23.044
Snrpd2	3.31407	17.5258	25.7519	2.88056e-14	6.38156e-14	23.0436
Baz2a	3.15149	16.4639	28.1615	3.35084e-14	7.36672e-14	22.9957
H4c1	3.58828	18.3719	25.4432	3.46644e-14	7.56314e-14	22.8544
Agfg1	3.70115	16.3267	25.3935	3.57219e-14	7.73526e-14	22.8237
Lmna	3.58569	14.3123	27.8148	4.00746e-14	8.54924e-14	22.8153
Comt	2.53788	16.4907	27.4226	4.91954e-14	1.02669e-13	22.5896
Prdx6	2.59004	15.6885	24.9749	4.60979e-14	9.76191e-14	22.5627
Tnks1bp1	3.97154	14.5875	24.9139	4.78588e-14	1.00608e-13	22.5243
Rpl24	8.51751	16.155	26.8161	6.79335e-14	1.38758e-13	22.2818
Sorbs1	2.04982	15.9938	24.4126	6.53551e-14	1.34445e-13	22.205
Bag3	7.88389	17.0653	40.467	6.12331e-14	1.26871e-13	22.025
Plaa	3.68085	14.2741	29.2032	9.79269e-14	1.95854e-13	21.9931
Cadps	7.58092	15.7308	29.1752	9.92058e-14	1.97043e-13	21.9761
Csrp1	3.31983	15.1475	26.2117	9.43631e-14	1.90046e-13	21.9252
Ap3s1	7.28975	15.7898	32.9902	1.08841e-13	2.147e-13	21.9161
Prrc2c	5.40157	15.8635	33.5401	8.8425e-14	1.79341e-13	21.8934
Upf1	4.12814	16.0613	25.9347	1.09977e-13	2.15465e-13	21.7932
Rps2	7.69835	16.1853	28.4929	1.36521e-13	2.62121e-13	21.6607
Khsrp	3.13001	14.2265	23.5247	1.15225e-13	2.24221e-13	21.6228
Stim1	2.38755	14.8202	23.4997	1.17115e-13	2.2637e-13	21.6061
Pdha1	2.17416	14.9944	25.5236	1.38423e-13	2.64012e-13	21.5594
Sars1	5.21346	16.6729	25.4764	1.42166e-13	2.67607e-13	21.5322
Cs	4.18602	15.0764	25.489	1.41157e-13	2.67455e-13	21.5132
Dpysl3	5.70468	15.2442	25.367	1.51249e-13	2.8103e-13	21.4425
Pdap1	3.59739	16.8899	23.1624	1.46084e-13	2.73196e-13	21.3788
Sptan1	1.80675	16.3536	23.0384	1.58562e-13	2.92729e-13	21.2945
Cog1	5.08726	14.5011	31.5348	1.91804e-13	3.51844e-13	21.194
Rheb	6.77811	16.3426	27.164	2.59868e-13	4.67762e-13	21.0214
Las1l	2.94425	14.8344	22.4774	2.31007e-13	4.21075e-13	20.907
Hadhb	2.73318	14.3612	22.4325	2.38163e-13	4.31389e-13	20.8756
Rint1	4.33676	15.1347	24.274	2.8492e-13	5.0967e-13	20.8235
Mdh2	3.16379	13.5045	24.1091	3.14214e-13	5.55175e-13	20.7235
Araf	3.93245	15.0752	26.5489	3.53715e-13	6.21158e-13	20.7137
Numb	6.98099	15.0855	26.4833	3.65692e-13	6.38299e-13	20.6629
Tkt	2.23442	14.3406	22.1174	2.95495e-13	5.25324e-13	20.6532
Rpl29	5.11836	17.6378	23.522	4.47592e-13	7.76546e-13	20.328
Gspt1	2.94547	15.2788	28.8319	5.89912e-13	1.01733e-12	20.2556
Plec	5.06242	15.7859	28.7667	6.06868e-13	1.04035e-12	20.1297
Rrbp1	5.355	14.7238	28.4506	6.96908e-13	1.18064e-12	20.1025
Pcbp4	5.36688	15.3582	38.038	9.11169e-13	1.51686e-12	19.8629
Rps3a	6.57969	17.2222	22.6304	7.78678e-13	1.31146e-12	19.7937
Pgam1	5.71442	15.6579	20.6218	8.56948e-13	1.43489e-12	19.5532
Sfpq	3.77816	16.1235	36.7192	1.32564e-12	2.18162e-12	19.516
Ktn1	6.26907	16.0256	37.5921	1.0328e-12	1.70947e-12	19.4332
Chmp2b	6.11362	16.7611	48.4287	6.74625e-13	1.14966e-12	19.3937
Sptbn1	3.16405	14.5015	19.6872	1.73026e-12	2.83134e-12	18.8253
Rars1	4.8603	15.2796	34.2498	2.77619e-12	4.51719e-12	18.8216
Hnrnpab	4.2278	15.7085	28.4668	3.60928e-12	5.80712e-12	18.5336
Ampd3	4.84305	15.9362	32.7064	4.5276e-12	7.16455e-12	18.355
Pdxdc1	6.81055	15.8467	24.6422	4.19421e-12	6.67366e-12	18.308
Aldoa	4.21655	14.4887	18.9578	3.05995e-12	4.95093e-12	18.2338
Mapre1	3.61009	14.8158	31.6031	6.51375e-12	1.00319e-11	18.0047
Ptpn12	4.70759	14.7309	27.1385	6.26449e-12	9.69985e-12	17.9757
Nucks1	4.69751	14.7557	19.9755	4.61765e-12	7.26712e-12	17.9588
Rps8	4.04775	14.3816	18.5825	4.13603e-12	6.61765e-12	17.9208
Etfa	2.42856	13.1139	19.8329	5.11212e-12	8.00158e-12	17.8535
As3mt	2.43827	13.5308	19.6869	5.67791e-12	8.83912e-12	17.7449
Cpsf6	2.66713	15.7271	26.5923	7.91888e-12	1.21311e-11	17.7376
Mapk3	6.78233	15.1889	26.5793	7.96365e-12	1.21351e-11	17.6878
Ctnnd1	4.95167	13.8785	25.5564	1.25143e-11	1.89691e-11	17.2953
Hspd1	3.69252	13.7	19.996	1.56686e-11	2.35029e-11	16.8659
Snx9	5.28573	15.9908	34.1909	1.93986e-11	2.85041e-11	16.7435
Hcfc1	2.27496	14.6445	17.1334	1.3983e-11	2.10843e-11	16.6534
Rplp0	4.63334	15.1463	18.2051	1.71882e-11	2.56487e-11	16.596
Mecp2	1.42751	16.2328	18.1172	1.8404e-11	2.73214e-11	16.4742
Uchl1	5.05175	15.2557	18.0528	1.93513e-11	2.85041e-11	16.4728
Srp68	6.81593	15.7763	23.8632	2.75215e-11	4.00312e-11	16.4628
Ruvbl1	3.86862	15.4714	32.1184	3.54079e-11	5.09874e-11	16.218
Park7	5.03604	15.2215	20.7839	3.47241e-11	5.0254e-11	16.2091
Rpl7	5.30471	16.5374	20.7051	3.63926e-11	5.21446e-11	16.1064
Ddx46	2.29018	13.8643	16.4621	2.53857e-11	3.71121e-11	16.0319
Ndrg1	3.97471	14.2018	25.94	5.25478e-11	7.41851e-11	15.882
Pcmt1	6.64079	16.5814	25.6442	5.93036e-11	8.29099e-11	15.7832
Septin7	3.40568	15.2402	22.0782	6.71097e-11	9.337e-11	15.5422
Zdhhc3	6.25513	15.824	16.9298	4.77569e-11	6.80891e-11	15.5327
Prdx2	3.94705	15.4343	16.8991	4.89913e-11	6.95049e-11	15.452
Hpcal1	4.32003	15.3422	29.3554	8.40487e-11	1.16375e-10	15.4405
Rnf121	3.18948	16.3044	16.6868	5.84895e-11	8.21706e-11	15.2667
Pcyt2	4.20442	15.1903	28.3945	1.15682e-10	1.57153e-10	15.147
Gsn	2.7286	13.552	17.5889	8.53834e-11	1.17658e-10	15.1155
Ptbp3	4.14259	15.6725	28.1716	1.24766e-10	1.68697e-10	15.077
Mon2	4.03011	13.3362	15.0555	9.53556e-11	1.30773e-10	14.6505
Flot2	4.40926	15.1469	18.1288	1.8687e-10	2.50319e-10	14.5171
Hnrnpc	4.71845	14.8291	14.8825	1.13047e-10	1.54302e-10	14.4727
Pkm	3.55626	14.9564	14.6462	1.43051e-10	1.92517e-10	14.2266
Rpl13	4.95955	16.286	25.5187	3.21876e-10	4.25166e-10	14.1864
Hsp90ab1	2.36481	15.7636	15.2898	1.97992e-10	2.63989e-10	13.9904
Msn	2.96241	13.1787	14.9277	2.76012e-10	3.66321e-10	13.6422
Pak2	2.7758	14.7741	14.7581	3.23303e-10	4.25166e-10	13.5359
Fhl1	2.35136	15.2199	14.7489	3.26097e-10	4.26891e-10	13.4674
Nebl	5.29634	14.6586	16.9985	4.10699e-10	5.3521e-10	13.4653
Pfn1	3.5998	14.7382	20.0204	7.97498e-10	1.02995e-09	13.1674
Septin2	2.23622	13.674	13.3504	5.53037e-10	7.17454e-10	12.8122
Dock7	2.86233	14.0334	14.2275	1.35392e-09	1.73301e-09	12.2374
Cltc	1.99124	13.9436	14.2951	1.27365e-09	1.63755e-09	12.2086
Hadha	1.88185	13.0715	15.3193	1.45313e-09	1.84362e-09	12.191
Acin1	1.84218	15.609	12.5214	1.39455e-09	1.77713e-09	11.8439
Cdc42ep4	3.42268	13.6282	13.7085	2.18317e-09	2.75769e-09	11.6422
Npm1	5.0209	15.5945	14.1899	3.65578e-09	4.59766e-09	11.4701
Hspe1	5.46245	15.6678	17.0112	4.33839e-09	5.4089e-09	11.4001
Rpl34	3.5416	13.9485	15.028	5.22887e-09	6.491e-09	10.9737
Parva	3.07563	13.8204	13.4583	6.88583e-09	8.51124e-09	10.8142
Nck1	2.18115	14.3147	11.6577	3.8644e-09	4.8389e-09	10.7763
Jpt2	3.74329	14.5546	14.3963	8.43791e-09	1.03851e-08	10.5588
Tomm20	2.90543	15.9404	14.1696	1.00659e-08	1.22839e-08	10.2798
Nme1	3.90407	14.6083	18.5419	2.69427e-08	3.16715e-08	9.90492
Cfl1	1.70931	15.3591	10.9875	8.89588e-09	1.09022e-08	9.90284
Dclk1	5.25355	15.3869	12.3946	1.82857e-08	2.19429e-08	9.79902
Hsd17b11	1.45169	13.5296	11.35	1.14187e-08	1.38176e-08	9.7325
Ahcyl1	1.55152	15.7339	10.8132	1.11228e-08	1.35163e-08	9.66878
Septin9	1.07633	14.6207	10.7728	1.17178e-08	1.41201e-08	9.61419
Lzic	-2.5219	16.0353	-13.0181	2.56854e-08	3.03172e-08	9.57517
Anxa7	3.80995	13.5746	13.1962	2.21172e-08	2.64305e-08	9.44441
Srrm1	2.38465	14.1573	12.7842	3.13487e-08	3.67009e-08	9.07379
Tubb5	1.19446	15.3055	10.2186	2.43529e-08	2.89819e-08	8.84783
Eef1a1	2.52491	16.3712	10.1854	2.54673e-08	3.01834e-08	8.80096
Ckb	2.08601	16.382	9.81344	4.23755e-08	4.94095e-08	8.26765
Tmpo	0.907335	15.1302	9.74237	4.67815e-08	5.43269e-08	8.16406
Cr1l	1.5186	13.8644	11.1306	6.43759e-08	7.38655e-08	8.11828
Slc9a3r1	1.69092	14.6382	9.70153	4.95295e-08	5.72872e-08	8.10428
Mpz	1.95919	15.8805	9.67492	5.14114e-08	5.9226e-08	8.06523
Arl15	2.41014	12.7805	10.9039	8.16875e-08	9.33571e-08	8.03908
Asrgl1	1.95933	13.9349	9.36758	1.38855e-07	1.58065e-07	7.17596
Pkn2	2.31799	13.3904	8.98003	1.39886e-07	1.58611e-07	7.01739
Pag1	2.38901	13.0228	10.9494	3.79773e-07	4.27245e-07	6.87538
Krt17	3.56268	15.7848	8.75374	3.2608e-07	3.68279e-07	6.20922
Prpf4b	2.33028	12.9708	10.2672	7.15287e-07	7.95377e-07	5.98019
Safb2	1.79526	13.4326	8.73622	5.69843e-07	6.38579e-07	5.77863
Pgk1	3.90084	14.2684	8.3033	6.26868e-07	6.9976e-07	5.59451
Lpp	2.19158	12.4472	8.44209	1.4548e-06	1.6053e-06	5.21642
Eno1	1.62519	14.471	7.96287	1.04395e-06	1.15638e-06	4.98809
Plp1	1.83715	14.089	9.14774	4.43445e-06	4.83758e-06	4.37617
Vim	0.50612	17.9062	7.34248	1.8548e-06	2.03887e-06	4.31689
Git1	1.60893	13.9204	6.97213	3.49073e-06	3.82254e-06	3.658
Gbp2	0.97103	14.1832	6.36236	1.02964e-05	1.119e-05	2.53325
Dbi	2.06859	13.3652	6.54864	3.08709e-05	3.31747e-05	1.90739
Dpysl4	1.15405	13.3953	5.98236	2.07314e-05	2.2446e-05	1.80745
Slc12a2	0.820051	13.2889	5.83247	2.74707e-05	2.96313e-05	1.51606
Tbc1d10a	1.44953	13.6493	6.44456	0.000138139	0.000147348	0.844874
Shtn1	1.43055	13.408	5.51963	0.000107502	0.000115095	0.708245
Slc16a1	1.42649	13.6185	5.6504	0.000237693	0.000252604	0.117901
Jup	1.95046	14.0697	4.637	0.000339382	0.000359345	-0.952847
Dag1	0.908178	13.8219	4.54732	0.000404608	0.000426839	-1.13305
Rps10	1.10847	13.6312	4.3888	0.000936398	0.000984243	-1.84708
Epdr1	0.733055	13.7544	3.84004	0.00149033	0.00156078	-2.56957
Sorbs2	-1.05252	12.7981	-3.50403	0.00361193	0.00376897	-3.39556
Cat	1.78848	13.7962	3.31791	0.00633331	0.00658481	-3.43772
Tsc22d4	0.369251	13.4177	2.66102	0.0180299	0.0186784	-5.00947
Srsf2	0.79157	14.3532	2.31371	0.0355934	0.0367416	-5.58086
Ewsr1	-0.530696	14.3018	-2.03005	0.0740068	0.0761213	-5.72783
Uri1	0.199304	13.2977	1.20264	0.276674	0.281562	-6.84745
Krt79	0.766331	18.0537	1.47359	0.164942	0.16905	-6.93561
Alb	-0.31748	19.2552	-1.39212	0.183291	0.187191	-7.12162
Rpl12	0.41558	13.0032	0.547096	0.595538	0.601807	-7.4741
Fbn1	-0.327451	13.6557	-0.569418	0.57767	0.585806	-7.92147
Vps13b	-0.0899243	13.9098	-0.500096	0.626279	0.630659	-7.9584
Col1a2	-0.39536	15.2616	-0.445971	0.661707	0.664013	-7.98756
Col1a1	-0.257193	15.7566	-0.376557	0.711882	0.711882	-8.01729
Aaas	NA	12.8802	NA	NA	NA	NA
Aacs	NA	13.9717	NA	NA	NA	NA
Aamdc	NA	13.7496	NA	NA	NA	NA
Aars1	NA	15.0799	NA	NA	NA	NA
Aatk	NA	12.833	NA	NA	NA	NA
Abat	NA	12.738	NA	NA	NA	NA
Abcc5	NA	13.9427	NA	NA	NA	NA
Abcd3	NA	15.3831	NA	NA	NA	NA
Abce1	NA	14.0013	NA	NA	NA	NA
Abcf1	NA	14.4124	NA	NA	NA	NA
Abcf2	NA	15.8791	NA	NA	NA	NA
Abcf3	NA	14.5622	NA	NA	NA	NA
Abhd10	NA	13.9538	NA	NA	NA	NA
Abhd12	NA	16.283	NA	NA	NA	NA
Abhd6	NA	13.345	NA	NA	NA	NA
Abi1	NA	15.4129	NA	NA	NA	NA
Abi2	NA	13.3438	NA	NA	NA	NA
Ablim1	NA	15.4906	NA	NA	NA	NA
Ablim2	NA	15.8288	NA	NA	NA	NA
Ablim3	NA	12.8392	NA	NA	NA	NA
Abr	NA	14.0763	NA	NA	NA	NA
Abraxas2	NA	13.882	NA	NA	NA	NA
Abtb2	NA	14.5448	NA	NA	NA	NA
Acaa1a	NA	13.078	NA	NA	NA	NA
Acaa2	NA	15.9755	NA	NA	NA	NA
Acad8	NA	12.1768	NA	NA	NA	NA
Acadl	NA	14.1251	NA	NA	NA	NA
Acadm	NA	13.8595	NA	NA	NA	NA
Acadvl	NA	13.8252	NA	NA	NA	NA
Acap2	NA	13.6303	NA	NA	NA	NA
Acat1	NA	14.1814	NA	NA	NA	NA
Acbd3	NA	15.7138	NA	NA	NA	NA
Acbd5	NA	14.8821	NA	NA	NA	NA
Acbd6	NA	13.1341	NA	NA	NA	NA
Acly	NA	15.4612	NA	NA	NA	NA
Aco2	NA	14.2439	NA	NA	NA	NA
Acot1	NA	13.7377	NA	NA	NA	NA
Acot7	NA	14.0885	NA	NA	NA	NA
Acp1	NA	15.5163	NA	NA	NA	NA
Acsbg1	NA	12.2089	NA	NA	NA	NA
Acsf2	NA	11.7461	NA	NA	NA	NA
Acsl3	NA	12.4077	NA	NA	NA	NA
Acsl4	NA	15.6618	NA	NA	NA	NA
Acsl6	NA	13.5481	NA	NA	NA	NA
Acss2	NA	13.6275	NA	NA	NA	NA
Actn4	NA	13.624	NA	NA	NA	NA
Actr10	NA	16.5274	NA	NA	NA	NA
Actr2	NA	15.8974	NA	NA	NA	NA
Acyp2	NA	13.3091	NA	NA	NA	NA
Adam22	NA	12.8558	NA	NA	NA	NA
Adcy9	NA	13.5203	NA	NA	NA	NA
Add2	NA	16.5591	NA	NA	NA	NA
Adh5	NA	19.9249	NA	NA	NA	NA
Adnp	NA	13.35	NA	NA	NA	NA
Adprh	NA	14.6941	NA	NA	NA	NA
Adrm1	NA	12.2612	NA	NA	NA	NA
Adsl	NA	15.7187	NA	NA	NA	NA
Adss2	NA	12.9832	NA	NA	NA	NA
Afdn	NA	15.0511	NA	NA	NA	NA
Aff4	NA	13.6645	NA	NA	NA	NA
Aftph	NA	14.5851	NA	NA	NA	NA
Ag2	NA	16.7281	NA	NA	NA	NA
Agap1	NA	14.2467	NA	NA	NA	NA
Agap3	NA	15.1768	NA	NA	NA	NA
Agfg2	NA	15.3006	NA	NA	NA	NA
Agpat1	NA	13.6888	NA	NA	NA	NA
Agpat4	NA	14.2931	NA	NA	NA	NA
Agtpbp1	NA	16.8354	NA	NA	NA	NA
Ahctf1	NA	13.5327	NA	NA	NA	NA
Ahcy	NA	14.5973	NA	NA	NA	NA
Ahcyl2	NA	12.812	NA	NA	NA	NA
Ahsa1	NA	17.6997	NA	NA	NA	NA
Ahsa2	NA	14.9412	NA	NA	NA	NA
Aifm1	NA	12.6876	NA	NA	NA	NA
Aimp1	NA	16.1189	NA	NA	NA	NA
Aimp2	NA	16.0233	NA	NA	NA	NA
Aip	NA	14.544	NA	NA	NA	NA
Ak1	NA	13.6351	NA	NA	NA	NA
Ak2	NA	12.1038	NA	NA	NA	NA
Ak3	NA	12.1022	NA	NA	NA	NA
Akap1	NA	14.5897	NA	NA	NA	NA
Akap10	NA	14.857	NA	NA	NA	NA
Akap13	NA	15.4242	NA	NA	NA	NA
Akap2	NA	15.1046	NA	NA	NA	NA
Akap8	NA	15.7004	NA	NA	NA	NA
Akap9	NA	16.1825	NA	NA	NA	NA
Akr1a1	NA	14.9263	NA	NA	NA	NA
Akr1b1	NA	13.5334	NA	NA	NA	NA
Akt3	NA	15.4005	NA	NA	NA	NA
Aktip	NA	16.7628	NA	NA	NA	NA
Aldh2	NA	14.0923	NA	NA	NA	NA
Aldh4a1	NA	12.0232	NA	NA	NA	NA
Aldh6a1	NA	14.4711	NA	NA	NA	NA
Aldh9a1	NA	13.1302	NA	NA	NA	NA
Alg13	NA	13.5624	NA	NA	NA	NA
Alg2	NA	13.801	NA	NA	NA	NA
Alkbh3	NA	15.1013	NA	NA	NA	NA
Alkbh6	NA	14.4099	NA	NA	NA	NA
Alyref	NA	14.8857	NA	NA	NA	NA
Amer2	NA	16.2248	NA	NA	NA	NA
Amer3	NA	12.9418	NA	NA	NA	NA
Amigo3	NA	16.3253	NA	NA	NA	NA
Amn1	NA	15.8855	NA	NA	NA	NA
Amotl1	NA	12.8958	NA	NA	NA	NA
Ampd2	NA	16.0885	NA	NA	NA	NA
Anapc1	NA	13.6683	NA	NA	NA	NA
Anapc4	NA	13.8403	NA	NA	NA	NA
Ank1	NA	17.0913	NA	NA	NA	NA
Ank2	NA	17.136	NA	NA	NA	NA
Ank3	NA	15.5463	NA	NA	NA	NA
Ankfy1	NA	13.2917	NA	NA	NA	NA
Ankle2	NA	14.1791	NA	NA	NA	NA
Ankrd13a	NA	14.4092	NA	NA	NA	NA
Ankrd13d	NA	13.8016	NA	NA	NA	NA
Ankrd17	NA	16.0006	NA	NA	NA	NA
Ankrd28	NA	13.6167	NA	NA	NA	NA
Ankrd40	NA	13.4804	NA	NA	NA	NA
Ankrd49	NA	13.0212	NA	NA	NA	NA
Ankrd52	NA	15.3471	NA	NA	NA	NA
Ano10	NA	13.6734	NA	NA	NA	NA
Ano8	NA	15.4387	NA	NA	NA	NA
Anp32e	NA	13.4667	NA	NA	NA	NA
Anxa11	NA	13.8351	NA	NA	NA	NA
Aox1	NA	13.208	NA	NA	NA	NA
Ap1b1	NA	14.5439	NA	NA	NA	NA
Ap1g1	NA	13.9979	NA	NA	NA	NA
Ap1s2	NA	14.8954	NA	NA	NA	NA
Ap2a1	NA	14.3995	NA	NA	NA	NA
Ap2a2	NA	14.7502	NA	NA	NA	NA
Ap2b1	NA	14.6765	NA	NA	NA	NA
Ap2m1	NA	12.6758	NA	NA	NA	NA
Ap2s1	NA	13.5844	NA	NA	NA	NA
Ap3b2	NA	17.1837	NA	NA	NA	NA
Ap3d1	NA	16.3836	NA	NA	NA	NA
Ap3m1	NA	12.6865	NA	NA	NA	NA
Ap3s2	NA	17.7431	NA	NA	NA	NA
Ap4e1	NA	14.104	NA	NA	NA	NA
Apba1	NA	14.4238	NA	NA	NA	NA
Apbb1	NA	13.3338	NA	NA	NA	NA
Apbb1ip	NA	14.5129	NA	NA	NA	NA
Apc	NA	13.5688	NA	NA	NA	NA
Apc2	NA	12.9455	NA	NA	NA	NA
Api5	NA	15.4107	NA	NA	NA	NA
Aplf	NA	13.1518	NA	NA	NA	NA
Appl1	NA	14.7286	NA	NA	NA	NA
Aqp1	NA	16.4312	NA	NA	NA	NA
Arap1	NA	14.8601	NA	NA	NA	NA
Arcn1	NA	16.4812	NA	NA	NA	NA
Arf4	NA	14.3535	NA	NA	NA	NA
Arf5	NA	15.3058	NA	NA	NA	NA
Arf6	NA	14.6573	NA	NA	NA	NA
Arfgap1	NA	15.1311	NA	NA	NA	NA
Arfgap2	NA	15.1449	NA	NA	NA	NA
Arfgap3	NA	15.1458	NA	NA	NA	NA
Arfgef1	NA	16.313	NA	NA	NA	NA
Arfgef2	NA	15.2224	NA	NA	NA	NA
Arfgef3	NA	15.2429	NA	NA	NA	NA
Arfip2	NA	18.4558	NA	NA	NA	NA
Arfrp1	NA	14.6789	NA	NA	NA	NA
Arglu1	NA	15.0151	NA	NA	NA	NA
Arhgap1	NA	18.0338	NA	NA	NA	NA
Arhgap12	NA	13.1419	NA	NA	NA	NA
Arhgap17	NA	15.8336	NA	NA	NA	NA
Arhgap21	NA	14.9807	NA	NA	NA	NA
Arhgap22	NA	12.8034	NA	NA	NA	NA
Arhgap23	NA	11.491	NA	NA	NA	NA
Arhgap27	NA	14.3322	NA	NA	NA	NA
Arhgap28	NA	15.1071	NA	NA	NA	NA
Arhgap31	NA	11.9113	NA	NA	NA	NA
Arhgap32	NA	13.2933	NA	NA	NA	NA
Arhgap35	NA	14.7116	NA	NA	NA	NA
Arhgap44	NA	14.724	NA	NA	NA	NA
Arhgef1	NA	13.1999	NA	NA	NA	NA
Arhgef12	NA	13.4417	NA	NA	NA	NA
Arhgef17	NA	15.2466	NA	NA	NA	NA
Arhgef18	NA	15.0582	NA	NA	NA	NA
Arhgef40	NA	14.3172	NA	NA	NA	NA
Arhgef6	NA	14.4476	NA	NA	NA	NA
Arhgef7	NA	14.693	NA	NA	NA	NA
Arid1a	NA	12.2407	NA	NA	NA	NA
Arid1b	NA	12.7191	NA	NA	NA	NA
Arl2	NA	15.3874	NA	NA	NA	NA
Arl2bp	NA	14.2737	NA	NA	NA	NA
Arl3	NA	14.8531	NA	NA	NA	NA
Arl6ip4	NA	13.5287	NA	NA	NA	NA
Arl6ip5	NA	19.1023	NA	NA	NA	NA
Armc6	NA	14.0262	NA	NA	NA	NA
Armc8	NA	12.3582	NA	NA	NA	NA
Armcx2	NA	14.5653	NA	NA	NA	NA
Armcx3	NA	14.5243	NA	NA	NA	NA
Arpc1b	NA	16.4732	NA	NA	NA	NA
Arpc2	NA	16.2195	NA	NA	NA	NA
Arpc4	NA	11.9513	NA	NA	NA	NA
Arpc5	NA	16.4549	NA	NA	NA	NA
Arpc5l	NA	12.8149	NA	NA	NA	NA
Arpin	NA	16.2902	NA	NA	NA	NA
Arpp19	NA	15.88	NA	NA	NA	NA
Arrb2	NA	14.8603	NA	NA	NA	NA
Asap1	NA	16.5653	NA	NA	NA	NA
Asap2	NA	12.7159	NA	NA	NA	NA
Asl	NA	15.5217	NA	NA	NA	NA
Asns	NA	14.7495	NA	NA	NA	NA
Asph	NA	12.5074	NA	NA	NA	NA
Aspscr1	NA	14.8345	NA	NA	NA	NA
Ass1	NA	14.8179	NA	NA	NA	NA
Atad1	NA	14.9934	NA	NA	NA	NA
Atad3	NA	13.0835	NA	NA	NA	NA
Atg2a	NA	13.3979	NA	NA	NA	NA
Atg2b	NA	15.3937	NA	NA	NA	NA
Atg3	NA	14.0744	NA	NA	NA	NA
Atic	NA	14.0252	NA	NA	NA	NA
Atl1	NA	16.7781	NA	NA	NA	NA
Atn1	NA	13.005	NA	NA	NA	NA
Atp13a1	NA	14.4342	NA	NA	NA	NA
Atp13a2	NA	12.8342	NA	NA	NA	NA
Atp1a1	NA	16.5218	NA	NA	NA	NA
Atp1a2	NA	14.2588	NA	NA	NA	NA
Atp1a3	NA	14.1077	NA	NA	NA	NA
Atp1b1	NA	13.1591	NA	NA	NA	NA
Atp2a2	NA	14.4304	NA	NA	NA	NA
Atp2b1	NA	15.2522	NA	NA	NA	NA
Atp2b2	NA	14.0825	NA	NA	NA	NA
Atp2b4	NA	13.3204	NA	NA	NA	NA
Atp5f1d	NA	14.0173	NA	NA	NA	NA
Atp5mg	NA	13.0483	NA	NA	NA	NA
Atp5pf	NA	14.9644	NA	NA	NA	NA
Atp5po	NA	14.6323	NA	NA	NA	NA
Atp6v0a1	NA	13.7198	NA	NA	NA	NA
Atp6v0d1	NA	13.5111	NA	NA	NA	NA
Atp6v1a	NA	17.1308	NA	NA	NA	NA
Atp6v1b2	NA	16.6983	NA	NA	NA	NA
Atp6v1e1	NA	13.7816	NA	NA	NA	NA
Atp6v1f	NA	13.6706	NA	NA	NA	NA
Atp6v1h	NA	16.1151	NA	NA	NA	NA
Atp7a	NA	14.3037	NA	NA	NA	NA
Atp8a1	NA	14.355	NA	NA	NA	NA
Atp8a2	NA	13.118	NA	NA	NA	NA
Atp9a	NA	14.4441	NA	NA	NA	NA
Atpaf1	NA	13.8595	NA	NA	NA	NA
Atxn1	NA	12.9038	NA	NA	NA	NA
Atxn10	NA	15.6211	NA	NA	NA	NA
Atxn1l	NA	13.2611	NA	NA	NA	NA
Atxn2	NA	16.4988	NA	NA	NA	NA
Atxn2l	NA	16.8417	NA	NA	NA	NA
Atxn7l3b	NA	14.9108	NA	NA	NA	NA
Auh	NA	13.2791	NA	NA	NA	NA
Aup1	NA	12.3351	NA	NA	NA	NA
Aven	NA	15.6434	NA	NA	NA	NA
Avl9	NA	13.5689	NA	NA	NA	NA
Azi2	NA	13.4637	NA	NA	NA	NA
Babam1	NA	12.3734	NA	NA	NA	NA
Bace1	NA	13.0127	NA	NA	NA	NA
Bad	NA	14.0869	NA	NA	NA	NA
Bag2	NA	15.583	NA	NA	NA	NA
Baiap2l1	NA	15.4947	NA	NA	NA	NA
Basp1	NA	18.2822	NA	NA	NA	NA
Baz2b	NA	15.3681	NA	NA	NA	NA
Bcap29	NA	14.4513	NA	NA	NA	NA
Bcap31	NA	17.3391	NA	NA	NA	NA
Bcar1	NA	15.1067	NA	NA	NA	NA
Bcas3	NA	14.1364	NA	NA	NA	NA
Bcat1	NA	14.3553	NA	NA	NA	NA
Bcat2	NA	13.2359	NA	NA	NA	NA
Bcl2l13	NA	15.3499	NA	NA	NA	NA
Bcl2l2	NA	14.2762	NA	NA	NA	NA
Bclaf1	NA	15.2828	NA	NA	NA	NA
Bcr	NA	14.3092	NA	NA	NA	NA
Becn1	NA	13.9763	NA	NA	NA	NA
Bet1l	NA	15.5797	NA	NA	NA	NA
Bicd1	NA	14.308	NA	NA	NA	NA
Bicra	NA	15.9752	NA	NA	NA	NA
Bin1	NA	16.8638	NA	NA	NA	NA
Birc6	NA	15.9461	NA	NA	NA	NA
Bloc1s1	NA	13.9073	NA	NA	NA	NA
Bnip1	NA	13.8515	NA	NA	NA	NA
Bnip3	NA	15.0674	NA	NA	NA	NA
Bod1l	NA	13.6107	NA	NA	NA	NA
Bola1	NA	13.2006	NA	NA	NA	NA
Borcs5	NA	14.8997	NA	NA	NA	NA
Borcs6	NA	14.9006	NA	NA	NA	NA
Bpnt1	NA	15.0621	NA	NA	NA	NA
Braf	NA	14.7371	NA	NA	NA	NA
Brap	NA	14.943	NA	NA	NA	NA
Brcc3	NA	15.3923	NA	NA	NA	NA
Brox	NA	12.7052	NA	NA	NA	NA
Brsk2	NA	14.4949	NA	NA	NA	NA
Bsdc1	NA	15.6935	NA	NA	NA	NA
Bsg	NA	12.722	NA	NA	NA	NA
Bsn	NA	13.1998	NA	NA	NA	NA
Btf3	NA	15.0286	NA	NA	NA	NA
Btf3l4	NA	14.3861	NA	NA	NA	NA
Bzw1	NA	14.2051	NA	NA	NA	NA
C2cd2	NA	15.2288	NA	NA	NA	NA
C2cd2l	NA	15.6463	NA	NA	NA	NA
Cab39	NA	15.5542	NA	NA	NA	NA
Cab39l	NA	14.5313	NA	NA	NA	NA
Cabp1	NA	13.4656	NA	NA	NA	NA
Cacna1b	NA	12.0432	NA	NA	NA	NA
Cacnb1	NA	14.2059	NA	NA	NA	NA
Cacnb3	NA	13.1531	NA	NA	NA	NA
Cacnb4	NA	14.2173	NA	NA	NA	NA
Cacul1	NA	14.5353	NA	NA	NA	NA
Cacybp	NA	16.3	NA	NA	NA	NA
Cadm1	NA	15.6013	NA	NA	NA	NA
Cadm3	NA	15.6883	NA	NA	NA	NA
Calca	NA	13.2724	NA	NA	NA	NA
Calcoco1	NA	13.9275	NA	NA	NA	NA
Calr	NA	13.8187	NA	NA	NA	NA
Camk1d	NA	15.2813	NA	NA	NA	NA
Camk2a	NA	15.1495	NA	NA	NA	NA
Camk2b	NA	14.6773	NA	NA	NA	NA
Camk2d	NA	16.092	NA	NA	NA	NA
Camk2g	NA	16.2679	NA	NA	NA	NA
Camk4	NA	14.0921	NA	NA	NA	NA
Camkk1	NA	13.4283	NA	NA	NA	NA
Camlg	NA	15.7297	NA	NA	NA	NA
Camsap1	NA	15.1563	NA	NA	NA	NA
Camsap2	NA	15.3902	NA	NA	NA	NA
Camsap3	NA	15.2265	NA	NA	NA	NA
Cand1	NA	13.6527	NA	NA	NA	NA
Canx	NA	14.6082	NA	NA	NA	NA
Cap1	NA	16.7059	NA	NA	NA	NA
Capg	NA	14.1966	NA	NA	NA	NA
Capn1	NA	14.7719	NA	NA	NA	NA
Capn2	NA	13.5032	NA	NA	NA	NA
Capns1	NA	15.3588	NA	NA	NA	NA
Caprin1	NA	17.3725	NA	NA	NA	NA
Caprin2	NA	12.068	NA	NA	NA	NA
Capza2	NA	14.9598	NA	NA	NA	NA
Carhsp1	NA	15.84	NA	NA	NA	NA
Carmil1	NA	12.2532	NA	NA	NA	NA
Carmil2	NA	14.3755	NA	NA	NA	NA
Carmil3	NA	12.982	NA	NA	NA	NA
Cars1	NA	13.627	NA	NA	NA	NA
Casc3	NA	11.7352	NA	NA	NA	NA
Cask	NA	13.702	NA	NA	NA	NA
Caskin1	NA	15.6686	NA	NA	NA	NA
Casp1	NA	12.6703	NA	NA	NA	NA
Casp3	NA	16.5566	NA	NA	NA	NA
Casp9	NA	13.526	NA	NA	NA	NA
Castor2	NA	11.7371	NA	NA	NA	NA
Casz1	NA	13.0415	NA	NA	NA	NA
Cav2	NA	13.479	NA	NA	NA	NA
Cbfb	NA	14.0228	NA	NA	NA	NA
Cbl	NA	14.4548	NA	NA	NA	NA
Cblb	NA	12.4459	NA	NA	NA	NA
Cbll1	NA	15.32	NA	NA	NA	NA
Cbr1	NA	14.5679	NA	NA	NA	NA
Cbwd1	NA	16.0723	NA	NA	NA	NA
Cbx3	NA	14.2656	NA	NA	NA	NA
Cc2d1a	NA	14.2314	NA	NA	NA	NA
Cc2d1b	NA	14.1104	NA	NA	NA	NA
Ccar1	NA	15.4064	NA	NA	NA	NA
Ccar2	NA	15.2448	NA	NA	NA	NA
Ccdc115	NA	13.5819	NA	NA	NA	NA
Ccdc124	NA	15.1035	NA	NA	NA	NA
Ccdc174	NA	12.7192	NA	NA	NA	NA
Ccdc186	NA	13.8421	NA	NA	NA	NA
Ccdc22	NA	14.1745	NA	NA	NA	NA
Ccdc32	NA	13.5012	NA	NA	NA	NA
Ccdc43	NA	14.3596	NA	NA	NA	NA
Ccdc47	NA	13.7608	NA	NA	NA	NA
Ccdc6	NA	15.2537	NA	NA	NA	NA
Ccdc85a	NA	13.8782	NA	NA	NA	NA
Ccdc88a	NA	14.1521	NA	NA	NA	NA
Ccdc9	NA	13.0379	NA	NA	NA	NA
Ccdc91	NA	14.428	NA	NA	NA	NA
Ccdc92	NA	16.3512	NA	NA	NA	NA
Ccdc93	NA	14.947	NA	NA	NA	NA
Ccdc9b	NA	11.9396	NA	NA	NA	NA
Ccnt1	NA	14.384	NA	NA	NA	NA
Ccnt2	NA	14.2345	NA	NA	NA	NA
Ccp110	NA	14.1978	NA	NA	NA	NA
Ccs	NA	14.7046	NA	NA	NA	NA
Ccser2	NA	15.2703	NA	NA	NA	NA
Cct2	NA	14.8318	NA	NA	NA	NA
Cct3	NA	14.9586	NA	NA	NA	NA
Cct5	NA	14.5375	NA	NA	NA	NA
Cct6a	NA	15.1548	NA	NA	NA	NA
Cct7	NA	14.429	NA	NA	NA	NA
Ccz1	NA	13.8069	NA	NA	NA	NA
Cd151	NA	14.1482	NA	NA	NA	NA
Cd2ap	NA	15.8747	NA	NA	NA	NA
Cd44	NA	15.1923	NA	NA	NA	NA
Cd99l2	NA	14.2009	NA	NA	NA	NA
Cdc123	NA	13.9164	NA	NA	NA	NA
Cdc26	NA	13.4076	NA	NA	NA	NA
Cdc37	NA	15.4683	NA	NA	NA	NA
Cdc37l1	NA	15.6984	NA	NA	NA	NA
Cdc42bpa	NA	14.5393	NA	NA	NA	NA
Cdc42bpb	NA	14.9385	NA	NA	NA	NA
Cdc42ep1	NA	12.5526	NA	NA	NA	NA
Cdc5l	NA	14.4245	NA	NA	NA	NA
Cdipt	NA	15.8606	NA	NA	NA	NA
Cdk11b	NA	13.3938	NA	NA	NA	NA
Cdk14	NA	14.334	NA	NA	NA	NA
Cdk16	NA	13.6539	NA	NA	NA	NA
Cdk18	NA	15.1145	NA	NA	NA	NA
Cdk5	NA	13.5961	NA	NA	NA	NA
Cdk5rap3	NA	14.3098	NA	NA	NA	NA
Cdk7	NA	14.0638	NA	NA	NA	NA
Cdk9	NA	13.6456	NA	NA	NA	NA
Cdkn1b	NA	14.9373	NA	NA	NA	NA
Cdkn2aip	NA	15.5386	NA	NA	NA	NA
Cdkn2d	NA	15.2681	NA	NA	NA	NA
Cdr2	NA	14.3189	NA	NA	NA	NA
Cdr2l	NA	15.501	NA	NA	NA	NA
Cds2	NA	15.893	NA	NA	NA	NA
Cdv3	NA	17.3746	NA	NA	NA	NA
Celf2	NA	12.9889	NA	NA	NA	NA
Celf6	NA	14.2068	NA	NA	NA	NA
Cenpv	NA	13.0944	NA	NA	NA	NA
Cep104	NA	13.6158	NA	NA	NA	NA
Cep131	NA	13.4394	NA	NA	NA	NA
Cep164	NA	14.626	NA	NA	NA	NA
Cep170	NA	17.9994	NA	NA	NA	NA
Cep170b	NA	15.2386	NA	NA	NA	NA
Cep350	NA	14.705	NA	NA	NA	NA
Cep43	NA	13.367	NA	NA	NA	NA
Cep97	NA	12.6961	NA	NA	NA	NA
Cers1	NA	13.4838	NA	NA	NA	NA
Cers2	NA	15.3733	NA	NA	NA	NA
Cert1	NA	14.1686	NA	NA	NA	NA
Cetn2	NA	14.1815	NA	NA	NA	NA
Cetn4	NA	12.7131	NA	NA	NA	NA
Cfap20	NA	14.5805	NA	NA	NA	NA
Cfap36	NA	14.8566	NA	NA	NA	NA
Cfap410	NA	13.9078	NA	NA	NA	NA
Cfdp1	NA	14.2778	NA	NA	NA	NA
Cfl2	NA	13.7436	NA	NA	NA	NA
Champ1	NA	13.9626	NA	NA	NA	NA
Chchd2	NA	13.6023	NA	NA	NA	NA
Chchd3	NA	15.6237	NA	NA	NA	NA
Chchd6	NA	14.0273	NA	NA	NA	NA
Chd4	NA	14.3905	NA	NA	NA	NA
Cherp	NA	15.2134	NA	NA	NA	NA
Chka	NA	14.1924	NA	NA	NA	NA
Chkb	NA	14.6572	NA	NA	NA	NA
Chmp1a	NA	14.9776	NA	NA	NA	NA
Chmp2a	NA	13.2653	NA	NA	NA	NA
Chmp3	NA	16.9999	NA	NA	NA	NA
Chmp5	NA	17.4749	NA	NA	NA	NA
Chmp7	NA	15.0212	NA	NA	NA	NA
Chordc1	NA	14.8739	NA	NA	NA	NA
Chp1	NA	15.0291	NA	NA	NA	NA
Ciao3	NA	13.6464	NA	NA	NA	NA
Ciapin1	NA	17.0318	NA	NA	NA	NA
Cic	NA	14.0638	NA	NA	NA	NA
Cisd1	NA	18.6407	NA	NA	NA	NA
Cisd2	NA	16.0653	NA	NA	NA	NA
Ckap4	NA	16.057	NA	NA	NA	NA
Ckap5	NA	14.5145	NA	NA	NA	NA
Ckmt1	NA	14.8798	NA	NA	NA	NA
Clasp1	NA	15.2712	NA	NA	NA	NA
Clcc1	NA	14.5801	NA	NA	NA	NA
Clcn6	NA	13.3829	NA	NA	NA	NA
Clec16a	NA	14.072	NA	NA	NA	NA
Clgn	NA	16.8715	NA	NA	NA	NA
Clic4	NA	13.5968	NA	NA	NA	NA
Clint1	NA	17.2399	NA	NA	NA	NA
Clip1	NA	14.4174	NA	NA	NA	NA
Clip2	NA	15.7108	NA	NA	NA	NA
Clip3	NA	15.9335	NA	NA	NA	NA
Clip4	NA	13.5316	NA	NA	NA	NA
Clptm1	NA	15.1048	NA	NA	NA	NA
Clta	NA	14.7325	NA	NA	NA	NA
Cltb	NA	16.1269	NA	NA	NA	NA
Cluh	NA	14.7607	NA	NA	NA	NA
Clybl	NA	14.5727	NA	NA	NA	NA
Cmas	NA	18.918	NA	NA	NA	NA
Cmip	NA	13.3508	NA	NA	NA	NA
Cmpk1	NA	14.2269	NA	NA	NA	NA
Cndp2	NA	14.2711	NA	NA	NA	NA
Cnksr2	NA	13.9947	NA	NA	NA	NA
Cnot1	NA	13.0598	NA	NA	NA	NA
Cnot10	NA	13.0808	NA	NA	NA	NA
Cnot11	NA	13.3633	NA	NA	NA	NA
Cnot2	NA	14.2736	NA	NA	NA	NA
Cnot3	NA	13.9942	NA	NA	NA	NA
Cnot4	NA	13.9558	NA	NA	NA	NA
Cnp	NA	13.016	NA	NA	NA	NA
Cnrip1	NA	12.9412	NA	NA	NA	NA
Cnst	NA	16.0601	NA	NA	NA	NA
Cntnap1	NA	14.7359	NA	NA	NA	NA
Coasy	NA	12.0409	NA	NA	NA	NA
Cobl	NA	12.6534	NA	NA	NA	NA
Cog2	NA	13.2337	NA	NA	NA	NA
Cog3	NA	14.8375	NA	NA	NA	NA
Cog4	NA	16.127	NA	NA	NA	NA
Cog5	NA	14.0884	NA	NA	NA	NA
Cog7	NA	13.667	NA	NA	NA	NA
Coil	NA	14.2537	NA	NA	NA	NA
Col4a1	NA	12.1113	NA	NA	NA	NA
Col4a2	NA	13.6492	NA	NA	NA	NA
Commd10	NA	14.1826	NA	NA	NA	NA
Commd2	NA	15.4778	NA	NA	NA	NA
Commd3	NA	13.8089	NA	NA	NA	NA
Commd8	NA	14.1641	NA	NA	NA	NA
Commd9	NA	14.0472	NA	NA	NA	NA
Copa	NA	16.0001	NA	NA	NA	NA
Copb1	NA	16.3777	NA	NA	NA	NA
Copb2	NA	17.4287	NA	NA	NA	NA
Copg1	NA	14.6863	NA	NA	NA	NA
Copg2	NA	15.5004	NA	NA	NA	NA
Coprs	NA	17.2643	NA	NA	NA	NA
Cops3	NA	15.0136	NA	NA	NA	NA
Cops4	NA	13.0123	NA	NA	NA	NA
Cops5	NA	15.1513	NA	NA	NA	NA
Cops7a	NA	15.6464	NA	NA	NA	NA
Copz2	NA	13.1336	NA	NA	NA	NA
Coq3	NA	13.1038	NA	NA	NA	NA
Coro1a	NA	15.9185	NA	NA	NA	NA
Coro1b	NA	14.8167	NA	NA	NA	NA
Coro1c	NA	16.7326	NA	NA	NA	NA
Coro2a	NA	15.6803	NA	NA	NA	NA
Coro2b	NA	14.5742	NA	NA	NA	NA
Coro7	NA	14.5518	NA	NA	NA	NA
Cox4i1	NA	14.5627	NA	NA	NA	NA
Cox5a	NA	14.0143	NA	NA	NA	NA
Cox5b	NA	15.5258	NA	NA	NA	NA
Cox6b1	NA	14.4524	NA	NA	NA	NA
Cox6c	NA	13.8638	NA	NA	NA	NA
Cpd	NA	13.3758	NA	NA	NA	NA
Cpeb1	NA	13.0557	NA	NA	NA	NA
Cpeb2	NA	15.4602	NA	NA	NA	NA
Cpeb3	NA	13.4657	NA	NA	NA	NA
Cpeb4	NA	15.388	NA	NA	NA	NA
Cplx1	NA	18.0656	NA	NA	NA	NA
Cplx2	NA	17.8514	NA	NA	NA	NA
Cpne1	NA	14.3705	NA	NA	NA	NA
Cpne3	NA	15.8173	NA	NA	NA	NA
Cpne4	NA	13.1305	NA	NA	NA	NA
Cpsf2	NA	13.4376	NA	NA	NA	NA
Cpsf4	NA	14.4297	NA	NA	NA	NA
Cpsf7	NA	15.6107	NA	NA	NA	NA
Cpt1a	NA	15.0852	NA	NA	NA	NA
Cpt1c	NA	14.8216	NA	NA	NA	NA
Cracd	NA	11.5531	NA	NA	NA	NA
Crbn	NA	15.7024	NA	NA	NA	NA
Crcp	NA	14.0394	NA	NA	NA	NA
Creb1	NA	13.607	NA	NA	NA	NA
Crkl	NA	14.0949	NA	NA	NA	NA
Crlf3	NA	13.6737	NA	NA	NA	NA
Crmp1	NA	16.5666	NA	NA	NA	NA
Crocc	NA	13.8667	NA	NA	NA	NA
Crot	NA	13.9388	NA	NA	NA	NA
Crtc1	NA	14.6553	NA	NA	NA	NA
Crtc2	NA	13.996	NA	NA	NA	NA
Csdc2	NA	14.9482	NA	NA	NA	NA
Csde1	NA	16.69	NA	NA	NA	NA
Csk	NA	14.3049	NA	NA	NA	NA
Csnk1a1	NA	15.3396	NA	NA	NA	NA
Csnk1d	NA	14.8533	NA	NA	NA	NA
Csnk1e	NA	13.3597	NA	NA	NA	NA
Csnk2b	NA	14.7634	NA	NA	NA	NA
Cstf2	NA	13.3454	NA	NA	NA	NA
Ctbp1	NA	15.2264	NA	NA	NA	NA
Ctdp1	NA	13.3008	NA	NA	NA	NA
Ctif	NA	15.1054	NA	NA	NA	NA
Ctnna2	NA	14.538	NA	NA	NA	NA
Ctnnb1	NA	13.8986	NA	NA	NA	NA
Ctnnbip1	NA	14.3771	NA	NA	NA	NA
Ctnnd2	NA	13.1351	NA	NA	NA	NA
Ctps1	NA	15.5514	NA	NA	NA	NA
Ctps2	NA	13.4011	NA	NA	NA	NA
Ctsb	NA	13.8134	NA	NA	NA	NA
Ctsd	NA	14.6896	NA	NA	NA	NA
Cttnbp2	NA	12.8025	NA	NA	NA	NA
Cttnbp2nl	NA	13.5413	NA	NA	NA	NA
Cuedc2	NA	14.9867	NA	NA	NA	NA
Cul3	NA	12.5288	NA	NA	NA	NA
Cul4b	NA	15.4156	NA	NA	NA	NA
Cul5	NA	15.0291	NA	NA	NA	NA
Custos	NA	14.0929	NA	NA	NA	NA
Cutc	NA	14.5387	NA	NA	NA	NA
Cux1	NA	15.353	NA	NA	NA	NA
Cwc15	NA	13.7852	NA	NA	NA	NA
Cwc25	NA	13.0282	NA	NA	NA	NA
Cyb5a	NA	15.6979	NA	NA	NA	NA
Cyb5r1	NA	13.9366	NA	NA	NA	NA
Cyb5r3	NA	14.8317	NA	NA	NA	NA
Cycs	NA	15.6509	NA	NA	NA	NA
Cygb	NA	15.9291	NA	NA	NA	NA
Cyld	NA	14.3989	NA	NA	NA	NA
Cyp51a1	NA	14.2276	NA	NA	NA	NA
Cyth1	NA	14.5112	NA	NA	NA	NA
Cyth3	NA	13.953	NA	NA	NA	NA
Czib	NA	14.6216	NA	NA	NA	NA
D17h6s53e	NA	13.7502	NA	NA	NA	NA
Dab2ip	NA	14.8431	NA	NA	NA	NA
Dars1	NA	15.4451	NA	NA	NA	NA
Dazap1	NA	13.97	NA	NA	NA	NA
Dbn1	NA	18.3065	NA	NA	NA	NA
Dbnl	NA	15.6564	NA	NA	NA	NA
Dbt	NA	13.4348	NA	NA	NA	NA
Dcaf5	NA	15.4217	NA	NA	NA	NA
Dclk2	NA	14.1683	NA	NA	NA	NA
Dcp1a	NA	13.6059	NA	NA	NA	NA
Dcp2	NA	13.9062	NA	NA	NA	NA
Dctn1	NA	16.0231	NA	NA	NA	NA
Dctn2	NA	17.1402	NA	NA	NA	NA
Dctn3	NA	14.9202	NA	NA	NA	NA
Dctn5	NA	15.1511	NA	NA	NA	NA
Dctn6	NA	17.0952	NA	NA	NA	NA
Dcun1d1	NA	13.861	NA	NA	NA	NA
Ddb1	NA	11.9278	NA	NA	NA	NA
Ddhd1	NA	14.1441	NA	NA	NA	NA
Ddi2	NA	14.0524	NA	NA	NA	NA
Ddrgk1	NA	15.6514	NA	NA	NA	NA
Ddt	NA	15.7257	NA	NA	NA	NA
Ddx1	NA	15.2135	NA	NA	NA	NA
Ddx17	NA	14.4131	NA	NA	NA	NA
Ddx19a	NA	15.4764	NA	NA	NA	NA
Ddx20	NA	13.844	NA	NA	NA	NA
Ddx39b	NA	13.1677	NA	NA	NA	NA
Ddx3x	NA	15.7634	NA	NA	NA	NA
Ddx3y	NA	16.759	NA	NA	NA	NA
Ddx42	NA	14.5967	NA	NA	NA	NA
Ddx5	NA	15.5713	NA	NA	NA	NA
Ddx50	NA	13.2586	NA	NA	NA	NA
Ddx6	NA	16.834	NA	NA	NA	NA
Decr1	NA	12.5336	NA	NA	NA	NA
Dennd10	NA	13.2437	NA	NA	NA	NA
Dennd1b	NA	14.3841	NA	NA	NA	NA
Denr	NA	14.8214	NA	NA	NA	NA
Depdc5	NA	14.7114	NA	NA	NA	NA
Deptor	NA	14.337	NA	NA	NA	NA
Dffa	NA	15.5494	NA	NA	NA	NA
Dgke	NA	14.674	NA	NA	NA	NA
Dgkg	NA	14.5315	NA	NA	NA	NA
Dgkh	NA	16.1002	NA	NA	NA	NA
Dgki	NA	14.9128	NA	NA	NA	NA
Dgkq	NA	13.4348	NA	NA	NA	NA
Dgkz	NA	16.0861	NA	NA	NA	NA
Dhcr7	NA	13.7728	NA	NA	NA	NA
Dhdh	NA	14.6696	NA	NA	NA	NA
Dhrs1	NA	14.1451	NA	NA	NA	NA
Dhrs13	NA	12.8689	NA	NA	NA	NA
Dhx15	NA	15.011	NA	NA	NA	NA
Dhx30	NA	14.3666	NA	NA	NA	NA
Dhx36	NA	13.8424	NA	NA	NA	NA
Dhx57	NA	14.6494	NA	NA	NA	NA
Dhx9	NA	14.877	NA	NA	NA	NA
Diaph1	NA	13.8145	NA	NA	NA	NA
Diaph2	NA	14.7401	NA	NA	NA	NA
Dicer1	NA	13.3855	NA	NA	NA	NA
Dip2b	NA	13.2667	NA	NA	NA	NA
Diras1	NA	18.352	NA	NA	NA	NA
Diras2	NA	15.3376	NA	NA	NA	NA
Dkc1	NA	14.8024	NA	NA	NA	NA
Dlat	NA	14.1135	NA	NA	NA	NA
Dld	NA	13.778	NA	NA	NA	NA
Dlg2	NA	14.9841	NA	NA	NA	NA
Dlg5	NA	13.1013	NA	NA	NA	NA
Dlst	NA	15.8575	NA	NA	NA	NA
Dmtn	NA	17.2883	NA	NA	NA	NA
Dmxl2	NA	15.6914	NA	NA	NA	NA
Dnaja1	NA	14.1813	NA	NA	NA	NA
Dnaja2	NA	13.3568	NA	NA	NA	NA
Dnajb1	NA	13.5843	NA	NA	NA	NA
Dnajb14	NA	12.7266	NA	NA	NA	NA
Dnajc16	NA	13.1299	NA	NA	NA	NA
Dnajc6	NA	16.2506	NA	NA	NA	NA
Dnajc7	NA	14.3827	NA	NA	NA	NA
Dner	NA	13.6927	NA	NA	NA	NA
Dnm1	NA	15.1262	NA	NA	NA	NA
Dnm1l	NA	17.8065	NA	NA	NA	NA
Dnm3	NA	15.009	NA	NA	NA	NA
Dnttip2	NA	16.5974	NA	NA	NA	NA
Dock1	NA	12.1793	NA	NA	NA	NA
Dock11	NA	15.17	NA	NA	NA	NA
Dock3	NA	13.2586	NA	NA	NA	NA
Dock4	NA	13.8356	NA	NA	NA	NA
Dock5	NA	14.948	NA	NA	NA	NA
Dock9	NA	14.3647	NA	NA	NA	NA
Dok1	NA	14.6011	NA	NA	NA	NA
Dok4	NA	15.1327	NA	NA	NA	NA
Dop1b	NA	13.5339	NA	NA	NA	NA
Dpp3	NA	13.6332	NA	NA	NA	NA
Dpy30	NA	14.7451	NA	NA	NA	NA
Dpysl5	NA	16.006	NA	NA	NA	NA
Dr1	NA	14.3425	NA	NA	NA	NA
Drg1	NA	12.6608	NA	NA	NA	NA
Drg2	NA	16.6661	NA	NA	NA	NA
Dst	NA	15.2196	NA	NA	NA	NA
Dstn	NA	14.675	NA	NA	NA	NA
Dtna	NA	15.7683	NA	NA	NA	NA
Dtx3l	NA	12.763	NA	NA	NA	NA
Dus2	NA	12.7944	NA	NA	NA	NA
Dusp3	NA	16.2701	NA	NA	NA	NA
Dvl1	NA	14.4985	NA	NA	NA	NA
Dync1h1	NA	16.7948	NA	NA	NA	NA
Dync1i1	NA	16.3532	NA	NA	NA	NA
Dync1i2	NA	17.487	NA	NA	NA	NA
Dynll1	NA	13.164	NA	NA	NA	NA
Dynlrb1	NA	14.7707	NA	NA	NA	NA
Dysf	NA	15.083	NA	NA	NA	NA
Dzank1	NA	14.9479	NA	NA	NA	NA
Dzip3	NA	14.6033	NA	NA	NA	NA
Ebag9	NA	14.5306	NA	NA	NA	NA
Ece1	NA	14.3156	NA	NA	NA	NA
Echdc1	NA	14.9803	NA	NA	NA	NA
Echs1	NA	11.6801	NA	NA	NA	NA
Eci1	NA	14.3757	NA	NA	NA	NA
Ecpas	NA	14.0511	NA	NA	NA	NA
Edc3	NA	13.9367	NA	NA	NA	NA
Edc4	NA	15.9582	NA	NA	NA	NA
Edf1	NA	13.1548	NA	NA	NA	NA
Eea1	NA	14.7779	NA	NA	NA	NA
Eef1akmt1	NA	14.15	NA	NA	NA	NA
Eef1b	NA	18.6651	NA	NA	NA	NA
Eef1g	NA	16.1895	NA	NA	NA	NA
Eef2	NA	14.3452	NA	NA	NA	NA
Eepd1	NA	13.4879	NA	NA	NA	NA
Efl1	NA	15.5814	NA	NA	NA	NA
Efnb1	NA	13.227	NA	NA	NA	NA
Efr3b	NA	12.841	NA	NA	NA	NA
Eftud2	NA	13.8848	NA	NA	NA	NA
Egln1	NA	14.928	NA	NA	NA	NA
Ehbp1	NA	15.3165	NA	NA	NA	NA
Ehbp1l1	NA	12.5583	NA	NA	NA	NA
Ehd1	NA	15.8785	NA	NA	NA	NA
Ehd3	NA	16.2452	NA	NA	NA	NA
Ehd4	NA	15.4516	NA	NA	NA	NA
Eif2a	NA	15.547	NA	NA	NA	NA
Eif2ak2	NA	14.7841	NA	NA	NA	NA
Eif2b1	NA	13.4363	NA	NA	NA	NA
Eif2b2	NA	13.9566	NA	NA	NA	NA
Eif2d	NA	13.0428	NA	NA	NA	NA
Eif2s1	NA	15.1258	NA	NA	NA	NA
Eif2s2	NA	16.3237	NA	NA	NA	NA
Eif2s3x	NA	13.615	NA	NA	NA	NA
Eif3a	NA	14.7936	NA	NA	NA	NA
Eif3b	NA	16.9275	NA	NA	NA	NA
Eif3c	NA	16.8472	NA	NA	NA	NA
Eif3d	NA	15.5005	NA	NA	NA	NA
Eif3e	NA	14.3396	NA	NA	NA	NA
Eif3f	NA	16.8311	NA	NA	NA	NA
Eif3g	NA	17.5466	NA	NA	NA	NA
Eif3h	NA	16.0824	NA	NA	NA	NA
Eif3i	NA	14.1186	NA	NA	NA	NA
Eif3k	NA	13.4982	NA	NA	NA	NA
Eif3l	NA	15.9524	NA	NA	NA	NA
Eif3m	NA	15.8821	NA	NA	NA	NA
Eif4a1	NA	13.8035	NA	NA	NA	NA
Eif4a2	NA	13.9829	NA	NA	NA	NA
Eif4e	NA	16.3166	NA	NA	NA	NA
Eif4e2	NA	14.2797	NA	NA	NA	NA
Eif4e3	NA	14.2603	NA	NA	NA	NA
Eif4enif1	NA	13.8664	NA	NA	NA	NA
Eif4g2	NA	15.6132	NA	NA	NA	NA
Eif4g3	NA	16.5466	NA	NA	NA	NA
Eif4h	NA	16.7022	NA	NA	NA	NA
Eif5	NA	16.2721	NA	NA	NA	NA
Eif5a	NA	15.4907	NA	NA	NA	NA
Eif5a2	NA	14.8566	NA	NA	NA	NA
Eif5b	NA	13.8846	NA	NA	NA	NA
Eif6	NA	14.9552	NA	NA	NA	NA
Eipr1	NA	13.369	NA	NA	NA	NA
Elapor2	NA	15.3747	NA	NA	NA	NA
Elavl1	NA	15.1096	NA	NA	NA	NA
Elavl2	NA	17.7173	NA	NA	NA	NA
Elavl3	NA	16.9102	NA	NA	NA	NA
Elmo1	NA	12.5536	NA	NA	NA	NA
Elmo2	NA	13.7837	NA	NA	NA	NA
Elob	NA	14.7276	NA	NA	NA	NA
Elp1	NA	14.1276	NA	NA	NA	NA
Elp3	NA	12.8933	NA	NA	NA	NA
Elp4	NA	15.2779	NA	NA	NA	NA
Elp6	NA	13.3818	NA	NA	NA	NA
Emb	NA	14.4063	NA	NA	NA	NA
Emc2	NA	14.3529	NA	NA	NA	NA
Emc7	NA	14.077	NA	NA	NA	NA
Emc8	NA	13.9445	NA	NA	NA	NA
Emd	NA	17.5464	NA	NA	NA	NA
Eml1	NA	16.1443	NA	NA	NA	NA
Eml2	NA	15.0298	NA	NA	NA	NA
Eml4	NA	14.5556	NA	NA	NA	NA
Enah	NA	17.0268	NA	NA	NA	NA
Endod1	NA	14.4099	NA	NA	NA	NA
Eno2	NA	14.0533	NA	NA	NA	NA
Ensa	NA	15.9012	NA	NA	NA	NA
Epb41	NA	13.894	NA	NA	NA	NA
Epb41l1	NA	15.5161	NA	NA	NA	NA
Epb41l5	NA	13.3833	NA	NA	NA	NA
Epg5	NA	14.4385	NA	NA	NA	NA
Ephx1	NA	14.0423	NA	NA	NA	NA
Epm2aip1	NA	14.9472	NA	NA	NA	NA
Epn1	NA	14.5822	NA	NA	NA	NA
Epn2	NA	15.0559	NA	NA	NA	NA
Epn3	NA	13.6018	NA	NA	NA	NA
Eprs1	NA	15.7412	NA	NA	NA	NA
Erc1	NA	13.8786	NA	NA	NA	NA
Ercc3	NA	13.4247	NA	NA	NA	NA
Ergic3	NA	13.039	NA	NA	NA	NA
Erh	NA	16.0507	NA	NA	NA	NA
Ermp1	NA	15.9965	NA	NA	NA	NA
Erp44	NA	13.5464	NA	NA	NA	NA
Esyt2	NA	14.8689	NA	NA	NA	NA
Etf1	NA	14.9641	NA	NA	NA	NA
Etfb	NA	13.8192	NA	NA	NA	NA
Evl	NA	14.8641	NA	NA	NA	NA
Exoc1	NA	14.6649	NA	NA	NA	NA
Exoc2	NA	14.6997	NA	NA	NA	NA
Exoc3	NA	14.7796	NA	NA	NA	NA
Exoc4	NA	15.4725	NA	NA	NA	NA
Exoc8	NA	15.3894	NA	NA	NA	NA
Exosc10	NA	12.5608	NA	NA	NA	NA
Exosc5	NA	15.7806	NA	NA	NA	NA
Exosc8	NA	15.0416	NA	NA	NA	NA
Eya3	NA	13.4726	NA	NA	NA	NA
Ezr	NA	13.7941	NA	NA	NA	NA
Fads3	NA	15.3901	NA	NA	NA	NA
Faf1	NA	12.9094	NA	NA	NA	NA
Fam102b	NA	13.7721	NA	NA	NA	NA
Fam107b	NA	14.8203	NA	NA	NA	NA
Fam114a1	NA	13.7084	NA	NA	NA	NA
Fam114a2	NA	16.9193	NA	NA	NA	NA
FAM120A	NA	15.8454	NA	NA	NA	NA
Fam120c	NA	16.5189	NA	NA	NA	NA
Fam126b	NA	13.2142	NA	NA	NA	NA
Fam131b	NA	14.2655	NA	NA	NA	NA
Fam135a	NA	14.3114	NA	NA	NA	NA
Fam168a	NA	14.1456	NA	NA	NA	NA
Fam169a	NA	17.0021	NA	NA	NA	NA
Fam171a2	NA	13.6223	NA	NA	NA	NA
Fam177a1	NA	14.8834	NA	NA	NA	NA
Fam219a	NA	14.6835	NA	NA	NA	NA
Fam234b	NA	13.1284	NA	NA	NA	NA
Fam83h	NA	13.7857	NA	NA	NA	NA
Fam98a	NA	14.1324	NA	NA	NA	NA
Farp1	NA	12.3478	NA	NA	NA	NA
Farsa	NA	12.8745	NA	NA	NA	NA
Farsb	NA	16.4123	NA	NA	NA	NA
Fasn	NA	13.3586	NA	NA	NA	NA
Fbl	NA	14.1938	NA	NA	NA	NA
Fbll1	NA	14.1711	NA	NA	NA	NA
Fbxl16	NA	14.5555	NA	NA	NA	NA
Fbxo2	NA	14.053	NA	NA	NA	NA
Fbxo3	NA	13.5619	NA	NA	NA	NA
Fbxo30	NA	13.2247	NA	NA	NA	NA
Fbxo4	NA	13.2018	NA	NA	NA	NA
Fbxw11	NA	15.2536	NA	NA	NA	NA
Fchsd1	NA	14.928	NA	NA	NA	NA
Fdps	NA	14.674	NA	NA	NA	NA
Fech	NA	13.3621	NA	NA	NA	NA
Fen1	NA	13.3309	NA	NA	NA	NA
Fez1	NA	14.5265	NA	NA	NA	NA
Fgf12	NA	14.4161	NA	NA	NA	NA
Fgf13	NA	13.5452	NA	NA	NA	NA
Fgfr1op2	NA	13.2603	NA	NA	NA	NA
Fh	NA	14.3685	NA	NA	NA	NA
Fhip1b	NA	15.2555	NA	NA	NA	NA
Fhip2a	NA	14.7992	NA	NA	NA	NA
Fhod3	NA	12.5511	NA	NA	NA	NA
Filip1	NA	14.7148	NA	NA	NA	NA
Fip1l1	NA	14.7801	NA	NA	NA	NA
Fitm2	NA	13.953	NA	NA	NA	NA
Fkbp15	NA	16.0145	NA	NA	NA	NA
Fkbp2	NA	14.4229	NA	NA	NA	NA
Fkbp3	NA	17.5466	NA	NA	NA	NA
Fkbp4	NA	17.7549	NA	NA	NA	NA
Fkbp5	NA	16.1745	NA	NA	NA	NA
Fkbp8	NA	16.2448	NA	NA	NA	NA
Flad1	NA	12.996	NA	NA	NA	NA
Flii	NA	13.6762	NA	NA	NA	NA
Flna	NA	13.0672	NA	NA	NA	NA
Flot1	NA	15.9811	NA	NA	NA	NA
Flrt3	NA	13.1949	NA	NA	NA	NA
Flvcr1	NA	13.7325	NA	NA	NA	NA
Fmn1	NA	14.0782	NA	NA	NA	NA
Fmn2	NA	12.5126	NA	NA	NA	NA
Fmnl1	NA	14.3003	NA	NA	NA	NA
Fmr1	NA	14.304	NA	NA	NA	NA
Fn3krp	NA	13.6006	NA	NA	NA	NA
Fnbp1	NA	15.4406	NA	NA	NA	NA
Fnbp1l	NA	14.5145	NA	NA	NA	NA
Foxk1	NA	13.8502	NA	NA	NA	NA
Foxk2	NA	12.2959	NA	NA	NA	NA
Fra10ac1	NA	12.8856	NA	NA	NA	NA
Frg1	NA	12.9419	NA	NA	NA	NA
Frmd4a	NA	15.0071	NA	NA	NA	NA
Frmpd4	NA	13.058	NA	NA	NA	NA
Fry	NA	16.1648	NA	NA	NA	NA
Fsd1l	NA	13.5563	NA	NA	NA	NA
Fth1	NA	14.2236	NA	NA	NA	NA
Ftl1	NA	14.1264	NA	NA	NA	NA
Fundc2	NA	17.2677	NA	NA	NA	NA
Fxr1	NA	16.8482	NA	NA	NA	NA
Fxr2	NA	16.6441	NA	NA	NA	NA
G3bp1	NA	16.1491	NA	NA	NA	NA
G3bp2	NA	17.2698	NA	NA	NA	NA
G6pdx	NA	16.6958	NA	NA	NA	NA
Gab1	NA	14.2456	NA	NA	NA	NA
Gab2	NA	14.2564	NA	NA	NA	NA
Gabarapl2	NA	14.3844	NA	NA	NA	NA
Gabbr1	NA	15.6576	NA	NA	NA	NA
Gabpa	NA	11.9164	NA	NA	NA	NA
Gak	NA	15.5064	NA	NA	NA	NA
Gamt	NA	12.5251	NA	NA	NA	NA
Gap43	NA	15.2951	NA	NA	NA	NA
Gapdh	NA	15.9364	NA	NA	NA	NA
Gapvd1	NA	14.4488	NA	NA	NA	NA
Garem1	NA	13.2333	NA	NA	NA	NA
Garnl3	NA	16.622	NA	NA	NA	NA
Gars1	NA	14.4548	NA	NA	NA	NA
Gart	NA	12.5934	NA	NA	NA	NA
Gas2	NA	13.5644	NA	NA	NA	NA
Gas7	NA	16.3579	NA	NA	NA	NA
Gatad2a	NA	12.5732	NA	NA	NA	NA
Gatad2b	NA	13.3133	NA	NA	NA	NA
Gatd1	NA	11.7417	NA	NA	NA	NA
Gatm	NA	14.1415	NA	NA	NA	NA
Gbe1	NA	13.9949	NA	NA	NA	NA
Gcc1	NA	15.4477	NA	NA	NA	NA
Gcc2	NA	13.3095	NA	NA	NA	NA
Gclc	NA	14.2827	NA	NA	NA	NA
Gclm	NA	16.0493	NA	NA	NA	NA
Gcn1	NA	13.8772	NA	NA	NA	NA
Gdap1l1	NA	15.7196	NA	NA	NA	NA
Gdi1	NA	15.2448	NA	NA	NA	NA
Gdi2	NA	14.1003	NA	NA	NA	NA
Gemin5	NA	15.3639	NA	NA	NA	NA
Get3	NA	14.36	NA	NA	NA	NA
Get4	NA	12.7472	NA	NA	NA	NA
Gfpt1	NA	14.0027	NA	NA	NA	NA
Gga1	NA	15.9134	NA	NA	NA	NA
Gga2	NA	14.2525	NA	NA	NA	NA
Gga3	NA	17.2585	NA	NA	NA	NA
Ggt7	NA	16.7725	NA	NA	NA	NA
Gigyf1	NA	14.1782	NA	NA	NA	NA
Gigyf2	NA	15.8515	NA	NA	NA	NA
Gipc1	NA	12.977	NA	NA	NA	NA
Gk	NA	13.5672	NA	NA	NA	NA
Gkap1	NA	14.9526	NA	NA	NA	NA
Glcci1	NA	13.4768	NA	NA	NA	NA
Glmn	NA	15.0454	NA	NA	NA	NA
Glod4	NA	15.1201	NA	NA	NA	NA
Glrx3	NA	14.8064	NA	NA	NA	NA
Glud1	NA	13.6384	NA	NA	NA	NA
Glul	NA	14.0997	NA	NA	NA	NA
Gmeb2	NA	10.8383	NA	NA	NA	NA
Gmps	NA	14.3131	NA	NA	NA	NA
Gna11	NA	13.8149	NA	NA	NA	NA
Gnai2	NA	14.0908	NA	NA	NA	NA
Gnal	NA	13.9052	NA	NA	NA	NA
Gnao1	NA	15.1038	NA	NA	NA	NA
Gnb1	NA	15.289	NA	NA	NA	NA
Gng2	NA	14.0545	NA	NA	NA	NA
Gng3	NA	15.5897	NA	NA	NA	NA
Gnpda1	NA	14.9661	NA	NA	NA	NA
Golga1	NA	14.7925	NA	NA	NA	NA
Golga2	NA	13.9632	NA	NA	NA	NA
Golga3	NA	15.5942	NA	NA	NA	NA
Golga4	NA	16.3485	NA	NA	NA	NA
Golga5	NA	17.273	NA	NA	NA	NA
Golph3	NA	14.9816	NA	NA	NA	NA
Gopc	NA	16.2212	NA	NA	NA	NA
Gorab	NA	15.0726	NA	NA	NA	NA
Gorasp2	NA	18.1697	NA	NA	NA	NA
Gosr1	NA	15.3162	NA	NA	NA	NA
Got1	NA	13.6178	NA	NA	NA	NA
Got2	NA	13.605	NA	NA	NA	NA
Gpaa1	NA	17.8937	NA	NA	NA	NA
Gpalpp1	NA	14.0004	NA	NA	NA	NA
Gpatch11	NA	14.0337	NA	NA	NA	NA
Gpcpd1	NA	13.1223	NA	NA	NA	NA
Gpd2	NA	13.7618	NA	NA	NA	NA
Gphn	NA	15.5584	NA	NA	NA	NA
Gpi	NA	13.1166	NA	NA	NA	NA
Gpkow	NA	13.6272	NA	NA	NA	NA
Gpn1	NA	13.5054	NA	NA	NA	NA
Gpr158	NA	15.036	NA	NA	NA	NA
Gpr89	NA	16.5492	NA	NA	NA	NA
Gprin1	NA	15.4522	NA	NA	NA	NA
Gpx4	NA	13.5965	NA	NA	NA	NA
Gramd1a	NA	14.1886	NA	NA	NA	NA
Gramd1b	NA	15.5957	NA	NA	NA	NA
Grcc10	NA	13.6075	NA	NA	NA	NA
Grhpr	NA	13.4212	NA	NA	NA	NA
Gripap1	NA	15.6132	NA	NA	NA	NA
Grk2	NA	16.461	NA	NA	NA	NA
Grpel1	NA	12.8297	NA	NA	NA	NA
Grsf1	NA	17.2079	NA	NA	NA	NA
Gsk3a	NA	13.4067	NA	NA	NA	NA
Gsk3b	NA	16.7259	NA	NA	NA	NA
Gspt2	NA	14.2194	NA	NA	NA	NA
Gsr	NA	13.1491	NA	NA	NA	NA
Gstm5	NA	15.7212	NA	NA	NA	NA
Gstp1	NA	14.8943	NA	NA	NA	NA
Gtf2a1	NA	15.0254	NA	NA	NA	NA
Gtf2b	NA	14.402	NA	NA	NA	NA
Gtf2e2	NA	13.7172	NA	NA	NA	NA
Gtf2f2	NA	15.2752	NA	NA	NA	NA
Gtf2i	NA	13.4023	NA	NA	NA	NA
Gtf3c5	NA	14.0113	NA	NA	NA	NA
Gtpbp1	NA	14.2015	NA	NA	NA	NA
H1-2	NA	13.6436	NA	NA	NA	NA
Habp4	NA	17.042	NA	NA	NA	NA
Hacd2	NA	15.3851	NA	NA	NA	NA
Hacd3	NA	14.2805	NA	NA	NA	NA
Hadh	NA	14.8262	NA	NA	NA	NA
Haghl	NA	14.0855	NA	NA	NA	NA
Hars1	NA	15.0841	NA	NA	NA	NA
Hba	NA	13.8989	NA	NA	NA	NA
Hbb-b1	NA	15.2066	NA	NA	NA	NA
Hbs1l	NA	15.6192	NA	NA	NA	NA
Hcn1	NA	13.9744	NA	NA	NA	NA
Hdac2	NA	14.2886	NA	NA	NA	NA
Hdac5	NA	12.8992	NA	NA	NA	NA
Hdac6	NA	14.1328	NA	NA	NA	NA
Hdgf	NA	16.4265	NA	NA	NA	NA
Hdgfl2	NA	13.2145	NA	NA	NA	NA
Hdgfl3	NA	14.3198	NA	NA	NA	NA
Hdlbp	NA	15.2085	NA	NA	NA	NA
Heatr5b	NA	13.8311	NA	NA	NA	NA
Hebp2	NA	14.7895	NA	NA	NA	NA
Hectd1	NA	13.5405	NA	NA	NA	NA
Hectd3	NA	12.7994	NA	NA	NA	NA
Hecw1	NA	13.5095	NA	NA	NA	NA
Hells	NA	10.8498	NA	NA	NA	NA
Helz	NA	12.0505	NA	NA	NA	NA
Hexim1	NA	14.1645	NA	NA	NA	NA
Hgs	NA	15.2296	NA	NA	NA	NA
Hibadh	NA	12.5603	NA	NA	NA	NA
Hibch	NA	12.9287	NA	NA	NA	NA
Hid1	NA	14.3398	NA	NA	NA	NA
Hint1	NA	18.0319	NA	NA	NA	NA
Hint3	NA	17.1479	NA	NA	NA	NA
Hip1	NA	12.9362	NA	NA	NA	NA
Hip1r	NA	13.4726	NA	NA	NA	NA
Hivep2	NA	14.5332	NA	NA	NA	NA
Hk1	NA	16.2966	NA	NA	NA	NA
Hmbox1	NA	14.3993	NA	NA	NA	NA
Hmga1	NA	14.682	NA	NA	NA	NA
Hmgb1	NA	14.8711	NA	NA	NA	NA
Hmgcs1	NA	13.9153	NA	NA	NA	NA
Hmox2	NA	16.6597	NA	NA	NA	NA
Hnrnpa0	NA	17.8973	NA	NA	NA	NA
Hnrnpdl	NA	14.6282	NA	NA	NA	NA
Hnrnpf	NA	15.2147	NA	NA	NA	NA
Hnrnph1	NA	14.8322	NA	NA	NA	NA
Hnrnph2	NA	15.0161	NA	NA	NA	NA
Hnrnpl	NA	15.383	NA	NA	NA	NA
Hnrnpll	NA	14.5397	NA	NA	NA	NA
Hnrnpu	NA	15.6677	NA	NA	NA	NA
Hnrnpul1	NA	15.6865	NA	NA	NA	NA
Hnrnpul2	NA	16.0454	NA	NA	NA	NA
Homer1	NA	13.2858	NA	NA	NA	NA
Hook3	NA	13.1921	NA	NA	NA	NA
Hopx	NA	14.7132	NA	NA	NA	NA
Hprt1	NA	14.8753	NA	NA	NA	NA
Hps5	NA	17.1581	NA	NA	NA	NA
Hs1bp3	NA	16.2939	NA	NA	NA	NA
Hsbp1	NA	15.6809	NA	NA	NA	NA
Hsd17b12	NA	13.3879	NA	NA	NA	NA
Hsd17b4	NA	13.2432	NA	NA	NA	NA
Hsdl2	NA	13.8075	NA	NA	NA	NA
Hsp90aa1	NA	15.3431	NA	NA	NA	NA
Hspa12a	NA	15.0882	NA	NA	NA	NA
Hspa2	NA	14.3744	NA	NA	NA	NA
Hspa4	NA	17.1159	NA	NA	NA	NA
Hspa4l	NA	15.278	NA	NA	NA	NA
Hspb1	NA	17.3347	NA	NA	NA	NA
Hspb8	NA	14.5465	NA	NA	NA	NA
Hspbp1	NA	13.7769	NA	NA	NA	NA
Hspg2	NA	13.9347	NA	NA	NA	NA
Hsph1	NA	17.6458	NA	NA	NA	NA
Htatip2	NA	13.4451	NA	NA	NA	NA
Htatsf1	NA	13.9983	NA	NA	NA	NA
Htt	NA	14.0841	NA	NA	NA	NA
Huwe1	NA	15.5417	NA	NA	NA	NA
Iap	NA	15.4875	NA	NA	NA	NA
Iars1	NA	14.7161	NA	NA	NA	NA
Iars2	NA	12.4191	NA	NA	NA	NA
Ica1	NA	15.8715	NA	NA	NA	NA
Ide	NA	14.0641	NA	NA	NA	NA
Idh2	NA	12.3787	NA	NA	NA	NA
Idh3a	NA	14.0469	NA	NA	NA	NA
Idh3g	NA	12.635	NA	NA	NA	NA
Idi1	NA	14.2044	NA	NA	NA	NA
Ift20	NA	13.4075	NA	NA	NA	NA
Ift22	NA	15.5527	NA	NA	NA	NA
Igf2r	NA	14.6613	NA	NA	NA	NA
Ikbkg	NA	14.1507	NA	NA	NA	NA
Ilrun	NA	14.1343	NA	NA	NA	NA
Immt	NA	15.2453	NA	NA	NA	NA
Impa1	NA	15.8556	NA	NA	NA	NA
Impact	NA	16.6729	NA	NA	NA	NA
Impdh2	NA	13.6324	NA	NA	NA	NA
Ina	NA	14.9257	NA	NA	NA	NA
Inf2	NA	13.5238	NA	NA	NA	NA
Inpp1	NA	14.8967	NA	NA	NA	NA
Inpp4a	NA	13.3296	NA	NA	NA	NA
Inpp5f	NA	13.7191	NA	NA	NA	NA
Inpp5j	NA	14.0115	NA	NA	NA	NA
Ints1	NA	16.3762	NA	NA	NA	NA
Ints12	NA	14.0545	NA	NA	NA	NA
IntS13	NA	13.3051	NA	NA	NA	NA
Ints7	NA	13.0851	NA	NA	NA	NA
Ip6k1	NA	16.5419	NA	NA	NA	NA
Ipo11	NA	14.213	NA	NA	NA	NA
Ipo7	NA	16.3478	NA	NA	NA	NA
Ipo9	NA	11.7845	NA	NA	NA	NA
Iqcb1	NA	15.2891	NA	NA	NA	NA
Iqsec1	NA	13.8316	NA	NA	NA	NA
Irf3	NA	15.1424	NA	NA	NA	NA
Irgq	NA	16.8851	NA	NA	NA	NA
Irs2	NA	14.7127	NA	NA	NA	NA
Iscu	NA	15.2153	NA	NA	NA	NA
Isl2	NA	14.4348	NA	NA	NA	NA
Isy1	NA	14.1075	NA	NA	NA	NA
Isyna1	NA	14.8333	NA	NA	NA	NA
Itgb1	NA	16.9677	NA	NA	NA	NA
Itm2c	NA	13.5134	NA	NA	NA	NA
Itpk1	NA	14.1231	NA	NA	NA	NA
Itpkc	NA	13.7084	NA	NA	NA	NA
Itsn1	NA	15.2865	NA	NA	NA	NA
Itsn2	NA	14.6253	NA	NA	NA	NA
Iws1	NA	12.2443	NA	NA	NA	NA
Jak1	NA	12.7711	NA	NA	NA	NA
Jakmip1	NA	16.3584	NA	NA	NA	NA
Jmjd1c	NA	12.367	NA	NA	NA	NA
Jmy	NA	14.7052	NA	NA	NA	NA
Jph3	NA	15.6139	NA	NA	NA	NA
Jpt1	NA	18.756	NA	NA	NA	NA
Jund	NA	14.4851	NA	NA	NA	NA
Kank4	NA	14.0045	NA	NA	NA	NA
Kars1	NA	15.6953	NA	NA	NA	NA
Katnal1	NA	14.9913	NA	NA	NA	NA
Katnb1	NA	15.4568	NA	NA	NA	NA
Kazn	NA	12.6281	NA	NA	NA	NA
Kcmf1	NA	13.3182	NA	NA	NA	NA
Kcna1	NA	14.8948	NA	NA	NA	NA
Kcna2	NA	15.9874	NA	NA	NA	NA
Kcnab2	NA	14.852	NA	NA	NA	NA
Kcnb1	NA	14.286	NA	NA	NA	NA
Kcnb2	NA	14.8392	NA	NA	NA	NA
Kcnd1	NA	14.9739	NA	NA	NA	NA
Kcnd3	NA	13.997	NA	NA	NA	NA
Kcnj10	NA	12.5599	NA	NA	NA	NA
Kcnq2	NA	13.7105	NA	NA	NA	NA
Kcnt1	NA	12.9956	NA	NA	NA	NA
Kctd16	NA	14.75	NA	NA	NA	NA
Kctd8	NA	14.2873	NA	NA	NA	NA
Kdsr	NA	14.7817	NA	NA	NA	NA
Khdrbs1	NA	14.9071	NA	NA	NA	NA
Khdrbs3	NA	13.7464	NA	NA	NA	NA
Kiaa0100	NA	14.6053	NA	NA	NA	NA
Kiaa0513	NA	14.5705	NA	NA	NA	NA
Kiaa1107	NA	14.8922	NA	NA	NA	NA
Kiaa1109	NA	13.3299	NA	NA	NA	NA
Kiaa1522	NA	13.627	NA	NA	NA	NA
Kiaa1841	NA	13.0677	NA	NA	NA	NA
Kif16b	NA	12.4233	NA	NA	NA	NA
Kif1a	NA	16.0121	NA	NA	NA	NA
Kif1b	NA	12.1733	NA	NA	NA	NA
Kif21a	NA	15.2239	NA	NA	NA	NA
Kif2a	NA	15.2707	NA	NA	NA	NA
Kif3a	NA	13.6727	NA	NA	NA	NA
Kif3b	NA	16.4603	NA	NA	NA	NA
Kif5a	NA	16.7104	NA	NA	NA	NA
Kif5b	NA	14.7181	NA	NA	NA	NA
Kif5c	NA	16.2458	NA	NA	NA	NA
Kifap3	NA	16.5775	NA	NA	NA	NA
Klc1	NA	15.7552	NA	NA	NA	NA
Klc2	NA	17.3765	NA	NA	NA	NA
Klhl9	NA	13.9485	NA	NA	NA	NA
Kpna1	NA	13.8888	NA	NA	NA	NA
Kpna3	NA	18.1148	NA	NA	NA	NA
Kpnb1	NA	13.2537	NA	NA	NA	NA
Krit1	NA	11.9875	NA	NA	NA	NA
Krt222	NA	13.796	NA	NA	NA	NA
Krt77	NA	12.2795	NA	NA	NA	NA
Krtcap2	NA	11.6386	NA	NA	NA	NA
Ksr2	NA	13.2638	NA	NA	NA	NA
L1cam	NA	13.5612	NA	NA	NA	NA
Lama2	NA	13.8443	NA	NA	NA	NA
Lama4	NA	15.5282	NA	NA	NA	NA
Lamb2	NA	12.9976	NA	NA	NA	NA
Lamc1	NA	13.2672	NA	NA	NA	NA
Lamtor1	NA	14.6752	NA	NA	NA	NA
Lamtor3	NA	12.4678	NA	NA	NA	NA
Lancl3	NA	12.4627	NA	NA	NA	NA
Larp1	NA	16.865	NA	NA	NA	NA
Larp4	NA	16.069	NA	NA	NA	NA
Larp4b	NA	15.8759	NA	NA	NA	NA
Larp6	NA	13.316	NA	NA	NA	NA
Lars1	NA	15.3442	NA	NA	NA	NA
Lbh	NA	15.7187	NA	NA	NA	NA
Lcp1	NA	16.3815	NA	NA	NA	NA
Ldah	NA	12.3246	NA	NA	NA	NA
Ldb1	NA	14.299	NA	NA	NA	NA
Ldb2	NA	14.6234	NA	NA	NA	NA
Ldb3	NA	13.6616	NA	NA	NA	NA
Ldha	NA	15.1788	NA	NA	NA	NA
Ldhb	NA	13.5608	NA	NA	NA	NA
Lemd3	NA	14.6673	NA	NA	NA	NA
Letm1	NA	13.7307	NA	NA	NA	NA
Lgals8	NA	15.1629	NA	NA	NA	NA
Lifr	NA	12.1782	NA	NA	NA	NA
Lig3	NA	13.8121	NA	NA	NA	NA
Limch1	NA	14.2958	NA	NA	NA	NA
Limd1	NA	12.6916	NA	NA	NA	NA
Lims1	NA	13.7145	NA	NA	NA	NA
Llgl1	NA	12.9339	NA	NA	NA	NA
Lmcd1	NA	13.5511	NA	NA	NA	NA
Lmnb1	NA	15.0496	NA	NA	NA	NA
Lmnb2	NA	12.1108	NA	NA	NA	NA
Lnpep	NA	15.8273	NA	NA	NA	NA
Lnpk	NA	18.0914	NA	NA	NA	NA
Lpcat1	NA	16.393	NA	NA	NA	NA
Lpcat4	NA	13.2351	NA	NA	NA	NA
Lpin1	NA	15.8208	NA	NA	NA	NA
Lrch1	NA	15.109	NA	NA	NA	NA
Lrrc47	NA	14.6018	NA	NA	NA	NA
Lrrc49	NA	14.2762	NA	NA	NA	NA
Lrrc57	NA	12.1732	NA	NA	NA	NA
Lrrc59	NA	16.4909	NA	NA	NA	NA
Lrrfip1	NA	13.5609	NA	NA	NA	NA
Lrrfip2	NA	14.1813	NA	NA	NA	NA
Lrrn1	NA	12.9636	NA	NA	NA	NA
Lrsam1	NA	16.1179	NA	NA	NA	NA
Lsg1	NA	14.1098	NA	NA	NA	NA
Lsm12	NA	17.4909	NA	NA	NA	NA
Lsm14a	NA	13.1296	NA	NA	NA	NA
Lsm14b	NA	16.3573	NA	NA	NA	NA
Lsm4	NA	15.3413	NA	NA	NA	NA
Luc7l	NA	13.7432	NA	NA	NA	NA
Luc7l3	NA	12.9956	NA	NA	NA	NA
Luzp1	NA	15.2194	NA	NA	NA	NA
Lxn	NA	14.6343	NA	NA	NA	NA
Lysmd2	NA	14.5345	NA	NA	NA	NA
Lztfl1	NA	14.9906	NA	NA	NA	NA
Macf1	NA	14.7703	NA	NA	NA	NA
MACIR	NA	13.1102	NA	NA	NA	NA
Maco1	NA	15.4836	NA	NA	NA	NA
Madd	NA	15.7968	NA	NA	NA	NA
Maged1	NA	16.4908	NA	NA	NA	NA
Magi1	NA	15.5861	NA	NA	NA	NA
Magi3	NA	14.8371	NA	NA	NA	NA
Magoh	NA	16.7257	NA	NA	NA	NA
Mal2	NA	13.3639	NA	NA	NA	NA
Maoa	NA	14.5345	NA	NA	NA	NA
Map2k1	NA	14.0568	NA	NA	NA	NA
Map2k4	NA	14.6278	NA	NA	NA	NA
Map2k6	NA	13.8037	NA	NA	NA	NA
Map4k4	NA	13.1413	NA	NA	NA	NA
Map4k5	NA	13.9814	NA	NA	NA	NA
Map7	NA	17.396	NA	NA	NA	NA
Map7d1	NA	16.3116	NA	NA	NA	NA
Map7d2	NA	17.2213	NA	NA	NA	NA
Map9	NA	14.0525	NA	NA	NA	NA
Mapk1	NA	14.7165	NA	NA	NA	NA
Mapk8ip3	NA	14.3411	NA	NA	NA	NA
Mapk9	NA	16.1258	NA	NA	NA	NA
Mapre2	NA	16.7645	NA	NA	NA	NA
Mapre3	NA	15.4037	NA	NA	NA	NA
Marcks	NA	14.3447	NA	NA	NA	NA
Mark1	NA	11.7658	NA	NA	NA	NA
Mark2	NA	13.1566	NA	NA	NA	NA
Mars1	NA	17.5338	NA	NA	NA	NA
Mast1	NA	14.3989	NA	NA	NA	NA
Matr3	NA	15.0221	NA	NA	NA	NA
Mavs	NA	13.1905	NA	NA	NA	NA
Mb21d2	NA	13.5355	NA	NA	NA	NA
Mbd2	NA	14.0129	NA	NA	NA	NA
Mbd3	NA	13.3298	NA	NA	NA	NA
Mbnl1	NA	19.511	NA	NA	NA	NA
Mboat7	NA	12.4516	NA	NA	NA	NA
Mbp	NA	15.1752	NA	NA	NA	NA
Mcam	NA	14.7464	NA	NA	NA	NA
Mcf2l	NA	12.884	NA	NA	NA	NA
Mcrip1	NA	15.9846	NA	NA	NA	NA
Mctp1	NA	13.9471	NA	NA	NA	NA
Mctp2	NA	14.6403	NA	NA	NA	NA
Mdh1	NA	16.4507	NA	NA	NA	NA
Mea1	NA	14.0973	NA	NA	NA	NA
Med1	NA	12.674	NA	NA	NA	NA
Med15	NA	13.2138	NA	NA	NA	NA
Mepce	NA	16.2426	NA	NA	NA	NA
Metap1	NA	14.5974	NA	NA	NA	NA
Metap2	NA	14.8536	NA	NA	NA	NA
Mettl14	NA	12.3825	NA	NA	NA	NA
Mff	NA	15.0816	NA	NA	NA	NA
Mfn2	NA	12.6487	NA	NA	NA	NA
Mfsd6	NA	14.4517	NA	NA	NA	NA
Mia2	NA	13.2126	NA	NA	NA	NA
Mia3	NA	14.6406	NA	NA	NA	NA
Mical1	NA	15.4572	NA	NA	NA	NA
Mical3	NA	14.6264	NA	NA	NA	NA
Micall1	NA	13.2111	NA	NA	NA	NA
Micall2	NA	13.8812	NA	NA	NA	NA
Miga2	NA	13.822	NA	NA	NA	NA
Mindy1	NA	15.5904	NA	NA	NA	NA
Mink1	NA	15.8921	NA	NA	NA	NA
Mios	NA	14.3108	NA	NA	NA	NA
Misp	NA	13.4065	NA	NA	NA	NA
Mknk1	NA	13.7934	NA	NA	NA	NA
Mkrn1	NA	13.7565	NA	NA	NA	NA
Mks1	NA	12.3449	NA	NA	NA	NA
Mlh1	NA	13.646	NA	NA	NA	NA
Mmgt1	NA	13.9184	NA	NA	NA	NA
Mms19	NA	14.634	NA	NA	NA	NA
Mmtag2	NA	12.8725	NA	NA	NA	NA
Mnat1	NA	13.5874	NA	NA	NA	NA
Mob2	NA	14.7292	NA	NA	NA	NA
Mospd2	NA	13.8505	NA	NA	NA	NA
Mpdz	NA	13.2455	NA	NA	NA	NA
Mpp1	NA	15.7159	NA	NA	NA	NA
Mprip	NA	13.4901	NA	NA	NA	NA
Mre11	NA	14.337	NA	NA	NA	NA
Mrps27	NA	12.5413	NA	NA	NA	NA
Mrtfb	NA	13.9095	NA	NA	NA	NA
Msh6	NA	12.5554	NA	NA	NA	NA
Msi2	NA	13.1337	NA	NA	NA	NA
Msra	NA	14.8013	NA	NA	NA	NA
Msrb2	NA	13.3824	NA	NA	NA	NA
Msrb3	NA	13.5944	NA	NA	NA	NA
Msto1	NA	13.952	NA	NA	NA	NA
Mt3	NA	14.4517	NA	NA	NA	NA
Mta1	NA	13.2108	NA	NA	NA	NA
Mta2	NA	13.5505	NA	NA	NA	NA
Mta3	NA	13.7904	NA	NA	NA	NA
Mtarc2	NA	14.2727	NA	NA	NA	NA
Mtch1	NA	15.7586	NA	NA	NA	NA
Mtcl1	NA	14.7871	NA	NA	NA	NA
Mtco2	NA	13.2399	NA	NA	NA	NA
Mtfr1l	NA	15.3116	NA	NA	NA	NA
Mthfd1l	NA	13.1309	NA	NA	NA	NA
Mthfsd	NA	12.8366	NA	NA	NA	NA
Mtm1	NA	14.306	NA	NA	NA	NA
Mtmr2	NA	14.5626	NA	NA	NA	NA
Mtmr3	NA	14.0403	NA	NA	NA	NA
Mtmr4	NA	12.4786	NA	NA	NA	NA
Mtmr6	NA	16.7059	NA	NA	NA	NA
Mtmr7	NA	15.4592	NA	NA	NA	NA
Mtor	NA	13.3327	NA	NA	NA	NA
Mtpn	NA	14.1658	NA	NA	NA	NA
Mtrf1	NA	13.8038	NA	NA	NA	NA
Mtss1	NA	16.1842	NA	NA	NA	NA
Mtus1	NA	15.5225	NA	NA	NA	NA
Mtx2	NA	14.767	NA	NA	NA	NA
Mustn1	NA	14.5926	NA	NA	NA	NA
Mvb12a	NA	14.5835	NA	NA	NA	NA
Mvd	NA	12.3457	NA	NA	NA	NA
Mvp	NA	15.0685	NA	NA	NA	NA
Mxra7	NA	13.7365	NA	NA	NA	NA
Myadm	NA	13.0962	NA	NA	NA	NA
Mybbp1a	NA	14.6286	NA	NA	NA	NA
Mycbp	NA	14.736	NA	NA	NA	NA
Myd88	NA	13.4992	NA	NA	NA	NA
Myef2	NA	15.9751	NA	NA	NA	NA
Myh10	NA	12.5483	NA	NA	NA	NA
Myh14	NA	14.8822	NA	NA	NA	NA
Myl12b	NA	15.9574	NA	NA	NA	NA
Myl6	NA	14.6599	NA	NA	NA	NA
Myl6b	NA	13.0852	NA	NA	NA	NA
Mylk	NA	12.3151	NA	NA	NA	NA
Myo18a	NA	16.1109	NA	NA	NA	NA
Myo1e	NA	15.761	NA	NA	NA	NA
Myo5a	NA	13.5712	NA	NA	NA	NA
Myo9a	NA	14.1696	NA	NA	NA	NA
Myo9b	NA	14.0849	NA	NA	NA	NA
N4bp1	NA	13.9259	NA	NA	NA	NA
Naa10	NA	14.5879	NA	NA	NA	NA
Naa16	NA	13.3706	NA	NA	NA	NA
Naa25	NA	13.8639	NA	NA	NA	NA
Naa30	NA	13.6898	NA	NA	NA	NA
Naa35	NA	16.2376	NA	NA	NA	NA
Naa50	NA	15.9806	NA	NA	NA	NA
Naa80	NA	12.6768	NA	NA	NA	NA
Naca	NA	15.89	NA	NA	NA	NA
Nacc1	NA	13.7844	NA	NA	NA	NA
Nans	NA	15.042	NA	NA	NA	NA
Nap1l1	NA	17.5593	NA	NA	NA	NA
Nap1l4	NA	17.354	NA	NA	NA	NA
Nap1l5	NA	14.817	NA	NA	NA	NA
Napa	NA	14.2018	NA	NA	NA	NA
Napb	NA	14.1825	NA	NA	NA	NA
Napg	NA	16.3574	NA	NA	NA	NA
NARS1	NA	16.6248	NA	NA	NA	NA
Nasp	NA	13.7115	NA	NA	NA	NA
Nat8l	NA	15.6617	NA	NA	NA	NA
Nav1	NA	15.1038	NA	NA	NA	NA
Nbn	NA	13.6233	NA	NA	NA	NA
Ncald	NA	15.0484	NA	NA	NA	NA
Ncbp2	NA	15.7676	NA	NA	NA	NA
Ncbp3	NA	13.74	NA	NA	NA	NA
Ncdn	NA	19.7581	NA	NA	NA	NA
Nckap1	NA	12.8457	NA	NA	NA	NA
Nckipsd	NA	14.8849	NA	NA	NA	NA
Ncoa1	NA	13.1721	NA	NA	NA	NA
Ncoa2	NA	13.883	NA	NA	NA	NA
Ncoa7	NA	15.9521	NA	NA	NA	NA
Ncor2	NA	14.8191	NA	NA	NA	NA
Ndel1	NA	15.1838	NA	NA	NA	NA
Ndrg3	NA	14.3353	NA	NA	NA	NA
Ndrg4	NA	14.9226	NA	NA	NA	NA
Ndufa10	NA	15.3562	NA	NA	NA	NA
Ndufa12	NA	14.0079	NA	NA	NA	NA
Ndufa13	NA	14.4074	NA	NA	NA	NA
Ndufa2	NA	13.8452	NA	NA	NA	NA
Ndufa4	NA	15.1981	NA	NA	NA	NA
Ndufaf2	NA	15.494	NA	NA	NA	NA
Ndufaf4	NA	14.0782	NA	NA	NA	NA
Ndufb11	NA	14.3704	NA	NA	NA	NA
Ndufb3	NA	14.0472	NA	NA	NA	NA
Ndufs1	NA	14.8766	NA	NA	NA	NA
Ndufs3	NA	13.6392	NA	NA	NA	NA
Ndufs6	NA	13.6517	NA	NA	NA	NA
Ndufs7	NA	18.1754	NA	NA	NA	NA
Ndufs8	NA	13.8251	NA	NA	NA	NA
Ndufv1	NA	14.3486	NA	NA	NA	NA
Ndufv2	NA	14.6998	NA	NA	NA	NA
Necab1	NA	14.2971	NA	NA	NA	NA
Necap1	NA	16.7252	NA	NA	NA	NA
Nectin2	NA	13.7123	NA	NA	NA	NA
Nedd4	NA	14.8315	NA	NA	NA	NA
Nedd4l	NA	14.8764	NA	NA	NA	NA
Nedd8	NA	13.9741	NA	NA	NA	NA
Nek1	NA	15.4439	NA	NA	NA	NA
Nek3	NA	13.6613	NA	NA	NA	NA
Nek7	NA	16.2212	NA	NA	NA	NA
Nek9	NA	15.268	NA	NA	NA	NA
Nelfa	NA	13.8273	NA	NA	NA	NA
Nelfe	NA	13.9626	NA	NA	NA	NA
Neo1	NA	12.8905	NA	NA	NA	NA
Nexn	NA	14.1286	NA	NA	NA	NA
Nf1	NA	12.7588	NA	NA	NA	NA
Nf2	NA	14.1088	NA	NA	NA	NA
Nfat5	NA	14.2997	NA	NA	NA	NA
Nfic	NA	14.4104	NA	NA	NA	NA
Nfkb1	NA	14.6322	NA	NA	NA	NA
Nfrkb	NA	12.349	NA	NA	NA	NA
Nfx1	NA	13.6483	NA	NA	NA	NA
Ngfr	NA	13.2689	NA	NA	NA	NA
Ngly1	NA	12.9655	NA	NA	NA	NA
Nicn1	NA	13.2308	NA	NA	NA	NA
Nid1	NA	13.8222	NA	NA	NA	NA
Nif3l1	NA	14.2703	NA	NA	NA	NA
Nipal3	NA	14.4782	NA	NA	NA	NA
Nipsnap1	NA	13.7003	NA	NA	NA	NA
Nipsnap3b	NA	14.0983	NA	NA	NA	NA
Nisch	NA	13.8737	NA	NA	NA	NA
Nkiras1	NA	13.428	NA	NA	NA	NA
Nkrf	NA	13.8646	NA	NA	NA	NA
Nme2	NA	14.747	NA	NA	NA	NA
Nmt1	NA	18.9731	NA	NA	NA	NA
Nmt2	NA	15.8481	NA	NA	NA	NA
Nolc1	NA	13.8448	NA	NA	NA	NA
Nop2	NA	13.3881	NA	NA	NA	NA
Nop56	NA	13.2247	NA	NA	NA	NA
Nop58	NA	12.7193	NA	NA	NA	NA
Nopchap1	NA	13.8108	NA	NA	NA	NA
Nosip	NA	13.7263	NA	NA	NA	NA
Nploc4	NA	14.7914	NA	NA	NA	NA
Nptn	NA	13.5764	NA	NA	NA	NA
Nr3c1	NA	14.269	NA	NA	NA	NA
Nrbf2	NA	16.3182	NA	NA	NA	NA
Nrbp1	NA	14.3247	NA	NA	NA	NA
Nrbp2	NA	14.523	NA	NA	NA	NA
Nrip2	NA	13.164	NA	NA	NA	NA
Nsdhl	NA	13.9255	NA	NA	NA	NA
Nsf	NA	16.6506	NA	NA	NA	NA
Nsfl1c	NA	14.9417	NA	NA	NA	NA
Nucb1	NA	13.6094	NA	NA	NA	NA
Nudc	NA	15.7521	NA	NA	NA	NA
Nudcd1	NA	14.7588	NA	NA	NA	NA
Nudcd2	NA	16.0008	NA	NA	NA	NA
Nudcd3	NA	14.0861	NA	NA	NA	NA
Nudt16	NA	13.5533	NA	NA	NA	NA
Nudt2	NA	13.6822	NA	NA	NA	NA
Nudt21	NA	16.5613	NA	NA	NA	NA
Nudt3	NA	15.4989	NA	NA	NA	NA
Nudt5	NA	17.5133	NA	NA	NA	NA
Nudt9	NA	13.7841	NA	NA	NA	NA
Nufip2	NA	17.2616	NA	NA	NA	NA
Numbl	NA	16.1792	NA	NA	NA	NA
Nup133	NA	13.8944	NA	NA	NA	NA
Nup188	NA	12.7875	NA	NA	NA	NA
Nup50	NA	15.7673	NA	NA	NA	NA
Nup54	NA	14.1049	NA	NA	NA	NA
Nup62	NA	14.2372	NA	NA	NA	NA
Nup88	NA	12.8213	NA	NA	NA	NA
Nup93	NA	13.9137	NA	NA	NA	NA
Nup98	NA	14.6391	NA	NA	NA	NA
Nxf1	NA	14.2292	NA	NA	NA	NA
Nyap2	NA	13.0128	NA	NA	NA	NA
Oat	NA	13.9108	NA	NA	NA	NA
Ociad1	NA	16.0837	NA	NA	NA	NA
Ocrl	NA	14.7238	NA	NA	NA	NA
Oga	NA	14.7756	NA	NA	NA	NA
Ogdh	NA	14.0522	NA	NA	NA	NA
Ogfod1	NA	12.917	NA	NA	NA	NA
Ogfr	NA	14.9967	NA	NA	NA	NA
Ogn	NA	13.903	NA	NA	NA	NA
Ola1	NA	15.2185	NA	NA	NA	NA
Ophn1	NA	13.5092	NA	NA	NA	NA
Osbp	NA	14.5874	NA	NA	NA	NA
Osbpl10	NA	12.9828	NA	NA	NA	NA
Osbpl11	NA	14.8293	NA	NA	NA	NA
Osbpl1a	NA	15.4168	NA	NA	NA	NA
Osbpl2	NA	13.1418	NA	NA	NA	NA
Osbpl3	NA	17.7076	NA	NA	NA	NA
Osbpl6	NA	14.9414	NA	NA	NA	NA
Osbpl8	NA	14.2634	NA	NA	NA	NA
Osbpl9	NA	13.5127	NA	NA	NA	NA
Oscp1	NA	15.1552	NA	NA	NA	NA
Osmr	NA	14.6826	NA	NA	NA	NA
Ostf1	NA	15.573	NA	NA	NA	NA
Otub1	NA	14.6638	NA	NA	NA	NA
Otud3	NA	13.7765	NA	NA	NA	NA
Otud4	NA	15.5024	NA	NA	NA	NA
Otud6b	NA	13.9636	NA	NA	NA	NA
Oxct1	NA	12.7952	NA	NA	NA	NA
Oxr1	NA	16.5136	NA	NA	NA	NA
Oxsr1	NA	15.003	NA	NA	NA	NA
P33monox	NA	14.7083	NA	NA	NA	NA
Pabir1	NA	13.9013	NA	NA	NA	NA
Pabpc1	NA	16.6575	NA	NA	NA	NA
Pabpn1	NA	15.177	NA	NA	NA	NA
Pacs1	NA	15.0935	NA	NA	NA	NA
Pacs2	NA	16.7501	NA	NA	NA	NA
Pacsin1	NA	15.5789	NA	NA	NA	NA
Pacsin2	NA	15.7671	NA	NA	NA	NA
Pafah1b1	NA	13.7442	NA	NA	NA	NA
Pafah1b2	NA	13.0606	NA	NA	NA	NA
Pagr1a	NA	12.5293	NA	NA	NA	NA
Paics	NA	14.4248	NA	NA	NA	NA
Paip1	NA	15.3357	NA	NA	NA	NA
Paip2	NA	15.4532	NA	NA	NA	NA
Pak1	NA	16.0738	NA	NA	NA	NA
Pald1	NA	12.5191	NA	NA	NA	NA
Palm2	NA	14.9997	NA	NA	NA	NA
Palm3	NA	15.6556	NA	NA	NA	NA
Palmd	NA	15.492	NA	NA	NA	NA
Pam16	NA	14.3597	NA	NA	NA	NA
Papola	NA	13.99	NA	NA	NA	NA
Papss1	NA	13.9176	NA	NA	NA	NA
Paqr3	NA	13.7351	NA	NA	NA	NA
Parg	NA	13.9517	NA	NA	NA	NA
Parp4	NA	14.5571	NA	NA	NA	NA
Parvb	NA	14.7698	NA	NA	NA	NA
Patj	NA	12.0829	NA	NA	NA	NA
Patl1	NA	13.4328	NA	NA	NA	NA
Pawr	NA	12.96	NA	NA	NA	NA
Paxbp1	NA	13.4213	NA	NA	NA	NA
Paxip1	NA	13.7051	NA	NA	NA	NA
Pcbp3	NA	16.7504	NA	NA	NA	NA
Pccb	NA	13.8433	NA	NA	NA	NA
Pck2	NA	11.8795	NA	NA	NA	NA
Pclo	NA	14.4884	NA	NA	NA	NA
Pcm1	NA	15.2424	NA	NA	NA	NA
Pcp4	NA	15.0228	NA	NA	NA	NA
Pcp4l1	NA	18.9979	NA	NA	NA	NA
Pctp	NA	14.7263	NA	NA	NA	NA
Pcyt1b	NA	14.0386	NA	NA	NA	NA
Pdcd5	NA	15.6081	NA	NA	NA	NA
Pdcd6ip	NA	13.8855	NA	NA	NA	NA
Pdcl	NA	15.6379	NA	NA	NA	NA
Pdcl3	NA	14.4611	NA	NA	NA	NA
Pde11a	NA	14.3461	NA	NA	NA	NA
Pde1c	NA	14.1302	NA	NA	NA	NA
Pde4a	NA	13.0865	NA	NA	NA	NA
Pde4c	NA	12.466	NA	NA	NA	NA
Pde4dip	NA	12.7522	NA	NA	NA	NA
Pdhb	NA	13.6711	NA	NA	NA	NA
Pdia3	NA	13.3973	NA	NA	NA	NA
Pdia6	NA	13.1477	NA	NA	NA	NA
Pdlim1	NA	17.2324	NA	NA	NA	NA
Pdlim5	NA	14.3878	NA	NA	NA	NA
Pdzd8	NA	15.6591	NA	NA	NA	NA
Pea15	NA	16.9856	NA	NA	NA	NA
Peak1	NA	13.5452	NA	NA	NA	NA
Pelo	NA	11.6727	NA	NA	NA	NA
Pepd	NA	14.3133	NA	NA	NA	NA
Pes1	NA	12.9016	NA	NA	NA	NA
Pex1	NA	13.2516	NA	NA	NA	NA
Pex11b	NA	15.3965	NA	NA	NA	NA
Pex13	NA	12.9726	NA	NA	NA	NA
Pex14	NA	18.3625	NA	NA	NA	NA
Pex19	NA	14.2125	NA	NA	NA	NA
Pex5	NA	15.1919	NA	NA	NA	NA
Pex5l	NA	15.1438	NA	NA	NA	NA
Pfdn1	NA	14.0696	NA	NA	NA	NA
Pfdn2	NA	16.814	NA	NA	NA	NA
Pfdn5	NA	16.1489	NA	NA	NA	NA
Pfdn6	NA	15.2551	NA	NA	NA	NA
Pfkfb2	NA	15.4316	NA	NA	NA	NA
Pfkl	NA	15.6386	NA	NA	NA	NA
Pfkm	NA	15.5227	NA	NA	NA	NA
Pfkp	NA	15.3614	NA	NA	NA	NA
Pgls	NA	14.0861	NA	NA	NA	NA
Pgm2l1	NA	14.0061	NA	NA	NA	NA
Pgrmc1	NA	14.5148	NA	NA	NA	NA
Pgrmc2	NA	15.0504	NA	NA	NA	NA
Phactr1	NA	13.3537	NA	NA	NA	NA
Phactr4	NA	14.2167	NA	NA	NA	NA
Phaf1	NA	16.1486	NA	NA	NA	NA
Phb	NA	14.6807	NA	NA	NA	NA
Phb2	NA	13.0681	NA	NA	NA	NA
Phf21a	NA	12.6145	NA	NA	NA	NA
Phf24	NA	17.4615	NA	NA	NA	NA
Phf5a	NA	15.0802	NA	NA	NA	NA
Phka2	NA	13.4906	NA	NA	NA	NA
Phrf1	NA	13.6151	NA	NA	NA	NA
Phyhipl	NA	15.8077	NA	NA	NA	NA
Pi4k2a	NA	14.9616	NA	NA	NA	NA
Pi4kb	NA	15.0792	NA	NA	NA	NA
Picalm	NA	16.0593	NA	NA	NA	NA
Pick1	NA	15.7705	NA	NA	NA	NA
Pigu	NA	16.6855	NA	NA	NA	NA
Pik3c2a	NA	13.669	NA	NA	NA	NA
Pik3c3	NA	15.4792	NA	NA	NA	NA
Pik3cd	NA	12.9061	NA	NA	NA	NA
Pik3r4	NA	13.5948	NA	NA	NA	NA
Pikfyve	NA	14.3672	NA	NA	NA	NA
Pin1	NA	13.7507	NA	NA	NA	NA
Pip4k2a	NA	14.3006	NA	NA	NA	NA
Pip4k2b	NA	15.074	NA	NA	NA	NA
Pip4k2c	NA	13.5854	NA	NA	NA	NA
Pip4p1	NA	15.0212	NA	NA	NA	NA
Pip5k1c	NA	14.5757	NA	NA	NA	NA
Pirt	NA	14.9394	NA	NA	NA	NA
Pitpnc1	NA	15.7274	NA	NA	NA	NA
Pitpnm1	NA	15.1144	NA	NA	NA	NA
Pitpnm2	NA	15.5524	NA	NA	NA	NA
Pitrm1	NA	12.7251	NA	NA	NA	NA
Pja2	NA	14.416	NA	NA	NA	NA
Pkhd1l1	NA	14.3443	NA	NA	NA	NA
Plcb1	NA	14.461	NA	NA	NA	NA
Plcb3	NA	16.8933	NA	NA	NA	NA
Plcxd3	NA	14.0319	NA	NA	NA	NA
Plekha1	NA	13.4537	NA	NA	NA	NA
Plekha2	NA	14.9633	NA	NA	NA	NA
Plekha6	NA	15.5917	NA	NA	NA	NA
Plekhd1	NA	16.175	NA	NA	NA	NA
Plekhm2	NA	13.8062	NA	NA	NA	NA
Plekhm3	NA	13.2932	NA	NA	NA	NA
Plekho2	NA	13.8674	NA	NA	NA	NA
Plpbp	NA	15.5154	NA	NA	NA	NA
Plpp3	NA	12.3652	NA	NA	NA	NA
Pls1	NA	13.5113	NA	NA	NA	NA
Pls3	NA	14.9114	NA	NA	NA	NA
Plscr3	NA	16.1141	NA	NA	NA	NA
Pmpcb	NA	14.3698	NA	NA	NA	NA
Pmvk	NA	13.1143	NA	NA	NA	NA
Pnn	NA	14.4647	NA	NA	NA	NA
Pnpla6	NA	14.3503	NA	NA	NA	NA
Pnpla8	NA	13.4932	NA	NA	NA	NA
Poglut1	NA	13.1861	NA	NA	NA	NA
Poldip3	NA	12.2235	NA	NA	NA	NA
Polr2b	NA	12.9307	NA	NA	NA	NA
Polr2d	NA	14.5015	NA	NA	NA	NA
Polr2m	NA	14.0685	NA	NA	NA	NA
Polr3d	NA	14.1553	NA	NA	NA	NA
Polr3f	NA	12.9642	NA	NA	NA	NA
Polr3g	NA	14.0965	NA	NA	NA	NA
Pom121	NA	14.4047	NA	NA	NA	NA
Postn	NA	13.395	NA	NA	NA	NA
Ppa1	NA	15.6878	NA	NA	NA	NA
Ppa2	NA	13.7288	NA	NA	NA	NA
Ppcdc	NA	13.4812	NA	NA	NA	NA
Ppfia2	NA	16.0093	NA	NA	NA	NA
Ppfia3	NA	13.7515	NA	NA	NA	NA
Ppid	NA	16.1827	NA	NA	NA	NA
Ppig	NA	14.2754	NA	NA	NA	NA
Ppil2	NA	13.8674	NA	NA	NA	NA
Ppil4	NA	13.551	NA	NA	NA	NA
Ppip5k1	NA	14.3616	NA	NA	NA	NA
Ppip5k2	NA	14.2346	NA	NA	NA	NA
Ppm1a	NA	14.3232	NA	NA	NA	NA
Ppm1b	NA	14.988	NA	NA	NA	NA
Ppm1e	NA	13.5178	NA	NA	NA	NA
Ppm1g	NA	15.6087	NA	NA	NA	NA
Ppp1ca	NA	15.9242	NA	NA	NA	NA
Ppp1cb	NA	13.8595	NA	NA	NA	NA
Ppp1cc	NA	14.5327	NA	NA	NA	NA
Ppp1r10	NA	12.9541	NA	NA	NA	NA
Ppp1r11	NA	13.6697	NA	NA	NA	NA
Ppp1r12a	NA	15.064	NA	NA	NA	NA
Ppp1r12c	NA	14.5098	NA	NA	NA	NA
Ppp1r13b	NA	12.4425	NA	NA	NA	NA
Ppp1r13l	NA	14.8662	NA	NA	NA	NA
Ppp1r18	NA	14.7457	NA	NA	NA	NA
Ppp1r1a	NA	15.8244	NA	NA	NA	NA
Ppp1r1c	NA	15.4696	NA	NA	NA	NA
Ppp1r21	NA	14.5716	NA	NA	NA	NA
Ppp1r37	NA	13.435	NA	NA	NA	NA
Ppp1r3f	NA	13.6977	NA	NA	NA	NA
Ppp1r7	NA	14.2481	NA	NA	NA	NA
Ppp1r9b	NA	12.7977	NA	NA	NA	NA
Ppp2r2a	NA	13.5727	NA	NA	NA	NA
Ppp2r5a	NA	13.7645	NA	NA	NA	NA
Ppp2r5b	NA	15.705	NA	NA	NA	NA
Ppp2r5c	NA	15.0594	NA	NA	NA	NA
Ppp2r5e	NA	14.6152	NA	NA	NA	NA
Ppp3cb	NA	14.1199	NA	NA	NA	NA
Ppp3cc	NA	12.661	NA	NA	NA	NA
Ppp3r1	NA	13.1197	NA	NA	NA	NA
Ppp4r1	NA	13.4848	NA	NA	NA	NA
Ppp4r3a	NA	15.0793	NA	NA	NA	NA
Ppp4r4	NA	15.8945	NA	NA	NA	NA
Ppp6r1	NA	16.2277	NA	NA	NA	NA
Ppp6r2	NA	14.8678	NA	NA	NA	NA
Ppp6r3	NA	15.6119	NA	NA	NA	NA
Praf2	NA	16.0282	NA	NA	NA	NA
Prdx3	NA	12.3983	NA	NA	NA	NA
Prdx5	NA	15.0918	NA	NA	NA	NA
Preb	NA	15.4213	NA	NA	NA	NA
Prep	NA	13.5414	NA	NA	NA	NA
Prickle2	NA	13.9387	NA	NA	NA	NA
Prkaa1	NA	15.0578	NA	NA	NA	NA
Prkab2	NA	15.1424	NA	NA	NA	NA
Prkacb	NA	14.792	NA	NA	NA	NA
Prkag2	NA	15.31	NA	NA	NA	NA
Prkar1a	NA	14.4557	NA	NA	NA	NA
Prkar2a	NA	15.1311	NA	NA	NA	NA
Prkar2b	NA	16.857	NA	NA	NA	NA
Prkca	NA	14.6127	NA	NA	NA	NA
Prkcb	NA	14.2015	NA	NA	NA	NA
Prkcd	NA	15.8608	NA	NA	NA	NA
Prkce	NA	14.3671	NA	NA	NA	NA
Prkcq	NA	14.1264	NA	NA	NA	NA
Prkg1	NA	14.5533	NA	NA	NA	NA
Prkra	NA	16.2735	NA	NA	NA	NA
Prkrip1	NA	13.6909	NA	NA	NA	NA
Prmt7	NA	13.8662	NA	NA	NA	NA
Prmt8	NA	14.6336	NA	NA	NA	NA
Prmt9	NA	14.0495	NA	NA	NA	NA
Prpf31	NA	15.0453	NA	NA	NA	NA
Prpf4	NA	14.2786	NA	NA	NA	NA
Prpf40a	NA	13.306	NA	NA	NA	NA
Prpf40b	NA	13.5766	NA	NA	NA	NA
Prpf8	NA	12.9512	NA	NA	NA	NA
Prpsap1	NA	13.105	NA	NA	NA	NA
Prpsap2	NA	13.0587	NA	NA	NA	NA
Prrc1	NA	14.8482	NA	NA	NA	NA
Prrc2a	NA	16.9787	NA	NA	NA	NA
Prrc2b	NA	15.2565	NA	NA	NA	NA
Prrt2	NA	15.4271	NA	NA	NA	NA
Prune2	NA	18.1959	NA	NA	NA	NA
Prxl2b	NA	15.0153	NA	NA	NA	NA
Psap	NA	14.9493	NA	NA	NA	NA
Psat1	NA	13.4391	NA	NA	NA	NA
Psd3	NA	12.6903	NA	NA	NA	NA
Psip1	NA	15.2937	NA	NA	NA	NA
Psma1	NA	14.508	NA	NA	NA	NA
Psma2	NA	11.4555	NA	NA	NA	NA
Psma4	NA	15.6401	NA	NA	NA	NA
Psma6	NA	15.4251	NA	NA	NA	NA
Psma7	NA	14.3793	NA	NA	NA	NA
Psmb4	NA	14.7513	NA	NA	NA	NA
Psmc1	NA	13.045	NA	NA	NA	NA
Psmc2	NA	14.265	NA	NA	NA	NA
Psmc4	NA	14.2836	NA	NA	NA	NA
Psmc5	NA	14.9384	NA	NA	NA	NA
Psmc6	NA	15.3732	NA	NA	NA	NA
Psmd1	NA	14.9421	NA	NA	NA	NA
Psmd11	NA	12.5863	NA	NA	NA	NA
Psmd12	NA	13.5936	NA	NA	NA	NA
Psmd13	NA	14.2084	NA	NA	NA	NA
Psmd14	NA	15.1054	NA	NA	NA	NA
Psmd2	NA	15.8689	NA	NA	NA	NA
Psmd3	NA	15.8344	NA	NA	NA	NA
Psmd4	NA	15.4358	NA	NA	NA	NA
Psmd5	NA	13.6063	NA	NA	NA	NA
Psmd6	NA	14.1515	NA	NA	NA	NA
Psmd7	NA	14.9558	NA	NA	NA	NA
Psmd9	NA	14.1031	NA	NA	NA	NA
Psme1	NA	15.4088	NA	NA	NA	NA
Psme2	NA	13.9932	NA	NA	NA	NA
Psme3	NA	16.1051	NA	NA	NA	NA
Psme3ip1	NA	13.9355	NA	NA	NA	NA
Pspc1	NA	16.466	NA	NA	NA	NA
Ptbp2	NA	16.0412	NA	NA	NA	NA
Ptdss1	NA	13.5454	NA	NA	NA	NA
Pten	NA	18.0074	NA	NA	NA	NA
Ptges3	NA	16.2996	NA	NA	NA	NA
Ptgir	NA	14.9148	NA	NA	NA	NA
Ptk2b	NA	14.1377	NA	NA	NA	NA
Ptma	NA	15.6327	NA	NA	NA	NA
Ptms	NA	17.9753	NA	NA	NA	NA
Ptpa	NA	13.2517	NA	NA	NA	NA
Ptpn1	NA	15.6897	NA	NA	NA	NA
Ptpn11	NA	14.3582	NA	NA	NA	NA
Ptpn23	NA	14.9637	NA	NA	NA	NA
Pttg1ip	NA	14.3822	NA	NA	NA	NA
Puf60	NA	15.2078	NA	NA	NA	NA
Pum1	NA	16.0168	NA	NA	NA	NA
Pum2	NA	13.2193	NA	NA	NA	NA
Pura	NA	17.1299	NA	NA	NA	NA
Purb	NA	14.7274	NA	NA	NA	NA
Purg	NA	16.3488	NA	NA	NA	NA
Pus1	NA	13.0221	NA	NA	NA	NA
Pygl	NA	14.1736	NA	NA	NA	NA
Pygm	NA	16.1367	NA	NA	NA	NA
Pym1	NA	17.4004	NA	NA	NA	NA
Qars1	NA	16.3222	NA	NA	NA	NA
Qrich1	NA	13.63	NA	NA	NA	NA
R3hcc1	NA	14.7422	NA	NA	NA	NA
R3hcc1l	NA	13.7375	NA	NA	NA	NA
R3hdm2	NA	13.3638	NA	NA	NA	NA
Rab11b	NA	16.0513	NA	NA	NA	NA
Rab11fip2	NA	14.3358	NA	NA	NA	NA
Rab11fip5	NA	16.6837	NA	NA	NA	NA
Rab14	NA	13.7589	NA	NA	NA	NA
Rab15	NA	17.3563	NA	NA	NA	NA
Rab18	NA	14.0661	NA	NA	NA	NA
Rab1A	NA	15.7781	NA	NA	NA	NA
Rab1b	NA	14.1854	NA	NA	NA	NA
Rab21	NA	14.727	NA	NA	NA	NA
Rab23	NA	14.8287	NA	NA	NA	NA
Rab27a	NA	14.9675	NA	NA	NA	NA
Rab27b	NA	15.0588	NA	NA	NA	NA
Rab28	NA	14.4894	NA	NA	NA	NA
Rab2a	NA	14.643	NA	NA	NA	NA
Rab33b	NA	14.5768	NA	NA	NA	NA
Rab3a	NA	16.4594	NA	NA	NA	NA
Rab3c	NA	14.8977	NA	NA	NA	NA
Rab3d	NA	15.0798	NA	NA	NA	NA
Rab3gap1	NA	14.029	NA	NA	NA	NA
Rab3gap2	NA	16.7996	NA	NA	NA	NA
Rab3ip	NA	12.7157	NA	NA	NA	NA
Rab6a	NA	13.5075	NA	NA	NA	NA
Rab6b	NA	16.2502	NA	NA	NA	NA
Rab7a	NA	16.7942	NA	NA	NA	NA
Rab9b	NA	15.5223	NA	NA	NA	NA
Rabep1	NA	14.7735	NA	NA	NA	NA
Rabgap1	NA	15.9745	NA	NA	NA	NA
Rabgap1l	NA	15.7127	NA	NA	NA	NA
Rabgef1	NA	15.5024	NA	NA	NA	NA
Rabl2	NA	15.0184	NA	NA	NA	NA
Rabl3	NA	16.9608	NA	NA	NA	NA
Rabl6	NA	16.6475	NA	NA	NA	NA
Rac1	NA	14.6504	NA	NA	NA	NA
Rack1	NA	16.294	NA	NA	NA	NA
Rad23b	NA	16.2159	NA	NA	NA	NA
Rae1	NA	13.7417	NA	NA	NA	NA
Raf1	NA	14.9577	NA	NA	NA	NA
Rala	NA	13.9654	NA	NA	NA	NA
Ralbp1	NA	14.7903	NA	NA	NA	NA
Ralgapa1	NA	14.6986	NA	NA	NA	NA
Ralgapb	NA	14.6941	NA	NA	NA	NA
Raly	NA	14.9182	NA	NA	NA	NA
Ralyl	NA	16.688	NA	NA	NA	NA
Ranbp1	NA	14.3994	NA	NA	NA	NA
Ranbp3	NA	15.5508	NA	NA	NA	NA
Ranbp9	NA	14.763	NA	NA	NA	NA
Rangap1	NA	16.1717	NA	NA	NA	NA
Rap1gap	NA	15.2675	NA	NA	NA	NA
Rap1gap2	NA	16.178	NA	NA	NA	NA
Rap1gds1	NA	14.0653	NA	NA	NA	NA
Rapgef2	NA	12.538	NA	NA	NA	NA
Rasgrf2	NA	13.8342	NA	NA	NA	NA
Rassf5	NA	13.7754	NA	NA	NA	NA
Rbbp4	NA	14.0329	NA	NA	NA	NA
Rbbp6	NA	13.873	NA	NA	NA	NA
Rbbp7	NA	12.8165	NA	NA	NA	NA
Rbfox3	NA	16.3641	NA	NA	NA	NA
Rbm10	NA	15.0274	NA	NA	NA	NA
Rbm11	NA	14.4833	NA	NA	NA	NA
Rbm12	NA	14.3121	NA	NA	NA	NA
Rbm17	NA	15.4305	NA	NA	NA	NA
Rbm22	NA	13.3568	NA	NA	NA	NA
Rbm25	NA	16.0083	NA	NA	NA	NA
Rbm26	NA	13.8681	NA	NA	NA	NA
Rbm3	NA	14.2104	NA	NA	NA	NA
Rbm39	NA	13.895	NA	NA	NA	NA
Rbm5	NA	14.1409	NA	NA	NA	NA
Rbms1	NA	16.1335	NA	NA	NA	NA
Rbms2	NA	14.1275	NA	NA	NA	NA
Rbms3	NA	16.4707	NA	NA	NA	NA
Rbmxl1	NA	15.9653	NA	NA	NA	NA
Rbsn	NA	14.9038	NA	NA	NA	NA
Rbx1	NA	16.9518	NA	NA	NA	NA
Rc3h1	NA	14.3552	NA	NA	NA	NA
Rcan1	NA	15.251	NA	NA	NA	NA
Rcan2	NA	13.9757	NA	NA	NA	NA
Rcc2	NA	12.44	NA	NA	NA	NA
Rcsd1	NA	14.8055	NA	NA	NA	NA
Rdh14	NA	13.453	NA	NA	NA	NA
Rdx	NA	14.0475	NA	NA	NA	NA
Reep1	NA	16.8717	NA	NA	NA	NA
Reep2	NA	14.361	NA	NA	NA	NA
Reep5	NA	19.4645	NA	NA	NA	NA
Rel	NA	15.2907	NA	NA	NA	NA
Rela	NA	13.3841	NA	NA	NA	NA
Relch	NA	17.852	NA	NA	NA	NA
Reps1	NA	14.3558	NA	NA	NA	NA
Reps2	NA	15.9203	NA	NA	NA	NA
Rer1	NA	19.0137	NA	NA	NA	NA
Retreg1	NA	14.0349	NA	NA	NA	NA
Retreg2	NA	14.7059	NA	NA	NA	NA
Rexo2	NA	16.6286	NA	NA	NA	NA
Rfk	NA	14.3638	NA	NA	NA	NA
Rgs10	NA	14.0299	NA	NA	NA	NA
Rgs3	NA	17.7617	NA	NA	NA	NA
Rgs7	NA	14.0172	NA	NA	NA	NA
Rhbdd2	NA	14.2633	NA	NA	NA	NA
Rhob	NA	13.5558	NA	NA	NA	NA
Rhot1	NA	13.5595	NA	NA	NA	NA
Rhot2	NA	13.3667	NA	NA	NA	NA
Ric8a	NA	15.0343	NA	NA	NA	NA
Rictor	NA	14.5763	NA	NA	NA	NA
Rida	NA	15.0443	NA	NA	NA	NA
Rimkla	NA	15.6583	NA	NA	NA	NA
Rims1	NA	12.617	NA	NA	NA	NA
Rims3	NA	14.1878	NA	NA	NA	NA
Riok3	NA	14.5167	NA	NA	NA	NA
Ripor1	NA	13.7199	NA	NA	NA	NA
Rmc1	NA	12.5344	NA	NA	NA	NA
Rmdn2	NA	13.0692	NA	NA	NA	NA
Rmdn3	NA	14.1778	NA	NA	NA	NA
Rnf114	NA	12.5835	NA	NA	NA	NA
Rnf123	NA	15.2754	NA	NA	NA	NA
Rnf14	NA	15.1119	NA	NA	NA	NA
Rnf213	NA	13.9991	NA	NA	NA	NA
Rnf214	NA	16.1467	NA	NA	NA	NA
Rnf220	NA	13.9247	NA	NA	NA	NA
Rnf25	NA	13.1869	NA	NA	NA	NA
Rnf7	NA	15.4178	NA	NA	NA	NA
Rnh1	NA	13.7097	NA	NA	NA	NA
Rnmt	NA	16.7572	NA	NA	NA	NA
Rnps1	NA	12.7388	NA	NA	NA	NA
Robo2	NA	13.8575	NA	NA	NA	NA
Rock2	NA	13.4697	NA	NA	NA	NA
Rpa1	NA	13.4496	NA	NA	NA	NA
Rpap3	NA	14.2915	NA	NA	NA	NA
Rpgrip1l	NA	11.4317	NA	NA	NA	NA
Rph3a	NA	15.7863	NA	NA	NA	NA
Rpl10a	NA	13.566	NA	NA	NA	NA
Rpl11	NA	13.7233	NA	NA	NA	NA
Rpl17	NA	14.4737	NA	NA	NA	NA
Rpl19	NA	18.4108	NA	NA	NA	NA
Rpl22	NA	14.0003	NA	NA	NA	NA
Rpl23	NA	13.9634	NA	NA	NA	NA
Rpl23a	NA	17.1709	NA	NA	NA	NA
Rpl26	NA	16.8556	NA	NA	NA	NA
Rpl27	NA	14.2291	NA	NA	NA	NA
Rpl28	NA	13.817	NA	NA	NA	NA
Rpl3	NA	14.4942	NA	NA	NA	NA
Rpl30	NA	17.6493	NA	NA	NA	NA
Rpl31	NA	14.512	NA	NA	NA	NA
Rpl36	NA	14.67	NA	NA	NA	NA
Rpl5	NA	14.5048	NA	NA	NA	NA
Rpl6	NA	17.3211	NA	NA	NA	NA
Rpl9	NA	14.6874	NA	NA	NA	NA
Rplp1	NA	14.9783	NA	NA	NA	NA
Rplp2	NA	14.851	NA	NA	NA	NA
Rpn1	NA	15.2648	NA	NA	NA	NA
Rpn2	NA	14.9586	NA	NA	NA	NA
Rpp30	NA	14.4192	NA	NA	NA	NA
Rprd2	NA	13.4233	NA	NA	NA	NA
Rps12	NA	17.4981	NA	NA	NA	NA
Rps14	NA	15.6916	NA	NA	NA	NA
Rps17	NA	16.3857	NA	NA	NA	NA
Rps18	NA	14.0113	NA	NA	NA	NA
Rps20	NA	19.8632	NA	NA	NA	NA
Rps21	NA	13.4674	NA	NA	NA	NA
Rps24	NA	11.3348	NA	NA	NA	NA
Rps25	NA	16.4973	NA	NA	NA	NA
Rps26	NA	13.5362	NA	NA	NA	NA
Rps28	NA	14.2648	NA	NA	NA	NA
Rps3	NA	16.6641	NA	NA	NA	NA
Rps4x	NA	14.0447	NA	NA	NA	NA
Rps5	NA	13.8004	NA	NA	NA	NA
Rps6ka1	NA	14.0066	NA	NA	NA	NA
Rps6ka3	NA	13.7678	NA	NA	NA	NA
Rps6ka5	NA	14.8645	NA	NA	NA	NA
Rps6kc1	NA	14.5281	NA	NA	NA	NA
Rps7	NA	15.4965	NA	NA	NA	NA
Rpsa	NA	17.0922	NA	NA	NA	NA
Rptor	NA	13.4775	NA	NA	NA	NA
Rragb	NA	15.8624	NA	NA	NA	NA
Rragc	NA	16.3228	NA	NA	NA	NA
Rragd	NA	13.6471	NA	NA	NA	NA
Rras	NA	14.1739	NA	NA	NA	NA
Rrm2b	NA	14.957	NA	NA	NA	NA
Rrp1b	NA	13.219	NA	NA	NA	NA
Rsl1d1	NA	14.0281	NA	NA	NA	NA
Rsu1	NA	14.2087	NA	NA	NA	NA
Rtcb	NA	13.8342	NA	NA	NA	NA
Rtf1	NA	13.4938	NA	NA	NA	NA
Rtf2	NA	13.2987	NA	NA	NA	NA
Rtkn	NA	12.7677	NA	NA	NA	NA
Rtn3	NA	16.7875	NA	NA	NA	NA
RTRAF	NA	14.788	NA	NA	NA	NA
Rufy1	NA	12.8973	NA	NA	NA	NA
Rufy2	NA	18.1093	NA	NA	NA	NA
Rundc3a	NA	16.7551	NA	NA	NA	NA
Rundc3b	NA	13.6137	NA	NA	NA	NA
Rusf1	NA	14.2323	NA	NA	NA	NA
Ruvbl2	NA	14.8906	NA	NA	NA	NA
Rwdd4	NA	14.4243	NA	NA	NA	NA
Ryr2	NA	15.5276	NA	NA	NA	NA
S100a10	NA	16.4242	NA	NA	NA	NA
S100a11	NA	14.9952	NA	NA	NA	NA
S100a13	NA	16.0992	NA	NA	NA	NA
S100a16	NA	13.2815	NA	NA	NA	NA
S100a6	NA	17.0081	NA	NA	NA	NA
S1pr3	NA	14.07	NA	NA	NA	NA
Sacs	NA	14.3314	NA	NA	NA	NA
Sae1	NA	12.6619	NA	NA	NA	NA
Safb	NA	15.3853	NA	NA	NA	NA
Samd14	NA	13.2771	NA	NA	NA	NA
Samd4b	NA	13.3219	NA	NA	NA	NA
Samhd1	NA	16.1237	NA	NA	NA	NA
Samm50	NA	13.5875	NA	NA	NA	NA
Sap30bp	NA	13.8282	NA	NA	NA	NA
Sar1a	NA	14.5453	NA	NA	NA	NA
Sar1b	NA	14.2784	NA	NA	NA	NA
Sarg	NA	14.1004	NA	NA	NA	NA
Sarnp	NA	14.8067	NA	NA	NA	NA
Sart1	NA	14.3169	NA	NA	NA	NA
Sbf1	NA	12.9846	NA	NA	NA	NA
Sbno1	NA	12.8369	NA	NA	NA	NA
Scaf8	NA	13.2977	NA	NA	NA	NA
Scamp1	NA	18.3951	NA	NA	NA	NA
Scamp3	NA	13.9753	NA	NA	NA	NA
Scfd1	NA	16.1041	NA	NA	NA	NA
Scfd2	NA	16.4962	NA	NA	NA	NA
Scg2	NA	13.8008	NA	NA	NA	NA
Scn10a	NA	14.6381	NA	NA	NA	NA
Scn11a	NA	14.4282	NA	NA	NA	NA
Scn1a	NA	13.9088	NA	NA	NA	NA
Scn4b	NA	14.1756	NA	NA	NA	NA
Scn8a	NA	12.416	NA	NA	NA	NA
Scn9a	NA	13.0952	NA	NA	NA	NA
Scnm1	NA	13.2466	NA	NA	NA	NA
Scoc	NA	12.9434	NA	NA	NA	NA
Scp2	NA	12.9495	NA	NA	NA	NA
Scrn1	NA	14.9433	NA	NA	NA	NA
Scrn3	NA	15.8497	NA	NA	NA	NA
Scyl1	NA	15.852	NA	NA	NA	NA
Scyl2	NA	15.1877	NA	NA	NA	NA
Sdcbp	NA	15.7419	NA	NA	NA	NA
Sdha	NA	14.5826	NA	NA	NA	NA
Sdhb	NA	13.4775	NA	NA	NA	NA
Sec16a	NA	16.5013	NA	NA	NA	NA
Sec23ip	NA	15.624	NA	NA	NA	NA
Sec24a	NA	13.2976	NA	NA	NA	NA
Sec31a	NA	15.6123	NA	NA	NA	NA
Sec61b	NA	13.7565	NA	NA	NA	NA
Sec62	NA	14.3506	NA	NA	NA	NA
Sephs1	NA	13.8528	NA	NA	NA	NA
Septin3	NA	15.824	NA	NA	NA	NA
Septin4	NA	14.7989	NA	NA	NA	NA
Septin6	NA	13.6422	NA	NA	NA	NA
Septin8	NA	11.9689	NA	NA	NA	NA
Serbp1	NA	18.4067	NA	NA	NA	NA
Serpinb1a	NA	14.6682	NA	NA	NA	NA
Serpinb6	NA	14.9601	NA	NA	NA	NA
Sestd1	NA	15.1102	NA	NA	NA	NA
Setd1a	NA	13.7935	NA	NA	NA	NA
Setd3	NA	14.3523	NA	NA	NA	NA
Setd7	NA	15.655	NA	NA	NA	NA
Sf1	NA	16.3305	NA	NA	NA	NA
Sf3a2	NA	12.4507	NA	NA	NA	NA
Sf3a3	NA	13.9563	NA	NA	NA	NA
Sf3b3	NA	14.4664	NA	NA	NA	NA
Sf3b6	NA	14.0572	NA	NA	NA	NA
Sfn	NA	14.8926	NA	NA	NA	NA
Sfr1	NA	14.6925	NA	NA	NA	NA
Sfxn3	NA	14.1924	NA	NA	NA	NA
Sgip1	NA	14.4552	NA	NA	NA	NA
Sgpl1	NA	14.6551	NA	NA	NA	NA
Sgsm1	NA	14.4026	NA	NA	NA	NA
Sgsm3	NA	14.622	NA	NA	NA	NA
Sh3bgrl3	NA	14.9276	NA	NA	NA	NA
Sh3bp2	NA	14.2528	NA	NA	NA	NA
Sh3bp4	NA	14.4128	NA	NA	NA	NA
Sh3d19	NA	13.4193	NA	NA	NA	NA
Sh3gl1	NA	14.5599	NA	NA	NA	NA
Sh3gl2	NA	15.5608	NA	NA	NA	NA
Sh3glb1	NA	15.218	NA	NA	NA	NA
Sh3glb2	NA	16.1536	NA	NA	NA	NA
Sh3kbp1	NA	12.8251	NA	NA	NA	NA
Sh3pxd2a	NA	12.8235	NA	NA	NA	NA
Shc1	NA	14.4797	NA	NA	NA	NA
Shc2	NA	14.344	NA	NA	NA	NA
Shisa4	NA	13.325	NA	NA	NA	NA
Shoc2	NA	13.3109	NA	NA	NA	NA
Shroom3	NA	18.1318	NA	NA	NA	NA
Sike1	NA	14.7611	NA	NA	NA	NA
Sipa1l1	NA	19.0648	NA	NA	NA	NA
Sipa1l3	NA	13.5549	NA	NA	NA	NA
Sirt2	NA	16.0552	NA	NA	NA	NA
Skp1	NA	17.9238	NA	NA	NA	NA
Skt	NA	15.3524	NA	NA	NA	NA
Slain2	NA	14.2846	NA	NA	NA	NA
Slc12a6	NA	13.9548	NA	NA	NA	NA
Slc17a6	NA	16.1999	NA	NA	NA	NA
Slc19a2	NA	13.5272	NA	NA	NA	NA
Slc1a4	NA	14.2109	NA	NA	NA	NA
Slc25a11	NA	13.4935	NA	NA	NA	NA
Slc25a12	NA	13.9772	NA	NA	NA	NA
Slc25a3	NA	14.9459	NA	NA	NA	NA
Slc25a46	NA	16.8533	NA	NA	NA	NA
Slc25a5	NA	15.2491	NA	NA	NA	NA
Slc26a11	NA	13.907	NA	NA	NA	NA
Slc27a4	NA	14.7447	NA	NA	NA	NA
Slc29a1	NA	12.8865	NA	NA	NA	NA
Slc2a3	NA	14.8502	NA	NA	NA	NA
Slc30a5	NA	14.3877	NA	NA	NA	NA
Slc30a6	NA	15.7397	NA	NA	NA	NA
Slc33a1	NA	15.1501	NA	NA	NA	NA
Slc35a2	NA	14.4984	NA	NA	NA	NA
Slc35b2	NA	13.9809	NA	NA	NA	NA
Slc35c1	NA	14.6182	NA	NA	NA	NA
Slc37a1	NA	12.9549	NA	NA	NA	NA
Slc38a1	NA	14.5425	NA	NA	NA	NA
Slc38a9	NA	14.0704	NA	NA	NA	NA
Slc39a11	NA	14.2878	NA	NA	NA	NA
Slc3a2	NA	14.7394	NA	NA	NA	NA
Slc41a3	NA	12.9713	NA	NA	NA	NA
Slc4a8	NA	14.3977	NA	NA	NA	NA
Slc5a4a	NA	15.9837	NA	NA	NA	NA
Slc66a2	NA	14.1238	NA	NA	NA	NA
Slc6a15	NA	15.077	NA	NA	NA	NA
Slc6a8	NA	13.7395	NA	NA	NA	NA
Slc7a14	NA	14.5225	NA	NA	NA	NA
Slc7a6os	NA	14.1196	NA	NA	NA	NA
Slc9a1	NA	13.9687	NA	NA	NA	NA
Slc9a9	NA	14.6201	NA	NA	NA	NA
Slk	NA	16.1129	NA	NA	NA	NA
Slmap	NA	13.7114	NA	NA	NA	NA
Sltm	NA	15.2583	NA	NA	NA	NA
Slu7	NA	13.1299	NA	NA	NA	NA
Smap	NA	16.4498	NA	NA	NA	NA
Smap1	NA	18.4455	NA	NA	NA	NA
Smap2	NA	16.7436	NA	NA	NA	NA
Smarca2	NA	13.0114	NA	NA	NA	NA
Smarca4	NA	13.6303	NA	NA	NA	NA
Smarcal1	NA	14.6517	NA	NA	NA	NA
Smarcc2	NA	15.5263	NA	NA	NA	NA
Smarce1	NA	13.8078	NA	NA	NA	NA
Smchd1	NA	14.6661	NA	NA	NA	NA
Smcr8	NA	15.6305	NA	NA	NA	NA
Smg7	NA	12.7998	NA	NA	NA	NA
Smpx	NA	11.9026	NA	NA	NA	NA
Smurf1	NA	14.7945	NA	NA	NA	NA
Snap25	NA	19.3402	NA	NA	NA	NA
Snap29	NA	17.7592	NA	NA	NA	NA
Snap47	NA	16.4494	NA	NA	NA	NA
Snap91	NA	16.9485	NA	NA	NA	NA
Snapin	NA	14.7161	NA	NA	NA	NA
Snf8	NA	15.2858	NA	NA	NA	NA
Snn	NA	13.4869	NA	NA	NA	NA
Snph	NA	13.0844	NA	NA	NA	NA
Snrnp200	NA	14.929	NA	NA	NA	NA
Snrnp70	NA	13.5693	NA	NA	NA	NA
Snrpa	NA	14.8992	NA	NA	NA	NA
Snrpa1	NA	16.514	NA	NA	NA	NA
Snrpc	NA	15.4917	NA	NA	NA	NA
Snrpd3	NA	15.5522	NA	NA	NA	NA
Snrpe	NA	16.4074	NA	NA	NA	NA
Snta1	NA	13.0084	NA	NA	NA	NA
Sntb1	NA	12.5255	NA	NA	NA	NA
Snupn	NA	14.1868	NA	NA	NA	NA
Snw1	NA	13.8828	NA	NA	NA	NA
Snx1	NA	14.6862	NA	NA	NA	NA
Snx10	NA	12.8848	NA	NA	NA	NA
Snx11	NA	15.2936	NA	NA	NA	NA
Snx12	NA	15.4534	NA	NA	NA	NA
Snx13	NA	13.6716	NA	NA	NA	NA
Snx14	NA	12.5493	NA	NA	NA	NA
Snx16	NA	13.9655	NA	NA	NA	NA
Snx17	NA	14.2054	NA	NA	NA	NA
Snx19	NA	13.7018	NA	NA	NA	NA
Snx2	NA	15.2691	NA	NA	NA	NA
Snx3	NA	16.0078	NA	NA	NA	NA
Snx4	NA	14.8164	NA	NA	NA	NA
Snx6	NA	15.55	NA	NA	NA	NA
Snx7	NA	14.7605	NA	NA	NA	NA
Sod1	NA	16.1862	NA	NA	NA	NA
Sod2	NA	11.0429	NA	NA	NA	NA
Soga3	NA	15.4617	NA	NA	NA	NA
Son	NA	15.2255	NA	NA	NA	NA
Sos1	NA	13.5771	NA	NA	NA	NA
Sowahc	NA	12.81	NA	NA	NA	NA
Spag7	NA	15.9968	NA	NA	NA	NA
Spart	NA	15.7308	NA	NA	NA	NA
Spats2	NA	16.1726	NA	NA	NA	NA
Spats2l	NA	13.5478	NA	NA	NA	NA
Spcs1	NA	14.2235	NA	NA	NA	NA
Spcs2	NA	14.2901	NA	NA	NA	NA
Specc1l	NA	12.3551	NA	NA	NA	NA
Speg	NA	12.6537	NA	NA	NA	NA
Spg21	NA	14.1139	NA	NA	NA	NA
Sphk2	NA	14.5577	NA	NA	NA	NA
Spr	NA	16.2823	NA	NA	NA	NA
Spry3	NA	12.3667	NA	NA	NA	NA
Spry4	NA	13.8742	NA	NA	NA	NA
Spryd4	NA	12.8762	NA	NA	NA	NA
Spryd7	NA	12.7608	NA	NA	NA	NA
Sptb	NA	15.0477	NA	NA	NA	NA
Sqstm1	NA	15.238	NA	NA	NA	NA
Sra1	NA	13.854	NA	NA	NA	NA
Srek1	NA	12.9953	NA	NA	NA	NA
Srgap1	NA	15.7039	NA	NA	NA	NA
Srgap2	NA	14.8125	NA	NA	NA	NA
Srgap3	NA	16.2271	NA	NA	NA	NA
Sri	NA	14.2932	NA	NA	NA	NA
Srm	NA	13.4959	NA	NA	NA	NA
Srp19	NA	13.0283	NA	NA	NA	NA
Srp54	NA	17.6081	NA	NA	NA	NA
Srpk2	NA	15.1765	NA	NA	NA	NA
Srpra	NA	15.1354	NA	NA	NA	NA
Srprb	NA	13.9089	NA	NA	NA	NA
Srrm2	NA	15.6926	NA	NA	NA	NA
Srsf10	NA	13.5596	NA	NA	NA	NA
Srsf3	NA	14.0903	NA	NA	NA	NA
Srsf6	NA	15.5273	NA	NA	NA	NA
Srxn1	NA	12.926	NA	NA	NA	NA
Ssb	NA	14.2242	NA	NA	NA	NA
Ssbp2	NA	13.1722	NA	NA	NA	NA
Ssbp3	NA	15.5245	NA	NA	NA	NA
Ssh2	NA	13.5605	NA	NA	NA	NA
Ssr1	NA	13.7244	NA	NA	NA	NA
Ssrp1	NA	13.548	NA	NA	NA	NA
Ssx2ip	NA	12.953	NA	NA	NA	NA
St13	NA	15.192	NA	NA	NA	NA
Stac	NA	13.3507	NA	NA	NA	NA
Stac2	NA	14.795	NA	NA	NA	NA
Stam	NA	16.9577	NA	NA	NA	NA
Stam2	NA	14.4959	NA	NA	NA	NA
Stambp	NA	14.9477	NA	NA	NA	NA
Stambpl1	NA	14.0146	NA	NA	NA	NA
Stard10	NA	14.1526	NA	NA	NA	NA
Stard3nl	NA	15.7599	NA	NA	NA	NA
Stat1	NA	14.1227	NA	NA	NA	NA
Stat2	NA	14.3745	NA	NA	NA	NA
Stat3	NA	16.5443	NA	NA	NA	NA
Stat6	NA	14.7508	NA	NA	NA	NA
Stau1	NA	16.5517	NA	NA	NA	NA
Stau2	NA	15.8579	NA	NA	NA	NA
Stbd1	NA	17.5008	NA	NA	NA	NA
Steap3	NA	15.5392	NA	NA	NA	NA
Steep1	NA	14.5741	NA	NA	NA	NA
Stim2	NA	14.1411	NA	NA	NA	NA
Stip1	NA	16.9022	NA	NA	NA	NA
Stk24	NA	15.3096	NA	NA	NA	NA
Stk25	NA	14.8961	NA	NA	NA	NA
Stk38l	NA	14.4524	NA	NA	NA	NA
Stk39	NA	14.3966	NA	NA	NA	NA
Stmn1	NA	16.2551	NA	NA	NA	NA
Stmn2	NA	18.0562	NA	NA	NA	NA
Stmn3	NA	16.4631	NA	NA	NA	NA
Stom	NA	16.1625	NA	NA	NA	NA
Stoml3	NA	14.7778	NA	NA	NA	NA
Strada	NA	13.7923	NA	NA	NA	NA
Strap	NA	16.7173	NA	NA	NA	NA
Strbp	NA	13.8629	NA	NA	NA	NA
Strip1	NA	14.5856	NA	NA	NA	NA
Strn3	NA	14.6758	NA	NA	NA	NA
Strn4	NA	13.9222	NA	NA	NA	NA
Stt3b	NA	13.5521	NA	NA	NA	NA
Stub1	NA	15.3929	NA	NA	NA	NA
Stx12	NA	14.1625	NA	NA	NA	NA
Stx17	NA	13.409	NA	NA	NA	NA
Stx18	NA	15.0866	NA	NA	NA	NA
Stx1b	NA	13.7394	NA	NA	NA	NA
Stx5	NA	15.086	NA	NA	NA	NA
Stx6	NA	13.4599	NA	NA	NA	NA
Stx7	NA	16.3964	NA	NA	NA	NA
Stx8	NA	15.2638	NA	NA	NA	NA
Stxbp1	NA	17.4204	NA	NA	NA	NA
Stxbp5	NA	15.1576	NA	NA	NA	NA
Stxbp5l	NA	14.3617	NA	NA	NA	NA
Stxbp6	NA	13.8623	NA	NA	NA	NA
Sub1	NA	16.2642	NA	NA	NA	NA
Sucla2	NA	13.8624	NA	NA	NA	NA
Suclg1	NA	13.4406	NA	NA	NA	NA
Sugp1	NA	14.0145	NA	NA	NA	NA
Sugp2	NA	14.7126	NA	NA	NA	NA
Sugt1	NA	16.654	NA	NA	NA	NA
Sult4a1	NA	14.8227	NA	NA	NA	NA
Sun1	NA	14.5482	NA	NA	NA	NA
Supt5h	NA	13.6593	NA	NA	NA	NA
Surf4	NA	15.8925	NA	NA	NA	NA
Sv2c	NA	14.4967	NA	NA	NA	NA
Svip	NA	14.5231	NA	NA	NA	NA
Swi5	NA	14.8931	NA	NA	NA	NA
Syap1	NA	16.649	NA	NA	NA	NA
Sybu	NA	13.5939	NA	NA	NA	NA
Syn1	NA	17.6507	NA	NA	NA	NA
Syn2	NA	15.8939	NA	NA	NA	NA
Sync	NA	15.7101	NA	NA	NA	NA
Syncrip	NA	18.1376	NA	NA	NA	NA
Syne1	NA	13.9005	NA	NA	NA	NA
Syngr3	NA	18.4956	NA	NA	NA	NA
Synj1	NA	16.7485	NA	NA	NA	NA
Synpo	NA	14.9402	NA	NA	NA	NA
Syp	NA	17.7503	NA	NA	NA	NA
Syt1	NA	14.4908	NA	NA	NA	NA
Syt11	NA	15.3561	NA	NA	NA	NA
Syt2	NA	14.9672	NA	NA	NA	NA
Syt4	NA	14.4624	NA	NA	NA	NA
Syt6	NA	16.4957	NA	NA	NA	NA
Syt7	NA	13.7984	NA	NA	NA	NA
Sytl2	NA	15.7115	NA	NA	NA	NA
Syvn1	NA	14.3296	NA	NA	NA	NA
Tab1	NA	14.3739	NA	NA	NA	NA
Tab3	NA	14.0599	NA	NA	NA	NA
Tacc1	NA	14.3141	NA	NA	NA	NA
Tacc2	NA	15.5183	NA	NA	NA	NA
Taf7	NA	14.1202	NA	NA	NA	NA
Taf9b	NA	13.9654	NA	NA	NA	NA
Tagln3	NA	17.6757	NA	NA	NA	NA
Taldo1	NA	17.5466	NA	NA	NA	NA
Tanc1	NA	16.7167	NA	NA	NA	NA
Tank	NA	14.0765	NA	NA	NA	NA
Tarbp2	NA	14.8494	NA	NA	NA	NA
Tars1	NA	18.4511	NA	NA	NA	NA
Tars3	NA	14.9206	NA	NA	NA	NA
Tbc1d10b	NA	14.3689	NA	NA	NA	NA
Tbc1d13	NA	13.6403	NA	NA	NA	NA
Tbc1d15	NA	14.2304	NA	NA	NA	NA
Tbc1d17	NA	14.147	NA	NA	NA	NA
Tbc1d22a	NA	15.9777	NA	NA	NA	NA
Tbc1d5	NA	14.1724	NA	NA	NA	NA
Tbc1d9b	NA	14.7149	NA	NA	NA	NA
Tbca	NA	15.0233	NA	NA	NA	NA
Tbcb	NA	16.5408	NA	NA	NA	NA
Tbcc	NA	13.8721	NA	NA	NA	NA
Tbcd	NA	13.2999	NA	NA	NA	NA
Tbce	NA	13.5289	NA	NA	NA	NA
Tbcel	NA	15.4961	NA	NA	NA	NA
Tcea1	NA	14.7267	NA	NA	NA	NA
Tceal3	NA	16.0565	NA	NA	NA	NA
Tceal5	NA	16.642	NA	NA	NA	NA
Tcerg1	NA	15.4518	NA	NA	NA	NA
Tcf20	NA	12.3612	NA	NA	NA	NA
Tcof1	NA	15.149	NA	NA	NA	NA
Tcp1	NA	16.2272	NA	NA	NA	NA
Tcp11l1	NA	15.8732	NA	NA	NA	NA
Tcp11l2	NA	12.8032	NA	NA	NA	NA
Tdp2	NA	13.9385	NA	NA	NA	NA
Tdrd3	NA	15.4879	NA	NA	NA	NA
Tdrd7	NA	13.356	NA	NA	NA	NA
Tdrkh	NA	15.4496	NA	NA	NA	NA
Tecr	NA	17.3483	NA	NA	NA	NA
Ten1	NA	15.0022	NA	NA	NA	NA
Tes	NA	13.6824	NA	NA	NA	NA
Tex2	NA	14.5475	NA	NA	NA	NA
Tex264	NA	15.2437	NA	NA	NA	NA
Tfcp2	NA	13.7284	NA	NA	NA	NA
Tfip11	NA	13.4356	NA	NA	NA	NA
Tgfb1i1	NA	14.1104	NA	NA	NA	NA
Tgm2	NA	11.4129	NA	NA	NA	NA
Tgoln1	NA	16.7613	NA	NA	NA	NA
Tgs1	NA	15.1335	NA	NA	NA	NA
Them6	NA	14.1603	NA	NA	NA	NA
Thop1	NA	17.0337	NA	NA	NA	NA
Thrap3	NA	16.0256	NA	NA	NA	NA
Thumpd1	NA	14.6396	NA	NA	NA	NA
Thumpd3	NA	12.8658	NA	NA	NA	NA
Tigar	NA	16.2935	NA	NA	NA	NA
Timm10	NA	12.9646	NA	NA	NA	NA
Timm44	NA	14.8813	NA	NA	NA	NA
Tiprl	NA	15.0425	NA	NA	NA	NA
Tjp2	NA	12.9272	NA	NA	NA	NA
Tle5	NA	14.0619	NA	NA	NA	NA
Tm9sf2	NA	13.9109	NA	NA	NA	NA
Tmcc1	NA	13.1462	NA	NA	NA	NA
Tmcc2	NA	13.8945	NA	NA	NA	NA
Tmcc3	NA	13.7571	NA	NA	NA	NA
Tmed8	NA	13.7891	NA	NA	NA	NA
Tmem100	NA	12.6749	NA	NA	NA	NA
Tmem109	NA	13.3143	NA	NA	NA	NA
Tmem115	NA	14.2263	NA	NA	NA	NA
Tmem161a	NA	13.8068	NA	NA	NA	NA
Tmem165	NA	13.3534	NA	NA	NA	NA
Tmem179	NA	14.0296	NA	NA	NA	NA
Tmem184c	NA	13.1968	NA	NA	NA	NA
Tmem230	NA	13.788	NA	NA	NA	NA
Tmem245	NA	13.1842	NA	NA	NA	NA
Tmem263	NA	15.4771	NA	NA	NA	NA
Tmem30a	NA	12.464	NA	NA	NA	NA
Tmem35a	NA	13.9958	NA	NA	NA	NA
Tmem45b	NA	14.6282	NA	NA	NA	NA
Tmem65	NA	14.7243	NA	NA	NA	NA
Tmem79	NA	15.0622	NA	NA	NA	NA
Tmem87a	NA	12.9186	NA	NA	NA	NA
Tmf1	NA	14.2519	NA	NA	NA	NA
Tmod1	NA	16.4602	NA	NA	NA	NA
Tmod2	NA	14.6081	NA	NA	NA	NA
Tmsb4x	NA	17.675	NA	NA	NA	NA
Tmx1	NA	14.4295	NA	NA	NA	NA
Tmx2	NA	17.4109	NA	NA	NA	NA
Tmx3	NA	16.0397	NA	NA	NA	NA
Tmx4	NA	17.0363	NA	NA	NA	NA
Tnfrsf21	NA	14.2555	NA	NA	NA	NA
Tnik	NA	16.2517	NA	NA	NA	NA
Tnk2	NA	12.794	NA	NA	NA	NA
Tnpo1	NA	13.9476	NA	NA	NA	NA
Tnpo2	NA	14.2557	NA	NA	NA	NA
Tnrc6a	NA	14.2844	NA	NA	NA	NA
Tnrc6b	NA	14.9685	NA	NA	NA	NA
Tns3	NA	13.4281	NA	NA	NA	NA
Toe1	NA	11.4369	NA	NA	NA	NA
Tollip	NA	13.548	NA	NA	NA	NA
Tom1	NA	15.438	NA	NA	NA	NA
Tom1l2	NA	15.218	NA	NA	NA	NA
Tomm22	NA	12.4211	NA	NA	NA	NA
Tomm34	NA	14.6735	NA	NA	NA	NA
Tomm70	NA	13.7709	NA	NA	NA	NA
Top2b	NA	13.549	NA	NA	NA	NA
Top3b	NA	14.5705	NA	NA	NA	NA
Tox4	NA	13.809	NA	NA	NA	NA
Tp53bp1	NA	16.1308	NA	NA	NA	NA
Tpd52	NA	18.0947	NA	NA	NA	NA
Tpgs2	NA	16.3398	NA	NA	NA	NA
Tpm1	NA	15.1089	NA	NA	NA	NA
Tpm4	NA	13.7786	NA	NA	NA	NA
Tpp2	NA	12.3746	NA	NA	NA	NA
Tppp	NA	16.0031	NA	NA	NA	NA
Tpr	NA	14.3044	NA	NA	NA	NA
Tpt1	NA	13.4542	NA	NA	NA	NA
Trak1	NA	13.9066	NA	NA	NA	NA
Trappc10	NA	14.5365	NA	NA	NA	NA
Trappc12	NA	15.4774	NA	NA	NA	NA
Trappc3	NA	12.9451	NA	NA	NA	NA
Trappc4	NA	13.064	NA	NA	NA	NA
Trappc6b	NA	13.9197	NA	NA	NA	NA
Trappc9	NA	14.4775	NA	NA	NA	NA
Trarg1	NA	18.2857	NA	NA	NA	NA
Trim13	NA	13.1229	NA	NA	NA	NA
Trim2	NA	13.8314	NA	NA	NA	NA
Trim25	NA	17.2474	NA	NA	NA	NA
Trim3	NA	13.4991	NA	NA	NA	NA
Trim36	NA	15.1811	NA	NA	NA	NA
Trim46	NA	13.6464	NA	NA	NA	NA
Trim56	NA	15.4324	NA	NA	NA	NA
Trim67	NA	13.1434	NA	NA	NA	NA
Trim9	NA	15.3444	NA	NA	NA	NA
Trio	NA	14.9698	NA	NA	NA	NA
Trip12	NA	11.9055	NA	NA	NA	NA
Trip4	NA	14.792	NA	NA	NA	NA
Triqk	NA	16.2719	NA	NA	NA	NA
Trir	NA	14.151	NA	NA	NA	NA
Trmt1	NA	12.7946	NA	NA	NA	NA
Trmt112	NA	13.9351	NA	NA	NA	NA
Trmt1l	NA	12.6162	NA	NA	NA	NA
Trmt5	NA	13.2089	NA	NA	NA	NA
Trpv1	NA	17.2997	NA	NA	NA	NA
Trpv2	NA	14.2206	NA	NA	NA	NA
Tsc1	NA	13.8645	NA	NA	NA	NA
Tsc22d1	NA	17.6604	NA	NA	NA	NA
Tsc22d3	NA	14.2604	NA	NA	NA	NA
Tsg101	NA	13.8616	NA	NA	NA	NA
Tsn	NA	13.4456	NA	NA	NA	NA
Tsnax	NA	14.5742	NA	NA	NA	NA
Tspyl4	NA	14.1325	NA	NA	NA	NA
Tsr2	NA	13.9231	NA	NA	NA	NA
Ttbk1	NA	13.2973	NA	NA	NA	NA
Ttbk2	NA	12.7752	NA	NA	NA	NA
Ttc1	NA	18.5399	NA	NA	NA	NA
Ttc3	NA	14.2104	NA	NA	NA	NA
Ttc9	NA	15.8768	NA	NA	NA	NA
Ttc9c	NA	14.9898	NA	NA	NA	NA
Tti1	NA	12.1324	NA	NA	NA	NA
Ttl	NA	14.3031	NA	NA	NA	NA
Ttll1	NA	14.3375	NA	NA	NA	NA
Ttll12	NA	13.6574	NA	NA	NA	NA
Ttll7	NA	13.5578	NA	NA	NA	NA
Tuba1a	NA	23.2575	NA	NA	NA	NA
Tubal3	NA	14.565	NA	NA	NA	NA
Tubb2a	NA	15.5697	NA	NA	NA	NA
Tubb3	NA	18.1582	NA	NA	NA	NA
Tubb4a	NA	14.2573	NA	NA	NA	NA
Tubb4b	NA	13.6285	NA	NA	NA	NA
Tufm	NA	14.0958	NA	NA	NA	NA
Tulp3	NA	13.6846	NA	NA	NA	NA
Tusc2	NA	15.8065	NA	NA	NA	NA
Tut7	NA	12.3112	NA	NA	NA	NA
Twf1	NA	15.7222	NA	NA	NA	NA
Twf2	NA	15.4097	NA	NA	NA	NA
Txlna	NA	14.4907	NA	NA	NA	NA
Txlng	NA	11.371	NA	NA	NA	NA
Txndc9	NA	13.9813	NA	NA	NA	NA
Txnl1	NA	14.8395	NA	NA	NA	NA
Txnl4a	NA	13.8864	NA	NA	NA	NA
Txnrd1	NA	14.9027	NA	NA	NA	NA
U2af1	NA	13.6615	NA	NA	NA	NA
U2af2	NA	15.0448	NA	NA	NA	NA
U2surp	NA	15.7091	NA	NA	NA	NA
Uba1	NA	16.2809	NA	NA	NA	NA
Uba2	NA	14.3729	NA	NA	NA	NA
Uba5	NA	15.3147	NA	NA	NA	NA
Uba6	NA	16.2235	NA	NA	NA	NA
Ubap1	NA	15.1671	NA	NA	NA	NA
Ubap2l	NA	17.7801	NA	NA	NA	NA
Ubash3b	NA	14.5908	NA	NA	NA	NA
Ube2g1	NA	15.8178	NA	NA	NA	NA
Ube2j1	NA	15.3805	NA	NA	NA	NA
Ube2m	NA	17.4363	NA	NA	NA	NA
Ube2o	NA	15.8789	NA	NA	NA	NA
Ube2q1	NA	15.2241	NA	NA	NA	NA
Ube2q2	NA	12.8877	NA	NA	NA	NA
Ube2v1	NA	14.0797	NA	NA	NA	NA
Ube2v2	NA	14.487	NA	NA	NA	NA
Ube3a	NA	14.1435	NA	NA	NA	NA
Ube3c	NA	13.5103	NA	NA	NA	NA
Ubfd1	NA	13.8722	NA	NA	NA	NA
Ubl4a	NA	16.9647	NA	NA	NA	NA
Ublcp1	NA	16.2409	NA	NA	NA	NA
Ubr4	NA	14.2426	NA	NA	NA	NA
Ubxn1	NA	14.1829	NA	NA	NA	NA
Ubxn4	NA	13.423	NA	NA	NA	NA
Ubxn6	NA	14.4722	NA	NA	NA	NA
Ubxn7	NA	13.2749	NA	NA	NA	NA
Uchl5	NA	14.8051	NA	NA	NA	NA
Uck1	NA	13.1282	NA	NA	NA	NA
Uckl1	NA	12.5531	NA	NA	NA	NA
Ufc1	NA	14.7368	NA	NA	NA	NA
Ufd1	NA	15.5383	NA	NA	NA	NA
Ufl1	NA	13.6573	NA	NA	NA	NA
Ufm1	NA	13.6712	NA	NA	NA	NA
Ugp2	NA	14.3799	NA	NA	NA	NA
Uhrf1bp1l	NA	14.0774	NA	NA	NA	NA
Umps	NA	14.4314	NA	NA	NA	NA
Unc119	NA	13.6277	NA	NA	NA	NA
Unc13a	NA	10.1431	NA	NA	NA	NA
Unc45a	NA	14.2551	NA	NA	NA	NA
Uprt	NA	15.0404	NA	NA	NA	NA
Uqcrc1	NA	14.0864	NA	NA	NA	NA
Uqcrc2	NA	15.8773	NA	NA	NA	NA
Uqcrfs1	NA	14.4049	NA	NA	NA	NA
Uqcrh	NA	13.6749	NA	NA	NA	NA
Urgcp	NA	13.4293	NA	NA	NA	NA
Use1	NA	15.1156	NA	NA	NA	NA
Ush1c	NA	16.1282	NA	NA	NA	NA
Uso1	NA	15.4565	NA	NA	NA	NA
Usp10	NA	16.4536	NA	NA	NA	NA
Usp14	NA	17.4558	NA	NA	NA	NA
Usp15	NA	15.162	NA	NA	NA	NA
Usp16	NA	13.9371	NA	NA	NA	NA
Usp19	NA	16.5899	NA	NA	NA	NA
Usp20	NA	13.7477	NA	NA	NA	NA
Usp24	NA	12.4455	NA	NA	NA	NA
Usp30	NA	13.8594	NA	NA	NA	NA
Usp34	NA	11.9299	NA	NA	NA	NA
Usp4	NA	13.6426	NA	NA	NA	NA
Usp47	NA	14.0482	NA	NA	NA	NA
Usp7	NA	15.4945	NA	NA	NA	NA
Usp8	NA	15.237	NA	NA	NA	NA
Usp9x	NA	15.0808	NA	NA	NA	NA
Utp14a	NA	13.9584	NA	NA	NA	NA
Uvrag	NA	12.9035	NA	NA	NA	NA
Vac14	NA	13.5524	NA	NA	NA	NA
Vamp1	NA	15.303	NA	NA	NA	NA
Vamp2	NA	16.2652	NA	NA	NA	NA
Vamp4	NA	14.6079	NA	NA	NA	NA
Vamp7	NA	15.0764	NA	NA	NA	NA
Vapa	NA	18.3452	NA	NA	NA	NA
Vapb	NA	17.4135	NA	NA	NA	NA
Vars1	NA	16.5419	NA	NA	NA	NA
Vasp	NA	13.9554	NA	NA	NA	NA
Vat1	NA	14.7502	NA	NA	NA	NA
Vat1l	NA	16.526	NA	NA	NA	NA
Vbp1	NA	15.8285	NA	NA	NA	NA
Vcp	NA	16.363	NA	NA	NA	NA
Vcpip1	NA	15.415	NA	NA	NA	NA
Vdac1	NA	13.8652	NA	NA	NA	NA
Vdac2	NA	14.3264	NA	NA	NA	NA
Vdac3	NA	13.8438	NA	NA	NA	NA
Vezt	NA	14.633	NA	NA	NA	NA
Vipas39	NA	15.5944	NA	NA	NA	NA
Vkorc1l1	NA	14.7048	NA	NA	NA	NA
Vma21	NA	15.2938	NA	NA	NA	NA
Vps13a	NA	14.3091	NA	NA	NA	NA
Vps13c	NA	14.3149	NA	NA	NA	NA
Vps16	NA	13.6309	NA	NA	NA	NA
Vps18	NA	12.8058	NA	NA	NA	NA
Vps25	NA	15.1859	NA	NA	NA	NA
Vps26c	NA	15.303	NA	NA	NA	NA
Vps28	NA	14.1061	NA	NA	NA	NA
Vps33a	NA	14.0841	NA	NA	NA	NA
Vps33b	NA	13.6423	NA	NA	NA	NA
Vps35	NA	13.2	NA	NA	NA	NA
Vps36	NA	13.2617	NA	NA	NA	NA
Vps37a	NA	14.0428	NA	NA	NA	NA
Vps37c	NA	15.5124	NA	NA	NA	NA
Vps39	NA	12.7715	NA	NA	NA	NA
Vps4a	NA	14.0272	NA	NA	NA	NA
Vps4b	NA	15.0591	NA	NA	NA	NA
Vps50	NA	13.8937	NA	NA	NA	NA
Vps54	NA	13.097	NA	NA	NA	NA
Vps8	NA	14.3338	NA	NA	NA	NA
Vps9d1	NA	12.565	NA	NA	NA	NA
Vsnl1	NA	19.0757	NA	NA	NA	NA
Vta1	NA	13.8264	NA	NA	NA	NA
Vti1b	NA	17.2021	NA	NA	NA	NA
Wac	NA	13.7226	NA	NA	NA	NA
Wapl	NA	14.6671	NA	NA	NA	NA
Wars1	NA	14.9748	NA	NA	NA	NA
Wasf1	NA	14.2254	NA	NA	NA	NA
Wasf2	NA	13.1766	NA	NA	NA	NA
Washc1	NA	13.7314	NA	NA	NA	NA
Washc4	NA	14.9562	NA	NA	NA	NA
Wasl	NA	15.9654	NA	NA	NA	NA
Wbp11	NA	15.8708	NA	NA	NA	NA
Wbp2	NA	16.3955	NA	NA	NA	NA
Wbp4	NA	13.3524	NA	NA	NA	NA
Wdcp	NA	13.5126	NA	NA	NA	NA
Wdfy3	NA	12.877	NA	NA	NA	NA
Wdr1	NA	13.7886	NA	NA	NA	NA
Wdr13	NA	13.9814	NA	NA	NA	NA
Wdr18	NA	13.8312	NA	NA	NA	NA
Wdr20	NA	12.7003	NA	NA	NA	NA
Wdr24	NA	14.1759	NA	NA	NA	NA
Wdr33	NA	13.8332	NA	NA	NA	NA
Wdr37	NA	13.5189	NA	NA	NA	NA
Wdr41	NA	12.1783	NA	NA	NA	NA
Wdr44	NA	16.4555	NA	NA	NA	NA
Wdr45	NA	14.4951	NA	NA	NA	NA
Wdr47	NA	13.527	NA	NA	NA	NA
Wdr48	NA	13.0405	NA	NA	NA	NA
Wdr59	NA	13.7394	NA	NA	NA	NA
Wdr7	NA	15.139	NA	NA	NA	NA
Wdr81	NA	13.0931	NA	NA	NA	NA
Wdr91	NA	13.7657	NA	NA	NA	NA
Wfs1	NA	15.1771	NA	NA	NA	NA
Wipf1	NA	13.4523	NA	NA	NA	NA
Wipf2	NA	14.3587	NA	NA	NA	NA
Wipf3	NA	16.4789	NA	NA	NA	NA
Wnk1	NA	15.3369	NA	NA	NA	NA
Wrap53	NA	13.8662	NA	NA	NA	NA
Wrnip1	NA	16.6545	NA	NA	NA	NA
Wwox	NA	14.3534	NA	NA	NA	NA
Wwp2	NA	12.8511	NA	NA	NA	NA
Xiap	NA	13.5568	NA	NA	NA	NA
Xpo4	NA	11.6203	NA	NA	NA	NA
Xpo7	NA	12.5402	NA	NA	NA	NA
Xrcc6	NA	13.7002	NA	NA	NA	NA
Xrn1	NA	14.7479	NA	NA	NA	NA
Yars1	NA	13.9504	NA	NA	NA	NA
Ybx3	NA	12.5298	NA	NA	NA	NA
Yipf3	NA	13.1032	NA	NA	NA	NA
Yipf4	NA	12.6926	NA	NA	NA	NA
Ykt6	NA	16.2821	NA	NA	NA	NA
Ylpm1	NA	14.2083	NA	NA	NA	NA
Ythdc2	NA	14.8642	NA	NA	NA	NA
Ythdf1	NA	15.3676	NA	NA	NA	NA
Ythdf2	NA	14.8444	NA	NA	NA	NA
Ythdf3	NA	15.0309	NA	NA	NA	NA
Ywhab	NA	15.3987	NA	NA	NA	NA
Ywhae	NA	15.0362	NA	NA	NA	NA
Ywhag	NA	15.2873	NA	NA	NA	NA
Ywhah	NA	15.3734	NA	NA	NA	NA
Ywhaq	NA	14.073	NA	NA	NA	NA
Ywhaz	NA	14.1356	NA	NA	NA	NA
Zadh2	NA	14.1134	NA	NA	NA	NA
Zc2hc1a	NA	17.381	NA	NA	NA	NA
Zc3h11a	NA	14.4371	NA	NA	NA	NA
Zc3h14	NA	14.7133	NA	NA	NA	NA
Zc3h15	NA	13.6967	NA	NA	NA	NA
Zc3h18	NA	13.9801	NA	NA	NA	NA
Zc3h4	NA	13.8294	NA	NA	NA	NA
Zc3hav1	NA	14.9601	NA	NA	NA	NA
Zc3hc1	NA	13.8172	NA	NA	NA	NA
Zcchc17	NA	13.4358	NA	NA	NA	NA
Zdhhc13	NA	13.194	NA	NA	NA	NA
Zdhhc17	NA	13.1447	NA	NA	NA	NA
Zdhhc2	NA	14.1646	NA	NA	NA	NA
Zdhhc7	NA	15.5582	NA	NA	NA	NA
Zfand5	NA	14.9436	NA	NA	NA	NA
Zfand6	NA	14.741	NA	NA	NA	NA
Zfr	NA	14.7307	NA	NA	NA	NA
Zfyve1	NA	14.6205	NA	NA	NA	NA
Zfyve16	NA	15.2967	NA	NA	NA	NA
Zfyve19	NA	13.5988	NA	NA	NA	NA
Zfyve27	NA	12.8284	NA	NA	NA	NA
Zmat2	NA	15.4521	NA	NA	NA	NA
Zmym3	NA	12.5656	NA	NA	NA	NA
Znf207	NA	14.2089	NA	NA	NA	NA
Znf318	NA	12.8624	NA	NA	NA	NA
Znf346	NA	14.6216	NA	NA	NA	NA
Znf385b	NA	12.2378	NA	NA	NA	NA
Znf592	NA	13.2863	NA	NA	NA	NA
Znf598	NA	14.7371	NA	NA	NA	NA
Znf622	NA	14.1597	NA	NA	NA	NA
Znf638	NA	14.8875	NA	NA	NA	NA
Znf687	NA	12.5398	NA	NA	NA	NA
Znf830	NA	13.2735	NA	NA	NA	NA
Znrd2	NA	14.0248	NA	NA	NA	NA
Zranb2	NA	15.027	NA	NA	NA	NA
Zswim1	NA	12.9212	NA	NA	NA	NA
Zswim8	NA	12.7975	NA	NA	NA	NA
Zw10	NA	15.8907	NA	NA	NA	NA
Zwint	NA	15.9118	NA	NA	NA	NA
Zyg11b	NA	14.1517	NA	NA	NA	NA
Zyx	NA	16.1102	NA	NA	NA	NA
Zzef1	NA	14.5276	NA	NA	NA	NA

### Sheet: enrichments
Gene	Condition	Type
Prph	Ox	DEP
Rtn4	Ox	DEP
Synm	Ox	DEP
Cend1	Ox	DEP
TurboID	Ox	DEP
Sart3	Ox	DEP
Tardbp	Ox	DEP
Mapt	Ox	DEP
Map6	Ox	DEP
Rtn1	Ox	DEP
Ran	Ox	DEP
Akap12	Ox	DEP
Map1a	Ox	DEP
Tppp3	Ox	DEP
Map1b	Ox	DEP
Nefh	Ox	DEP
Map2	Ox	DEP
Eps15l1	Ox	DEP
Anxa6	Ox	DEP
Pcbp2	Ox	DEP
Dync1li2	Ox	DEP
Eif4b	Ox	DEP
Clic1	Ox	DEP
Copz1	Ox	DEP
Cct8	Ox	DEP
Eef1a2	Ox	DEP
Hnrnpk	Ox	DEP
Eif4g1	Ox	DEP
Mtdh	Ox	DEP
Psmc3	Ox	DEP
Avil	Ox	DEP
Tpd52l2	Ox	DEP
Dctn2	Ox	DEP
Nacad	Ox	DEP
Nefm	Ox	DEP
Atp5f1b	Ox	DEP
Efhd2	Ox	DEP
Epb41l3	Ox	DEP
Rpl14	Ox	DEP
Ncl	Ox	DEP
Fus	Ox	DEP
Spag9	Ox	DEP
Pcbp1	Ox	DEP
Add2	Ox	DEP
Esyt1	Ox	DEP
Eef1d	Ox	DEP
Map4	Ox	DEP
Nefl	Ox	DEP
Dctn4	Ox	DEP
Atp5f1a	Ox	DEP
Rpl4	Ox	DEP
Fubp1	Ox	DEP
Arhgdia	Ox	DEP
Srrm2	Ox	DEP
Elavl4	Ox	DEP
Pygb	Ox	DEP
Washc2	Ox	DEP
Lasp1	Ox	DEP
Rps6	Ox	DEP
Set	Ox	DEP
Nono	Ox	DEP
Stx7	Ox	DEP
Clasp2	Ox	DEP
Myh9	Ox	DEP
Tuba4a	Ox	DEP
Eps15	Ox	DEP
Pcbp3	Ox	DEP
Sec22b	Ox	DEP
Atxn2l	Ox	DEP
Vwa5a	Ox	DEP
Rpsa	Ox	DEP
Pdap1	Ox	DEP
Amph	Ox	DEP
Pcnp	Ox	DEP
Gmds	Ox	DEP
Hnrnpa2b1	Ox	DEP
Tom1l2	Ox	DEP
Hnrnpa3	Ox	DEP
Sf3b1	Ox	DEP
Vcp	Ox	DEP
Add1	Ox	DEP
Crip2	Ox	DEP
Hspa8	Ox	DEP
Wipi2	Ox	DEP
Usp5	Ox	DEP
Palm	Ox	DEP
Hnrnpd	Ox	DEP
Cast	Ox	DEP
Dpysl2	Ox	DEP
Rbm14	Ox	DEP
Ppp1r2	Ox	DEP
Ranbp2	Ox	DEP
Rtn3	Ox	DEP
Bag3	Ox	DEP
Rpl7a	Ox	DEP
Srpra	Ox	DEP
Glo1	Ox	DEP
Slc25a4	Ox	DEP
Reps1	Ox	DEP
Trim28	Ox	DEP
Epn2	Ox	DEP
Strn	Ox	DEP
Dync1li1	Ox	DEP
Cttn	Ox	DEP
Sf3a1	Ox	DEP
Twf1	Ox	DEP
Prrc2c	Ox	DEP
Anxa2	Ox	DEP
Stmn1	Ox	DEP
Hnrnpm	Ox	DEP
Idh1	Ox	DEP
Rufy3	Ox	DEP
Synrg	Ox	DEP
Ppp3ca	Ox	DEP
Son	Ox	DEP
Chmp4b	Ox	DEP
Eef1b	Ox	DEP
Rbm17	Ox	DEP
Tigar	Ox	DEP
Ilf3	Ox	DEP
Plec	Ox	DEP
Sncg	Ox	DEP
Pebp1	Ox	DEP
Tln1	Ox	DEP
Fermt2	Ox	DEP
Ap3s1	Ox	DEP
Tgoln1	Ox	DEP
Aak1	Ox	DEP
Cog1	Ox	DEP
Hnrnpl	Ox	DEP
Ppid	Ox	DEP
Prkra	Ox	DEP
Hsp90aa1	Ox	DEP
Ccar2	Ox	DEP
Eif5	Ox	DEP
Septin5	Ox	DEP
Anxa5	Ox	DEP
Tagln2	Ox	DEP
Prune1	Ox	DEP
Vcl	Ox	DEP
Trap1	Ox	DEP
Txn	Ox	DEP
Araf	Ox	DEP
Gapdh	Ox	DEP
Ermp1	Ox	DEP
Comt	Ox	DEP
Echdc1	Ox	DEP
Tnks1bp1	Ox	DEP
Sncb	Ox	DEP
Stmn2	Ox	DEP
Nup214	Ox	DEP
Rps2	Ox	DEP
Ist1	Ox	DEP
Txnrd1	Ox	DEP
Sprr1a	Ox	DEP
Tpd52	Ox	DEP
U2af2	Ox	DEP
Hnrnpa1	Ox	DEP
Cadps	Ox	DEP
Upf1	Ox	DEP
Vars1	Ox	DEP
Snrpd2	Ox	DEP
Rrbp1	Ox	DEP
Sarnp	Ox	DEP
Septin4	Ox	DEP
Hnrnpu	Ox	DEP
Rab3c	Ox	DEP
Ddx42	Ox	DEP
Flot2	Ox	DEP
Klc1	Ox	DEP
Nap1l1	Ox	DEP
Magi1	Ox	DEP
Dnm1l	Ox	DEP
Rpl29	Ox	DEP
H4c1	Ox	DEP
Eif3g	Ox	DEP
Rheb	Ox	DEP
Sptbn1	Ox	DEP
Ktn1	Ox	DEP
Sars1	Ox	DEP
Srp54	Ox	DEP
Rint1	Ox	DEP
Rpl24	Ox	DEP
Vapb	Ox	DEP
Nudc	Ox	DEP
Cpne6	Ox	DEP
Rps3a	Ox	DEP
Gls	Ox	DEP
Khsrp	Ox	DEP
Sptan1	Ox	DEP
Eprs1	Ox	DEP
Ddx5	Ox	DEP
Pdxdc1	Ox	DEP
Rnf214	Ox	DEP
Top2b	Ox	DEP
Qars1	Ox	DEP
Glod4	Ox	DEP
Ddt	Ox	DEP
Ubap2l	Ox	DEP
Snx3	Ox	DEP
Nucks1	Ox	DEP
Park7	Ox	DEP
Mapk3	Ox	DEP
Rpl7	Ox	DEP
Lmna	Ox	DEP
Sart1	Ox	DEP
Ppia	Ox	DEP
Niban2	Ox	DEP
Pcmt1	Ox	DEP
Stim1	Ox	DEP
Cox5b	Ox	DEP
Igbp1	Ox	DEP
Dpysl3	Ox	DEP
Ndrg3	Ox	DEP
Mecp2	Ox	DEP
Atp6v1b2	Ox	DEP
Hsp90ab1	Ox	DEP
Fip1l1	Ox	DEP
Edc4	Ox	DEP
Cfl1	Ox	DEP
Pgam1	Ox	DEP
Rps20	Ox	DEP
Tmem263	Ox	DEP
Arhgap1	Ox	DEP
Rab21	Ox	DEP
Tdrp	Ox	DEP
Aldoa	Ox	DEP
Plaa	Ox	DEP
Kif5b	Ox	DEP
Prdx6	Ox	DEP
Cnn3	Ox	DEP
Npm1	Ox	DEP
Nup62	Ox	DEP
Hspa12a	Ox	DEP
Pdlim5	Ox	DEP
Ncam1	Ox	DEP
Eif4g2	Ox	DEP
FAM120A	Ox	DEP
Snca	Ox	DEP
Eif3c	Ox	DEP
Ckap5	Ox	DEP
Las1l	Ox	DEP
Znf207	Ox	DEP
Snrpd3	Ox	DEP
Mpp1	Ox	DEP
Tmod2	Ox	DEP
Zdhhc3	Ox	DEP
Uchl1	Ox	DEP
Hdlbp	Ox	DEP
Lypla2	Ox	DEP
Arfgap1	Ox	DEP
Agfg1	Ox	DEP
Exoc4	Ox	DEP
Baz2a	Ox	DEP
Prdx5	Ox	DEP
Cltc	Ox	DEP
Soga3	Ox	DEP
Rimkla	Ox	DEP
Rplp0	Ox	DEP
Rpl6	Ox	DEP
S100a6	Ox	DEP
Tkt	Ox	DEP
Ddx46	Ox	DEP
Rps8	Ox	DEP
Fhl1	Ox	DEP
Mvp	Ox	DEP
Camk2d	Ox	DEP
Ruvbl1	Ox	DEP
Dclk1	Ox	DEP
Numbl	Ox	DEP
Abcd3	Ox	DEP
Rpl22	Ox	DEP
Steap3	Ox	DEP
Csrp1	Ox	DEP
Cfdp1	Ox	DEP
Hnrnph1	Ox	DEP
Got2	Ox	DEP
Steep1	Ox	DEP
Dbnl	Ox	DEP
Parva	Ox	DEP
Ctnnd1	Ox	DEP
Dock7	Ox	DEP
Rplp2	Ox	DEP
Hcfc1	Ox	DEP
Bcas3	Ox	DEP
Edc3	Ox	DEP
Cpsf6	Ox	DEP
Numb	Ox	DEP
Eno1	Ox	DEP
Rap1gap	Ox	DEP
Abr	Ox	DEP
Ampd3	Ox	DEP
Jpt2	Ox	DEP
Atp8a1	Ox	DEP
Commd10	Ox	DEP
Pkm	Ox	DEP
Fasn	Ox	DEP
Ppa2	Ox	DEP
Mre11	Ox	DEP
Mdh2	Ox	DEP
Slc25a5	Ox	DEP
Hnrnpc	Ox	DEP
As3mt	Ox	DEP
Eef1a1	Ox	DEP
Nck1	Ox	DEP
Acbd5	Ox	DEP
Fundc2	Ox	DEP
S100a11	Ox	DEP
Sh3gl1	Ox	DEP
Sdha	Ox	DEP
Cd44	Ox	DEP
Ampd2	Ox	DEP
Ckb	Ox	DEP
Prdx2	Ox	DEP
Chd4	Ox	DEP
Ywhae	Ox	DEP
Acss2	Ox	DEP
Mpz	Ox	DEP
Efnb1	Ox	DEP
Gapvd1	Ox	DEP
Arl3	Ox	DEP
Cs	Ox	DEP
Cdc42ep4	Ox	DEP
Ywhaq	Ox	DEP
Pkn2	Ox	DEP
Tomm20	Ox	DEP
Eef2	Ox	DEP
Nebl	Ox	DEP
Gstm5	Ox	DEP
Acin1	Ox	DEP
Hspd1	Ox	DEP
Bsg	Ox	DEP
Sucla2	Ox	DEP
Tubb5	Ox	DEP
Ndrg1	Ox	DEP
Septin7	Ox	DEP
Rnf121	Ox	DEP
Acaa2	Ox	DEP
Msn	Ox	DEP
IntS13	Ox	DEP
Ahcy	Ox	DEP
Sugp2	Ox	DEP
Hadhb	Ox	DEP
Pak2	Ox	DEP
Dbi	Ox	DEP
Nudt9	Ox	DEP
Atp1a2	Ox	DEP
Pag1	Ox	DEP
Septin2	Ox	DEP
Marcks	Ox	DEP
Snx1	Ox	DEP
Nf2	Ox	DEP
Ythdf3	Ox	DEP
Mon2	Ox	DEP
Eif4a1	Ox	DEP
Cav2	Ox	DEP
Dlat	Ox	DEP
Oat	Ox	DEP
Rcc2	Ox	DEP
Atp2b4	Ox	DEP
Nr3c1	Ox	DEP
Ddhd1	Ox	DEP
Mbd2	Ox	DEP
Cr1l	Ox	DEP
Bcat2	Ox	DEP
Git1	Ox	DEP
Cpt1a	Ox	DEP
Arl15	Ox	DEP
Champ1	Ox	DEP
Rpl12	Ox	DEP
Hibadh	Ox	DEP
Cat	Ox	DEP
Epdr1	Ox	DEP
Ldhb	Ox	DEP
Plpp3	Ox	DEP
Srsf2	Ox	DEP
Safb2	Ox	DEP
Slc16a1	Ox	DEP
Tbc1d10a	Ox	DEP
Col1a2	Ox	DEP
Prph	V	DEP
Akap12	V	DEP
Eps15l1	V	DEP
Rtn4	V	DEP
Map6	V	DEP
Cend1	V	DEP
Tardbp	V	DEP
Synm	V	DEP
TurboID	V	DEP
Tppp3	V	DEP
Rtn1	V	DEP
Map1a	V	DEP
Mapt	V	DEP
Map1b	V	DEP
Anxa6	V	DEP
Nefh	V	DEP
Hnrnpk	V	DEP
Copz1	V	DEP
Cct8	V	DEP
Fus	V	DEP
Psmc3	V	DEP
Eif4b	V	DEP
Avil	V	DEP
Epb41l3	V	DEP
Ran	V	DEP
Pcbp1	V	DEP
Tpd52l2	V	DEP
Map2	V	DEP
Atp5f1b	V	DEP
Sart3	V	DEP
Rpl14	V	DEP
Myh9	V	DEP
Map4	V	DEP
Clic1	V	DEP
Atp5f1a	V	DEP
Nefm	V	DEP
Efhd2	V	DEP
Clasp2	V	DEP
Add1	V	DEP
Spag9	V	DEP
Vwa5a	V	DEP
Nacad	V	DEP
Crip2	V	DEP
Sf3b1	V	DEP
Mtdh	V	DEP
Sec22b	V	DEP
Eef1a2	V	DEP
Eef1d	V	DEP
Esyt1	V	DEP
Rpl4	V	DEP
Pygb	V	DEP
Lasp1	V	DEP
Dctn4	V	DEP
Pcbp2	V	DEP
Glo1	V	DEP
Tuba4a	V	DEP
Dync1li2	V	DEP
Eps15	V	DEP
Cnn3	V	DEP
Palm	V	DEP
Gmds	V	DEP
Hspa8	V	DEP
Usp5	V	DEP
Elavl4	V	DEP
Ncl	V	DEP
Nono	V	DEP
Pcnp	V	DEP
Set	V	DEP
Cttn	V	DEP
Dpysl2	V	DEP
Slc25a4	V	DEP
Wipi2	V	DEP
Sprr1a	V	DEP
Amph	V	DEP
Cast	V	DEP
Arhgdia	V	DEP
Fermt2	V	DEP
Hnrnpa2b1	V	DEP
Sncg	V	DEP
Rps6	V	DEP
Washc2	V	DEP
Fubp1	V	DEP
Ppp3ca	V	DEP
Tln1	V	DEP
Ppp1r2	V	DEP
Nefl	V	DEP
Eif4g1	V	DEP
Gls	V	DEP
Hnrnpm	V	DEP
Idh1	V	DEP
Snca	V	DEP
Ilf3	V	DEP
Ranbp2	V	DEP
Rbm14	V	DEP
Cpne6	V	DEP
Pebp1	V	DEP
Hnrnpd	V	DEP
Rpl7a	V	DEP
Strn	V	DEP
Trap1	V	DEP
Txn	V	DEP
Chmp4b	V	DEP
Ist1	V	DEP
Vcl	V	DEP
Hnrnpa3	V	DEP
Rufy3	V	DEP
Tagln2	V	DEP
Dync1li1	V	DEP
Anxa2	V	DEP
Srcin1	V	DEP
Septin5	V	DEP
Nup214	V	DEP
Tln2	V	DEP
Synrg	V	DEP
Hnrnpa1	V	DEP
Prdx1	V	DEP
Ncam1	V	DEP
Sf3a1	V	DEP
Sncb	V	DEP
Trim28	V	DEP
Igbp1	V	DEP
Ppia	V	DEP
Aak1	V	DEP
Lypla2	V	DEP
Tdrp	V	DEP
Niban2	V	DEP
Anxa5	V	DEP
Prune1	V	DEP
Ubap2	V	DEP
Capzb	V	DEP
Snrpd2	V	DEP
Baz2a	V	DEP
H4c1	V	DEP
Agfg1	V	DEP
Lmna	V	DEP
Comt	V	DEP
Prdx6	V	DEP
Tnks1bp1	V	DEP
Rpl24	V	DEP
Sorbs1	V	DEP
Bag3	V	DEP
Plaa	V	DEP
Cadps	V	DEP
Csrp1	V	DEP
Ap3s1	V	DEP
Prrc2c	V	DEP
Upf1	V	DEP
Rps2	V	DEP
Khsrp	V	DEP
Stim1	V	DEP
Pdha1	V	DEP
Sars1	V	DEP
Cs	V	DEP
Dpysl3	V	DEP
Pdap1	V	DEP
Sptan1	V	DEP
Cog1	V	DEP
Rheb	V	DEP
Las1l	V	DEP
Hadhb	V	DEP
Rint1	V	DEP
Mdh2	V	DEP
Araf	V	DEP
Numb	V	DEP
Tkt	V	DEP
Rpl29	V	DEP
Gspt1	V	DEP
Plec	V	DEP
Rrbp1	V	DEP
Pcbp4	V	DEP
Rps3a	V	DEP
Pgam1	V	DEP
Sfpq	V	DEP
Ktn1	V	DEP
Chmp2b	V	DEP
Sptbn1	V	DEP
Rars1	V	DEP
Hnrnpab	V	DEP
Ampd3	V	DEP
Pdxdc1	V	DEP
Aldoa	V	DEP
Mapre1	V	DEP
Ptpn12	V	DEP
Nucks1	V	DEP
Rps8	V	DEP
Etfa	V	DEP
As3mt	V	DEP
Cpsf6	V	DEP
Mapk3	V	DEP
Ctnnd1	V	DEP
Hspd1	V	DEP
Snx9	V	DEP
Hcfc1	V	DEP
Rplp0	V	DEP
Mecp2	V	DEP
Uchl1	V	DEP
Srp68	V	DEP
Ruvbl1	V	DEP
Park7	V	DEP
Rpl7	V	DEP
Ddx46	V	DEP
Ndrg1	V	DEP
Pcmt1	V	DEP
Septin7	V	DEP
Zdhhc3	V	DEP
Prdx2	V	DEP
Hpcal1	V	DEP
Rnf121	V	DEP
Pcyt2	V	DEP
Gsn	V	DEP
Ptbp3	V	DEP
Mon2	V	DEP
Flot2	V	DEP
Hnrnpc	V	DEP
Pkm	V	DEP
Rpl13	V	DEP
Hsp90ab1	V	DEP
Msn	V	DEP
Pak2	V	DEP
Fhl1	V	DEP
Nebl	V	DEP
Pfn1	V	DEP
Septin2	V	DEP
Dock7	V	DEP
Cltc	V	DEP
Hadha	V	DEP
Acin1	V	DEP
Cdc42ep4	V	DEP
Npm1	V	DEP
Hspe1	V	DEP
Rpl34	V	DEP
Parva	V	DEP
Nck1	V	DEP
Jpt2	V	DEP
Tomm20	V	DEP
Nme1	V	DEP
Cfl1	V	DEP
Dclk1	V	DEP
Hsd17b11	V	DEP
Ahcyl1	V	DEP
Septin9	V	DEP
Anxa7	V	DEP
Srrm1	V	DEP
Tubb5	V	DEP
Eef1a1	V	DEP
Ckb	V	DEP
Cr1l	V	DEP
Slc9a3r1	V	DEP
Mpz	V	DEP
Arl15	V	DEP
Asrgl1	V	DEP
Pkn2	V	DEP
Pag1	V	DEP
Krt17	V	DEP
Prpf4b	V	DEP
Safb2	V	DEP
Pgk1	V	DEP
Lpp	V	DEP
Eno1	V	DEP
Plp1	V	DEP
Git1	V	DEP
Dbi	V	DEP
Dpysl4	V	DEP
Tbc1d10a	V	DEP
Shtn1	V	DEP
Slc16a1	V	DEP
Jup	V	DEP
Rps10	V	DEP
Cat	V	DEP
Aaas	Ox	A
Aacs	Ox	A
Aamdc	Ox	A
Aars1	Ox	A
Aatk	Ox	A
Abat	Ox	A
Abcc5	Ox	A
Abce1	Ox	A
Abcf1	Ox	A
Abcf2	Ox	A
Abcf3	Ox	A
Abhd10	Ox	A
Abhd12	Ox	A
Abhd6	Ox	A
Abi1	Ox	A
Abi2	Ox	A
Ablim1	Ox	A
Ablim2	Ox	A
Ablim3	Ox	A
Abraxas2	Ox	A
Abtb2	Ox	A
Acaa1a	Ox	A
Acadvl	Ox	A
Acap2	Ox	A
Acbd3	Ox	A
Acbd6	Ox	A
Acly	Ox	A
Acot7	Ox	A
Acp1	Ox	A
Acsl3	Ox	A
Acsl4	Ox	A
Acsl6	Ox	A
Actn4	Ox	A
Actr10	Ox	A
Actr2	Ox	A
Acyp2	Ox	A
Adam22	Ox	A
Adnp	Ox	A
Adprh	Ox	A
Adrm1	Ox	A
Adsl	Ox	A
Afdn	Ox	A
Aff4	Ox	A
Aftph	Ox	A
Ag2	Ox	A
Agap1	Ox	A
Agap3	Ox	A
Agfg2	Ox	A
Agpat1	Ox	A
Agpat4	Ox	A
Ahcyl2	Ox	A
Ahsa1	Ox	A
Ahsa2	Ox	A
Aifm1	Ox	A
Aimp1	Ox	A
Aimp2	Ox	A
Aip	Ox	A
Ak1	Ox	A
Ak3	Ox	A
Akap1	Ox	A
Akap10	Ox	A
Akap13	Ox	A
Akap2	Ox	A
Akap8	Ox	A
Akap9	Ox	A
Akr1b1	Ox	A
Akt3	Ox	A
Aktip	Ox	A
Alg13	Ox	A
Alkbh3	Ox	A
Alkbh6	Ox	A
Alyref	Ox	A
Amer2	Ox	A
Amer3	Ox	A
Amn1	Ox	A
Amotl1	Ox	A
Anapc1	Ox	A
Anapc4	Ox	A
Ank1	Ox	A
Ank2	Ox	A
Ank3	Ox	A
Ankfy1	Ox	A
Ankle2	Ox	A
Ankrd13a	Ox	A
Ankrd13d	Ox	A
Ankrd17	Ox	A
Ankrd40	Ox	A
Ankrd49	Ox	A
Ankrd52	Ox	A
Ano10	Ox	A
Ano8	Ox	A
Anp32e	Ox	A
Anxa11	Ox	A
Anxa7	Ox	A
Aox1	Ox	A
Ap1b1	Ox	A
Ap1g1	Ox	A
Ap1s2	Ox	A
Ap2a1	Ox	A
Ap2a2	Ox	A
Ap2b1	Ox	A
Ap2m1	Ox	A
Ap2s1	Ox	A
Ap3b2	Ox	A
Ap3d1	Ox	A
Ap3m1	Ox	A
Ap3s2	Ox	A
Ap4e1	Ox	A
Apba1	Ox	A
Apbb1	Ox	A
Apbb1ip	Ox	A
Apc	Ox	A
Apc2	Ox	A
Api5	Ox	A
Aplf	Ox	A
Appl1	Ox	A
Aqp1	Ox	A
Arap1	Ox	A
Arcn1	Ox	A
Arf4	Ox	A
Arf5	Ox	A
Arf6	Ox	A
Arfgap2	Ox	A
Arfgap3	Ox	A
Arfgef1	Ox	A
Arfgef2	Ox	A
Arfgef3	Ox	A
Arfip2	Ox	A
Arfrp1	Ox	A
Arglu1	Ox	A
Arhgap17	Ox	A
Arhgap21	Ox	A
Arhgap22	Ox	A
Arhgap23	Ox	A
Arhgap27	Ox	A
Arhgap28	Ox	A
Arhgap32	Ox	A
Arhgap35	Ox	A
Arhgap44	Ox	A
Arhgef1	Ox	A
Arhgef12	Ox	A
Arhgef17	Ox	A
Arhgef18	Ox	A
Arhgef40	Ox	A
Arhgef7	Ox	A
Arid1a	Ox	A
Arid1b	Ox	A
Arl2	Ox	A
Arl2bp	Ox	A
Arl6ip4	Ox	A
Arl6ip5	Ox	A
Armc6	Ox	A
Armc8	Ox	A
Armcx2	Ox	A
Armcx3	Ox	A
Arpc1b	Ox	A
Arpc2	Ox	A
Arpc5	Ox	A
Arpin	Ox	A
Arpp19	Ox	A
Arrb2	Ox	A
Asap1	Ox	A
Asl	Ox	A
Asns	Ox	A
Asph	Ox	A
Aspscr1	Ox	A
Ass1	Ox	A
Atad1	Ox	A
Atad3	Ox	A
Atg2a	Ox	A
Atg2b	Ox	A
Atg3	Ox	A
Atic	Ox	A
Atl1	Ox	A
Atn1	Ox	A
Atp13a1	Ox	A
Atp13a2	Ox	A
Atp1a1	Ox	A
Atp1a3	Ox	A
Atp1b1	Ox	A
Atp2a2	Ox	A
Atp2b1	Ox	A
Atp2b2	Ox	A
Atp5f1d	Ox	A
Atp5mg	Ox	A
Atp5pf	Ox	A
Atp5po	Ox	A
Atp6v0d1	Ox	A
Atp6v1a	Ox	A
Atp6v1e1	Ox	A
Atp6v1f	Ox	A
Atp6v1h	Ox	A
Atp7a	Ox	A
Atp9a	Ox	A
Atpaf1	Ox	A
Atxn10	Ox	A
Atxn1l	Ox	A
Atxn2	Ox	A
Atxn7l3b	Ox	A
Auh	Ox	A
Aup1	Ox	A
Aven	Ox	A
Avl9	Ox	A
Azi2	Ox	A
Babam1	Ox	A
Bad	Ox	A
Bag2	Ox	A
Baiap2l1	Ox	A
Basp1	Ox	A
Baz2b	Ox	A
Bcap29	Ox	A
Bcap31	Ox	A
Bcar1	Ox	A
Bcat1	Ox	A
Bcl2l13	Ox	A
Bcl2l2	Ox	A
Bclaf1	Ox	A
Bcr	Ox	A
Becn1	Ox	A
Bet1l	Ox	A
Bicd1	Ox	A
Bicra	Ox	A
Bin1	Ox	A
Birc6	Ox	A
Bloc1s1	Ox	A
Bnip1	Ox	A
Bnip3	Ox	A
Bod1l	Ox	A
Bola1	Ox	A
Borcs5	Ox	A
Borcs6	Ox	A
Bpnt1	Ox	A
Braf	Ox	A
Brap	Ox	A
Brcc3	Ox	A
Brox	Ox	A
Brsk2	Ox	A
Bsdc1	Ox	A
Bsn	Ox	A
Btf3	Ox	A
Btf3l4	Ox	A
Bzw1	Ox	A
C2cd2	Ox	A
C2cd2l	Ox	A
Cab39	Ox	A
Cab39l	Ox	A
Cabp1	Ox	A
Cacnb1	Ox	A
Cacnb3	Ox	A
Cacnb4	Ox	A
Cacul1	Ox	A
Cacybp	Ox	A
Cadm1	Ox	A
Cadm3	Ox	A
Calca	Ox	A
Calcoco1	Ox	A
Calr	Ox	A
Camk1d	Ox	A
Camk2a	Ox	A
Camk2b	Ox	A
Camk2g	Ox	A
Camk4	Ox	A
Camkk1	Ox	A
Camlg	Ox	A
Camsap1	Ox	A
Camsap2	Ox	A
Camsap3	Ox	A
Cand1	Ox	A
Canx	Ox	A
Cap1	Ox	A
Capg	Ox	A
Capn1	Ox	A
Capn2	Ox	A
Capns1	Ox	A
Caprin1	Ox	A
Capza2	Ox	A
Capzb	Ox	A
Carhsp1	Ox	A
Carmil1	Ox	A
Carmil2	Ox	A
Carmil3	Ox	A
Cars1	Ox	A
Casc3	Ox	A
Cask	Ox	A
Caskin1	Ox	A
Casp1	Ox	A
Casp3	Ox	A
Casp9	Ox	A
Casz1	Ox	A
Cbfb	Ox	A
Cbl	Ox	A
Cblb	Ox	A
Cbll1	Ox	A
Cbr1	Ox	A
Cbwd1	Ox	A
Cbx3	Ox	A
Cc2d1a	Ox	A
Cc2d1b	Ox	A
Ccar1	Ox	A
Ccdc115	Ox	A
Ccdc124	Ox	A
Ccdc186	Ox	A
Ccdc22	Ox	A
Ccdc32	Ox	A
Ccdc43	Ox	A
Ccdc47	Ox	A
Ccdc6	Ox	A
Ccdc85a	Ox	A
Ccdc9	Ox	A
Ccdc92	Ox	A
Ccdc93	Ox	A
Ccdc9b	Ox	A
Ccnt1	Ox	A
Ccnt2	Ox	A
Ccp110	Ox	A
Ccs	Ox	A
Ccser2	Ox	A
Cct2	Ox	A
Cct3	Ox	A
Cct5	Ox	A
Cct6a	Ox	A
Cct7	Ox	A
Ccz1	Ox	A
Cd151	Ox	A
Cd2ap	Ox	A
Cd99l2	Ox	A
Cdc123	Ox	A
Cdc26	Ox	A
Cdc37	Ox	A
Cdc37l1	Ox	A
Cdc42bpa	Ox	A
Cdc42bpb	Ox	A
Cdc5l	Ox	A
Cdipt	Ox	A
Cdk11b	Ox	A
Cdk14	Ox	A
Cdk16	Ox	A
Cdk18	Ox	A
Cdk5	Ox	A
Cdk5rap3	Ox	A
Cdk7	Ox	A
Cdk9	Ox	A
Cdkn1b	Ox	A
Cdkn2aip	Ox	A
Cdkn2d	Ox	A
Cdr2	Ox	A
Cdr2l	Ox	A
Cds2	Ox	A
Cdv3	Ox	A
Celf2	Ox	A
Celf6	Ox	A
Cenpv	Ox	A
Cep104	Ox	A
Cep131	Ox	A
Cep170	Ox	A
Cep170b	Ox	A
Cep43	Ox	A
Cep97	Ox	A
Cers1	Ox	A
Cers2	Ox	A
Cert1	Ox	A
Cetn2	Ox	A
Cetn4	Ox	A
Cfap20	Ox	A
Cfap36	Ox	A
Cfap410	Ox	A
Cfl2	Ox	A
Chchd2	Ox	A
Chchd3	Ox	A
Chchd6	Ox	A
Cherp	Ox	A
Chka	Ox	A
Chkb	Ox	A
Chmp1a	Ox	A
Chmp2a	Ox	A
Chmp2b	Ox	A
Chmp3	Ox	A
Chmp5	Ox	A
Chmp7	Ox	A
Chordc1	Ox	A
Chp1	Ox	A
Ciao3	Ox	A
Ciapin1	Ox	A
Cic	Ox	A
Cisd1	Ox	A
Cisd2	Ox	A
Ckap4	Ox	A
Ckmt1	Ox	A
Clasp1	Ox	A
Clcc1	Ox	A
Clcn6	Ox	A
Clec16a	Ox	A
Clgn	Ox	A
Clint1	Ox	A
Clip1	Ox	A
Clip2	Ox	A
Clip3	Ox	A
Clip4	Ox	A
Clptm1	Ox	A
Clta	Ox	A
Cltb	Ox	A
Clybl	Ox	A
Cmas	Ox	A
Cmip	Ox	A
Cmpk1	Ox	A
Cndp2	Ox	A
Cnksr2	Ox	A
Cnot1	Ox	A
Cnot10	Ox	A
Cnot11	Ox	A
Cnot2	Ox	A
Cnot3	Ox	A
Cnot4	Ox	A
Cnp	Ox	A
Cnrip1	Ox	A
Cnst	Ox	A
Cntnap1	Ox	A
Coasy	Ox	A
Cobl	Ox	A
Cog2	Ox	A
Cog3	Ox	A
Cog4	Ox	A
Cog5	Ox	A
Cog7	Ox	A
Coil	Ox	A
Commd2	Ox	A
Commd3	Ox	A
Commd8	Ox	A
Commd9	Ox	A
Copa	Ox	A
Copb1	Ox	A
Copb2	Ox	A
Copg1	Ox	A
Copg2	Ox	A
Coprs	Ox	A
Cops3	Ox	A
Cops4	Ox	A
Cops5	Ox	A
Cops7a	Ox	A
Copz2	Ox	A
Coq3	Ox	A
Coro1a	Ox	A
Coro1b	Ox	A
Coro1c	Ox	A
Coro2a	Ox	A
Coro2b	Ox	A
Coro7	Ox	A
Cox4i1	Ox	A
Cox5a	Ox	A
Cox6b1	Ox	A
Cox6c	Ox	A
Cpd	Ox	A
Cpeb1	Ox	A
Cpeb2	Ox	A
Cpeb3	Ox	A
Cpeb4	Ox	A
Cplx1	Ox	A
Cplx2	Ox	A
Cpne1	Ox	A
Cpne3	Ox	A
Cpne4	Ox	A
Cpsf2	Ox	A
Cpsf4	Ox	A
Cpsf7	Ox	A
Cpt1c	Ox	A
Cracd	Ox	A
Crbn	Ox	A
Crcp	Ox	A
Creb1	Ox	A
Crkl	Ox	A
Crlf3	Ox	A
Crmp1	Ox	A
Crot	Ox	A
Crtc1	Ox	A
Crtc2	Ox	A
Csdc2	Ox	A
Csde1	Ox	A
Csk	Ox	A
Csnk1a1	Ox	A
Csnk1d	Ox	A
Csnk1e	Ox	A
Csnk2b	Ox	A
Cstf2	Ox	A
Ctbp1	Ox	A
Ctdp1	Ox	A
Ctif	Ox	A
Ctnna2	Ox	A
Ctnnb1	Ox	A
Ctnnbip1	Ox	A
Ctps1	Ox	A
Ctps2	Ox	A
Ctsb	Ox	A
Ctsd	Ox	A
Cttnbp2	Ox	A
Cul3	Ox	A
Cul4b	Ox	A
Cul5	Ox	A
Custos	Ox	A
Cutc	Ox	A
Cux1	Ox	A
Cwc15	Ox	A
Cwc25	Ox	A
Cyb5a	Ox	A
Cyb5r1	Ox	A
Cyb5r3	Ox	A
Cycs	Ox	A
Cygb	Ox	A
Cyld	Ox	A
Cyp51a1	Ox	A
Cyth3	Ox	A
Czib	Ox	A
D17h6s53e	Ox	A
Dab2ip	Ox	A
Dars1	Ox	A
Dazap1	Ox	A
Dbn1	Ox	A
Dbt	Ox	A
Dcaf5	Ox	A
Dclk2	Ox	A
Dcp1a	Ox	A
Dcp2	Ox	A
Dctn1	Ox	A
Dctn3	Ox	A
Dctn5	Ox	A
Dctn6	Ox	A
Dcun1d1	Ox	A
Ddb1	Ox	A
Ddi2	Ox	A
Ddrgk1	Ox	A
Ddx1	Ox	A
Ddx17	Ox	A
Ddx19a	Ox	A
Ddx20	Ox	A
Ddx39b	Ox	A
Ddx3x	Ox	A
Ddx3y	Ox	A
Ddx6	Ox	A
Dennd10	Ox	A
Dennd1b	Ox	A
Denr	Ox	A
Depdc5	Ox	A
Deptor	Ox	A
Dffa	Ox	A
Dgke	Ox	A
Dgkg	Ox	A
Dgkh	Ox	A
Dgki	Ox	A
Dgkq	Ox	A
Dgkz	Ox	A
Dhcr7	Ox	A
Dhdh	Ox	A
Dhrs1	Ox	A
Dhrs13	Ox	A
Dhx15	Ox	A
Dhx30	Ox	A
Dhx36	Ox	A
Dhx57	Ox	A
Dhx9	Ox	A
Diaph1	Ox	A
Diaph2	Ox	A
Dicer1	Ox	A
Dip2b	Ox	A
Diras1	Ox	A
Diras2	Ox	A
Dkc1	Ox	A
Dld	Ox	A
Dlg2	Ox	A
Dlst	Ox	A
Dmtn	Ox	A
Dmxl2	Ox	A
Dnaja1	Ox	A
Dnaja2	Ox	A
Dnajb1	Ox	A
Dnajb14	Ox	A
Dnajc16	Ox	A
Dnajc6	Ox	A
Dnajc7	Ox	A
Dnm1	Ox	A
Dnm3	Ox	A
Dock11	Ox	A
Dock3	Ox	A
Dock5	Ox	A
Dock9	Ox	A
Dok1	Ox	A
Dok4	Ox	A
Dpy30	Ox	A
Dpysl5	Ox	A
Dr1	Ox	A
Drg1	Ox	A
Drg2	Ox	A
Dst	Ox	A
Dstn	Ox	A
Dtna	Ox	A
Dus2	Ox	A
Dusp3	Ox	A
Dvl1	Ox	A
Dync1h1	Ox	A
Dync1i1	Ox	A
Dync1i2	Ox	A
Dynll1	Ox	A
Dynlrb1	Ox	A
Dysf	Ox	A
Dzank1	Ox	A
Dzip3	Ox	A
Ebag9	Ox	A
Ece1	Ox	A
Eci1	Ox	A
Ecpas	Ox	A
Edf1	Ox	A
Eea1	Ox	A
Eef1akmt1	Ox	A
Eef1g	Ox	A
Eepd1	Ox	A
Efl1	Ox	A
Eftud2	Ox	A
Egln1	Ox	A
Ehbp1	Ox	A
Ehd1	Ox	A
Ehd3	Ox	A
Ehd4	Ox	A
Eif2a	Ox	A
Eif2ak2	Ox	A
Eif2b1	Ox	A
Eif2b2	Ox	A
Eif2d	Ox	A
Eif2s1	Ox	A
Eif2s2	Ox	A
Eif2s3x	Ox	A
Eif3a	Ox	A
Eif3b	Ox	A
Eif3d	Ox	A
Eif3e	Ox	A
Eif3f	Ox	A
Eif3h	Ox	A
Eif3i	Ox	A
Eif3k	Ox	A
Eif3l	Ox	A
Eif3m	Ox	A
Eif4a2	Ox	A
Eif4e	Ox	A
Eif4e2	Ox	A
Eif4e3	Ox	A
Eif4enif1	Ox	A
Eif4g3	Ox	A
Eif4h	Ox	A
Eif5a	Ox	A
Eif5a2	Ox	A
Eif5b	Ox	A
Eif6	Ox	A
Eipr1	Ox	A
Elapor2	Ox	A
Elavl1	Ox	A
Elavl2	Ox	A
Elavl3	Ox	A
Elmo1	Ox	A
Elmo2	Ox	A
Elob	Ox	A
Elp1	Ox	A
Elp3	Ox	A
Elp4	Ox	A
Emb	Ox	A
Emc2	Ox	A
Emc7	Ox	A
Emc8	Ox	A
Emd	Ox	A
Eml1	Ox	A
Eml2	Ox	A
Eml4	Ox	A
Enah	Ox	A
Endod1	Ox	A
Eno2	Ox	A
Ensa	Ox	A
Epb41	Ox	A
Epb41l1	Ox	A
Epb41l5	Ox	A
Epg5	Ox	A
Ephx1	Ox	A
Epm2aip1	Ox	A
Epn1	Ox	A
Epn3	Ox	A
Erc1	Ox	A
Ercc3	Ox	A
Erh	Ox	A
Erp44	Ox	A
Esyt2	Ox	A
Etf1	Ox	A
Evl	Ox	A
Ewsr1	Ox	A
Exoc1	Ox	A
Exoc2	Ox	A
Exoc3	Ox	A
Exoc8	Ox	A
Exosc10	Ox	A
Exosc5	Ox	A
Exosc8	Ox	A
Eya3	Ox	A
Fads3	Ox	A
Faf1	Ox	A
Fam102b	Ox	A
Fam107b	Ox	A
Fam114a2	Ox	A
Fam120c	Ox	A
Fam131b	Ox	A
Fam168a	Ox	A
Fam169a	Ox	A
Fam177a1	Ox	A
Fam219a	Ox	A
Fam234b	Ox	A
Fam83h	Ox	A
Fam98a	Ox	A
Farsa	Ox	A
Farsb	Ox	A
Fbl	Ox	A
Fbll1	Ox	A
Fbxl16	Ox	A
Fbxo2	Ox	A
Fbxo3	Ox	A
Fbxo30	Ox	A
Fbxo4	Ox	A
Fbxw11	Ox	A
Fchsd1	Ox	A
Fdps	Ox	A
Fech	Ox	A
Fen1	Ox	A
Fez1	Ox	A
Fgf12	Ox	A
Fgf13	Ox	A
Fgfr1op2	Ox	A
Fh	Ox	A
Fhip1b	Ox	A
Fhip2a	Ox	A
Fhod3	Ox	A
Fitm2	Ox	A
Fkbp15	Ox	A
Fkbp2	Ox	A
Fkbp3	Ox	A
Fkbp4	Ox	A
Fkbp5	Ox	A
Fkbp8	Ox	A
Flad1	Ox	A
Flii	Ox	A
Flot1	Ox	A
Flrt3	Ox	A
Flvcr1	Ox	A
Fmn1	Ox	A
Fmnl1	Ox	A
Fmr1	Ox	A
Fn3krp	Ox	A
Fnbp1	Ox	A
Fnbp1l	Ox	A
Foxk1	Ox	A
Foxk2	Ox	A
Fra10ac1	Ox	A
Frg1	Ox	A
Frmd4a	Ox	A
Frmpd4	Ox	A
Fry	Ox	A
Fsd1l	Ox	A
Fth1	Ox	A
Ftl1	Ox	A
Fxr1	Ox	A
Fxr2	Ox	A
G3bp1	Ox	A
G3bp2	Ox	A
G6pdx	Ox	A
Gab1	Ox	A
Gab2	Ox	A
Gabarapl2	Ox	A
Gabbr1	Ox	A
Gabpa	Ox	A
Gak	Ox	A
Gamt	Ox	A
Gap43	Ox	A
Garem1	Ox	A
Garnl3	Ox	A
Gars1	Ox	A
Gart	Ox	A
Gas2	Ox	A
Gatad2a	Ox	A
Gatad2b	Ox	A
Gatm	Ox	A
Gbe1	Ox	A
Gcc1	Ox	A
Gcc2	Ox	A
Gclm	Ox	A
Gcn1	Ox	A
Gdap1l1	Ox	A
Gdi1	Ox	A
Gdi2	Ox	A
Gemin5	Ox	A
Get3	Ox	A
Get4	Ox	A
Gfpt1	Ox	A
Gga1	Ox	A
Gga2	Ox	A
Gga3	Ox	A
Ggt7	Ox	A
Gigyf1	Ox	A
Gigyf2	Ox	A
Gipc1	Ox	A
Gk	Ox	A
Gkap1	Ox	A
Glcci1	Ox	A
Glmn	Ox	A
Glrx3	Ox	A
Gmps	Ox	A
Gna11	Ox	A
Gnai2	Ox	A
Gnal	Ox	A
Gnao1	Ox	A
Gnb1	Ox	A
Gng2	Ox	A
Gng3	Ox	A
Gnpda1	Ox	A
Golga1	Ox	A
Golga2	Ox	A
Golga3	Ox	A
Golga4	Ox	A
Golga5	Ox	A
Golph3	Ox	A
Gopc	Ox	A
Gorab	Ox	A
Gorasp2	Ox	A
Gosr1	Ox	A
Gpaa1	Ox	A
Gpalpp1	Ox	A
Gpatch11	Ox	A
Gpcpd1	Ox	A
Gpd2	Ox	A
Gphn	Ox	A
Gpi	Ox	A
Gpkow	Ox	A
Gpn1	Ox	A
Gpr158	Ox	A
Gpr89	Ox	A
Gprin1	Ox	A
Gpx4	Ox	A
Gramd1a	Ox	A
Gramd1b	Ox	A
Grcc10	Ox	A
Grhpr	Ox	A
Gripap1	Ox	A
Grk2	Ox	A
Grpel1	Ox	A
Grsf1	Ox	A
Gsk3a	Ox	A
Gsk3b	Ox	A
Gspt1	Ox	A
Gspt2	Ox	A
Gsr	Ox	A
Gstp1	Ox	A
Gtf2a1	Ox	A
Gtf2b	Ox	A
Gtf2e2	Ox	A
Gtf2f2	Ox	A
Gtf3c5	Ox	A
Gtpbp1	Ox	A
Habp4	Ox	A
Hacd2	Ox	A
Hacd3	Ox	A
Hadh	Ox	A
Haghl	Ox	A
Hars1	Ox	A
Hba	Ox	A
Hbb-b1	Ox	A
Hbs1l	Ox	A
Hdac2	Ox	A
Hdac6	Ox	A
Hdgf	Ox	A
Hdgfl2	Ox	A
Hdgfl3	Ox	A
Heatr5b	Ox	A
Hebp2	Ox	A
Hectd1	Ox	A
Hectd3	Ox	A
Hecw1	Ox	A
Helz	Ox	A
Hexim1	Ox	A
Hgs	Ox	A
Hid1	Ox	A
Hint1	Ox	A
Hint3	Ox	A
Hip1	Ox	A
Hip1r	Ox	A
Hivep2	Ox	A
Hk1	Ox	A
Hmbox1	Ox	A
Hmga1	Ox	A
Hmgb1	Ox	A
Hmgcs1	Ox	A
Hmox2	Ox	A
Hnrnpa0	Ox	A
Hnrnpab	Ox	A
Hnrnpdl	Ox	A
Hnrnpf	Ox	A
Hnrnph2	Ox	A
Hnrnpll	Ox	A
Hnrnpul1	Ox	A
Hnrnpul2	Ox	A
Hook3	Ox	A
Hopx	Ox	A
Hpcal1	Ox	A
Hprt1	Ox	A
Hps5	Ox	A
Hs1bp3	Ox	A
Hsbp1	Ox	A
Hsd17b12	Ox	A
Hsd17b4	Ox	A
Hsdl2	Ox	A
Hspa2	Ox	A
Hspa4	Ox	A
Hspa4l	Ox	A
Hspb1	Ox	A
Hspb8	Ox	A
Hspbp1	Ox	A
Hspe1	Ox	A
Hspg2	Ox	A
Hsph1	Ox	A
Htatip2	Ox	A
Htatsf1	Ox	A
Htt	Ox	A
Huwe1	Ox	A
Iap	Ox	A
Iars1	Ox	A
Ica1	Ox	A
Ide	Ox	A
Idi1	Ox	A
Ift20	Ox	A
Ift22	Ox	A
Igf2r	Ox	A
Ikbkg	Ox	A
Ilrun	Ox	A
Immt	Ox	A
Impa1	Ox	A
Impact	Ox	A
Impdh2	Ox	A
Ina	Ox	A
Inf2	Ox	A
Inpp1	Ox	A
Inpp4a	Ox	A
Inpp5f	Ox	A
Inpp5j	Ox	A
Ints1	Ox	A
Ints12	Ox	A
Ints7	Ox	A
Ip6k1	Ox	A
Ipo11	Ox	A
Ipo7	Ox	A
Ipo9	Ox	A
Iqcb1	Ox	A
Iqsec1	Ox	A
Irf3	Ox	A
Irgq	Ox	A
Irs2	Ox	A
Iscu	Ox	A
Isl2	Ox	A
Isy1	Ox	A
Isyna1	Ox	A
Itgb1	Ox	A
Itm2c	Ox	A
Itpk1	Ox	A
Itpkc	Ox	A
Itsn1	Ox	A
Itsn2	Ox	A
Iws1	Ox	A
Jak1	Ox	A
Jakmip1	Ox	A
Jmy	Ox	A
Jph3	Ox	A
Jpt1	Ox	A
Jund	Ox	A
Kank4	Ox	A
Kars1	Ox	A
Katnal1	Ox	A
Katnb1	Ox	A
Kazn	Ox	A
Kcmf1	Ox	A
Kcna1	Ox	A
Kcna2	Ox	A
Kcnab2	Ox	A
Kcnb1	Ox	A
Kcnb2	Ox	A
Kcnd1	Ox	A
Kcnd3	Ox	A
Kcnq2	Ox	A
Kcnt1	Ox	A
Kctd16	Ox	A
Kctd8	Ox	A
Kdsr	Ox	A
Khdrbs1	Ox	A
Khdrbs3	Ox	A
Kiaa0100	Ox	A
Kiaa0513	Ox	A
Kiaa1522	Ox	A
Kiaa1841	Ox	A
Kif1a	Ox	A
Kif1b	Ox	A
Kif21a	Ox	A
Kif2a	Ox	A
Kif3a	Ox	A
Kif3b	Ox	A
Kif5a	Ox	A
Kif5c	Ox	A
Kifap3	Ox	A
Klc2	Ox	A
Klhl9	Ox	A
Kpna1	Ox	A
Kpna3	Ox	A
Kpnb1	Ox	A
Krit1	Ox	A
Krt77	Ox	A
Krtcap2	Ox	A
L1cam	Ox	A
Lama2	Ox	A
Lama4	Ox	A
Lamb2	Ox	A
Lamc1	Ox	A
Lamtor1	Ox	A
Lamtor3	Ox	A
Lancl3	Ox	A
Larp1	Ox	A
Larp4	Ox	A
Larp4b	Ox	A
Larp6	Ox	A
Lars1	Ox	A
Lbh	Ox	A
Lcp1	Ox	A
Ldah	Ox	A
Ldb1	Ox	A
Ldb2	Ox	A
Ldb3	Ox	A
Ldha	Ox	A
Lemd3	Ox	A
Letm1	Ox	A
Lgals8	Ox	A
Lifr	Ox	A
Lmcd1	Ox	A
Lmnb1	Ox	A
Lmnb2	Ox	A
Lnpep	Ox	A
Lnpk	Ox	A
Lpcat1	Ox	A
Lpcat4	Ox	A
Lpin1	Ox	A
Lrch1	Ox	A
Lrrc47	Ox	A
Lrrc49	Ox	A
Lrrc57	Ox	A
Lrrc59	Ox	A
Lrrfip1	Ox	A
Lrsam1	Ox	A
Lsg1	Ox	A
Lsm12	Ox	A
Lsm14a	Ox	A
Lsm14b	Ox	A
Lsm4	Ox	A
Luc7l	Ox	A
Luc7l3	Ox	A
Luzp1	Ox	A
Lxn	Ox	A
Lysmd2	Ox	A
Lztfl1	Ox	A
Macf1	Ox	A
MACIR	Ox	A
Maco1	Ox	A
Madd	Ox	A
Maged1	Ox	A
Magi3	Ox	A
Magoh	Ox	A
Mal2	Ox	A
Maoa	Ox	A
Map2k1	Ox	A
Map2k4	Ox	A
Map2k6	Ox	A
Map4k5	Ox	A
Map7	Ox	A
Map7d1	Ox	A
Map7d2	Ox	A
Map9	Ox	A
Mapk1	Ox	A
Mapk8ip3	Ox	A
Mapk9	Ox	A
Mapre1	Ox	A
Mapre2	Ox	A
Mapre3	Ox	A
Mark1	Ox	A
Mark2	Ox	A
Mars1	Ox	A
Mast1	Ox	A
Matr3	Ox	A
Mavs	Ox	A
Mb21d2	Ox	A
Mbd3	Ox	A
Mbnl1	Ox	A
Mboat7	Ox	A
Mbp	Ox	A
Mcrip1	Ox	A
Mctp1	Ox	A
Mctp2	Ox	A
Mdh1	Ox	A
Mea1	Ox	A
Med1	Ox	A
Mepce	Ox	A
Metap1	Ox	A
Metap2	Ox	A
Mettl14	Ox	A
Mff	Ox	A
Mfn2	Ox	A
Mfsd6	Ox	A
Mia2	Ox	A
Mia3	Ox	A
Mical1	Ox	A
Mical3	Ox	A
Micall1	Ox	A
Micall2	Ox	A
Miga2	Ox	A
Mindy1	Ox	A
Mink1	Ox	A
Mios	Ox	A
Misp	Ox	A
Mknk1	Ox	A
Mkrn1	Ox	A
Mlh1	Ox	A
Mmgt1	Ox	A
Mms19	Ox	A
Mmtag2	Ox	A
Mnat1	Ox	A
Mob2	Ox	A
Mospd2	Ox	A
Mpdz	Ox	A
Mprip	Ox	A
Mrps27	Ox	A
Msh6	Ox	A
Msi2	Ox	A
Msra	Ox	A
Msrb2	Ox	A
Msrb3	Ox	A
Msto1	Ox	A
Mt3	Ox	A
Mta1	Ox	A
Mta2	Ox	A
Mta3	Ox	A
Mtarc2	Ox	A
Mtch1	Ox	A
Mtcl1	Ox	A
Mtco2	Ox	A
Mtfr1l	Ox	A
Mthfd1l	Ox	A
Mthfsd	Ox	A
Mtm1	Ox	A
Mtmr2	Ox	A
Mtmr3	Ox	A
Mtmr4	Ox	A
Mtmr6	Ox	A
Mtmr7	Ox	A
Mtpn	Ox	A
Mtrf1	Ox	A
Mtss1	Ox	A
Mtus1	Ox	A
Mtx2	Ox	A
Mustn1	Ox	A
Mvb12a	Ox	A
Mvd	Ox	A
Mxra7	Ox	A
Mycbp	Ox	A
Myd88	Ox	A
Myef2	Ox	A
Myh10	Ox	A
Myl12b	Ox	A
Myl6	Ox	A
Myl6b	Ox	A
Myo18a	Ox	A
Myo1e	Ox	A
Myo5a	Ox	A
Myo9a	Ox	A
N4bp1	Ox	A
Naa10	Ox	A
Naa16	Ox	A
Naa25	Ox	A
Naa30	Ox	A
Naa35	Ox	A
Naa50	Ox	A
Naa80	Ox	A
Naca	Ox	A
Nacc1	Ox	A
Nans	Ox	A
Nap1l4	Ox	A
Nap1l5	Ox	A
Napa	Ox	A
Napb	Ox	A
Napg	Ox	A
NARS1	Ox	A
Nasp	Ox	A
Nat8l	Ox	A
Nav1	Ox	A
Nbn	Ox	A
Ncald	Ox	A
Ncbp2	Ox	A
Ncbp3	Ox	A
Ncdn	Ox	A
Nckap1	Ox	A
Nckipsd	Ox	A
Ncoa2	Ox	A
Ncoa7	Ox	A
Ncor2	Ox	A
Ndel1	Ox	A
Ndrg4	Ox	A
Ndufa12	Ox	A
Ndufa13	Ox	A
Ndufa2	Ox	A
Ndufa4	Ox	A
Ndufaf2	Ox	A
Ndufaf4	Ox	A
Ndufb11	Ox	A
Ndufb3	Ox	A
Ndufs1	Ox	A
Ndufs3	Ox	A
Ndufs6	Ox	A
Ndufs7	Ox	A
Ndufs8	Ox	A
Ndufv1	Ox	A
Ndufv2	Ox	A
Necab1	Ox	A
Necap1	Ox	A
Nedd4	Ox	A
Nedd4l	Ox	A
Nedd8	Ox	A
Nek1	Ox	A
Nek3	Ox	A
Nek7	Ox	A
Nek9	Ox	A
Nelfa	Ox	A
Nelfe	Ox	A
Nexn	Ox	A
Nf1	Ox	A
Nfat5	Ox	A
Nfic	Ox	A
Nfx1	Ox	A
Ngfr	Ox	A
Ngly1	Ox	A
Nicn1	Ox	A
Nid1	Ox	A
Nif3l1	Ox	A
Nipal3	Ox	A
Nipsnap1	Ox	A
Nipsnap3b	Ox	A
Nisch	Ox	A
Nkiras1	Ox	A
Nme1	Ox	A
Nme2	Ox	A
Nmt1	Ox	A
Nmt2	Ox	A
Nolc1	Ox	A
Nop2	Ox	A
Nop58	Ox	A
Nopchap1	Ox	A
Nosip	Ox	A
Nploc4	Ox	A
Nptn	Ox	A
Nrbf2	Ox	A
Nrbp1	Ox	A
Nrbp2	Ox	A
Nrip2	Ox	A
Nsdhl	Ox	A
Nsf	Ox	A
Nsfl1c	Ox	A
Nucb1	Ox	A
Nudcd1	Ox	A
Nudcd2	Ox	A
Nudcd3	Ox	A
Nudt16	Ox	A
Nudt2	Ox	A
Nudt21	Ox	A
Nudt3	Ox	A
Nudt5	Ox	A
Nufip2	Ox	A
Nup133	Ox	A
Nup188	Ox	A
Nup50	Ox	A
Nup54	Ox	A
Nup88	Ox	A
Nup93	Ox	A
Nup98	Ox	A
Nxf1	Ox	A
Nyap2	Ox	A
Ociad1	Ox	A
Ocrl	Ox	A
Oga	Ox	A
Ogfod1	Ox	A
Ogfr	Ox	A
Ogn	Ox	A
Ola1	Ox	A
Ophn1	Ox	A
Osbp	Ox	A
Osbpl10	Ox	A
Osbpl11	Ox	A
Osbpl1a	Ox	A
Osbpl2	Ox	A
Osbpl3	Ox	A
Osbpl6	Ox	A
Osbpl8	Ox	A
Osbpl9	Ox	A
Oscp1	Ox	A
Osmr	Ox	A
Ostf1	Ox	A
Otub1	Ox	A
Otud3	Ox	A
Otud4	Ox	A
Otud6b	Ox	A
Oxr1	Ox	A
Oxsr1	Ox	A
P33monox	Ox	A
Pabir1	Ox	A
Pabpc1	Ox	A
Pabpn1	Ox	A
Pacs1	Ox	A
Pacs2	Ox	A
Pacsin1	Ox	A
Pacsin2	Ox	A
Pafah1b1	Ox	A
Pafah1b2	Ox	A
Pagr1a	Ox	A
Paics	Ox	A
Paip1	Ox	A
Paip2	Ox	A
Pak1	Ox	A
Palm2	Ox	A
Palm3	Ox	A
Palmd	Ox	A
Pam16	Ox	A
Papola	Ox	A
Papss1	Ox	A
Paqr3	Ox	A
Parg	Ox	A
Parp4	Ox	A
Parvb	Ox	A
Patj	Ox	A
Patl1	Ox	A
Pawr	Ox	A
Paxbp1	Ox	A
Paxip1	Ox	A
Pcbp4	Ox	A
Pclo	Ox	A
Pcm1	Ox	A
Pcp4	Ox	A
Pcp4l1	Ox	A
Pctp	Ox	A
Pcyt1b	Ox	A
Pcyt2	Ox	A
Pdcd5	Ox	A
Pdcd6ip	Ox	A
Pdcl	Ox	A
Pdcl3	Ox	A
Pde11a	Ox	A
Pde1c	Ox	A
Pde4dip	Ox	A
Pdia3	Ox	A
Pdia6	Ox	A
Pdlim1	Ox	A
Pdzd8	Ox	A
Pea15	Ox	A
Peak1	Ox	A
Pelo	Ox	A
Pepd	Ox	A
Pes1	Ox	A
Pex11b	Ox	A
Pex13	Ox	A
Pex14	Ox	A
Pex19	Ox	A
Pex5	Ox	A
Pex5l	Ox	A
Pfdn1	Ox	A
Pfdn2	Ox	A
Pfdn5	Ox	A
Pfdn6	Ox	A
Pfkfb2	Ox	A
Pfkl	Ox	A
Pfkm	Ox	A
Pfkp	Ox	A
Pfn1	Ox	A
Pgls	Ox	A
Pgm2l1	Ox	A
Pgrmc1	Ox	A
Pgrmc2	Ox	A
Phactr1	Ox	A
Phactr4	Ox	A
Phaf1	Ox	A
Phb	Ox	A
Phb2	Ox	A
Phf21a	Ox	A
Phf24	Ox	A
Phf5a	Ox	A
Phka2	Ox	A
Phrf1	Ox	A
Phyhipl	Ox	A
Pi4k2a	Ox	A
Pi4kb	Ox	A
Picalm	Ox	A
Pick1	Ox	A
Pigu	Ox	A
Pik3c3	Ox	A
Pik3cd	Ox	A
Pik3r4	Ox	A
Pikfyve	Ox	A
Pin1	Ox	A
Pip4k2a	Ox	A
Pip4k2b	Ox	A
Pip4k2c	Ox	A
Pip4p1	Ox	A
Pip5k1c	Ox	A
Pirt	Ox	A
Pitpnc1	Ox	A
Pitpnm1	Ox	A
Pitpnm2	Ox	A
Pja2	Ox	A
Pkhd1l1	Ox	A
Plcb1	Ox	A
Plcb3	Ox	A
Plcxd3	Ox	A
Plekha1	Ox	A
Plekha2	Ox	A
Plekha6	Ox	A
Plekhd1	Ox	A
Plekhm3	Ox	A
Plekho2	Ox	A
Plp1	Ox	A
Plpbp	Ox	A
Pls1	Ox	A
Pls3	Ox	A
Plscr3	Ox	A
Pmvk	Ox	A
Pnn	Ox	A
Pnpla6	Ox	A
Pnpla8	Ox	A
Poglut1	Ox	A
Poldip3	Ox	A
Polr2b	Ox	A
Polr2d	Ox	A
Polr3d	Ox	A
Polr3f	Ox	A
Polr3g	Ox	A
Pom121	Ox	A
Postn	Ox	A
Ppa1	Ox	A
Ppcdc	Ox	A
Ppfia2	Ox	A
Ppfia3	Ox	A
Ppig	Ox	A
Ppil2	Ox	A
Ppil4	Ox	A
Ppip5k1	Ox	A
Ppip5k2	Ox	A
Ppm1a	Ox	A
Ppm1b	Ox	A
Ppm1e	Ox	A
Ppm1g	Ox	A
Ppp1ca	Ox	A
Ppp1cb	Ox	A
Ppp1cc	Ox	A
Ppp1r10	Ox	A
Ppp1r11	Ox	A
Ppp1r12a	Ox	A
Ppp1r12c	Ox	A
Ppp1r13b	Ox	A
Ppp1r13l	Ox	A
Ppp1r18	Ox	A
Ppp1r1a	Ox	A
Ppp1r1c	Ox	A
Ppp1r21	Ox	A
Ppp1r37	Ox	A
Ppp1r3f	Ox	A
Ppp1r7	Ox	A
Ppp1r9b	Ox	A
Ppp2r2a	Ox	A
Ppp2r5b	Ox	A
Ppp2r5c	Ox	A
Ppp2r5e	Ox	A
Ppp3cb	Ox	A
Ppp3cc	Ox	A
Ppp3r1	Ox	A
Ppp4r1	Ox	A
Ppp4r3a	Ox	A
Ppp4r4	Ox	A
Ppp6r1	Ox	A
Ppp6r2	Ox	A
Ppp6r3	Ox	A
Praf2	Ox	A
Prdx3	Ox	A
Preb	Ox	A
Prep	Ox	A
Prickle2	Ox	A
Prkaa1	Ox	A
Prkab2	Ox	A
Prkacb	Ox	A
Prkag2	Ox	A
Prkar1a	Ox	A
Prkar2a	Ox	A
Prkar2b	Ox	A
Prkca	Ox	A
Prkcb	Ox	A
Prkcd	Ox	A
Prkce	Ox	A
Prkcq	Ox	A
Prkg1	Ox	A
Prkrip1	Ox	A
Prmt7	Ox	A
Prmt8	Ox	A
Prmt9	Ox	A
Prpf31	Ox	A
Prpf4	Ox	A
Prpf40b	Ox	A
Prpf4b	Ox	A
Prpf8	Ox	A
Prpsap1	Ox	A
Prpsap2	Ox	A
Prrc1	Ox	A
Prrc2a	Ox	A
Prrc2b	Ox	A
Prrt2	Ox	A
Prune2	Ox	A
Prxl2b	Ox	A
Psap	Ox	A
Psd3	Ox	A
Psip1	Ox	A
Psma1	Ox	A
Psma4	Ox	A
Psma6	Ox	A
Psma7	Ox	A
Psmb4	Ox	A
Psmc1	Ox	A
Psmc2	Ox	A
Psmc4	Ox	A
Psmc5	Ox	A
Psmc6	Ox	A
Psmd1	Ox	A
Psmd11	Ox	A
Psmd12	Ox	A
Psmd13	Ox	A
Psmd14	Ox	A
Psmd2	Ox	A
Psmd3	Ox	A
Psmd4	Ox	A
Psmd5	Ox	A
Psmd6	Ox	A
Psmd7	Ox	A
Psmd9	Ox	A
Psme1	Ox	A
Psme2	Ox	A
Psme3	Ox	A
Psme3ip1	Ox	A
Pspc1	Ox	A
Ptbp2	Ox	A
Ptbp3	Ox	A
Ptdss1	Ox	A
Pten	Ox	A
Ptges3	Ox	A
Ptgir	Ox	A
Ptk2b	Ox	A
Ptma	Ox	A
Ptms	Ox	A
Ptpa	Ox	A
Ptpn1	Ox	A
Ptpn11	Ox	A
Ptpn12	Ox	A
Ptpn23	Ox	A
Pttg1ip	Ox	A
Puf60	Ox	A
Pum1	Ox	A
Pum2	Ox	A
Pura	Ox	A
Purb	Ox	A
Purg	Ox	A
Pus1	Ox	A
Pygl	Ox	A
Pygm	Ox	A
Pym1	Ox	A
R3hcc1	Ox	A
R3hcc1l	Ox	A
R3hdm2	Ox	A
Rab11fip2	Ox	A
Rab11fip5	Ox	A
Rab14	Ox	A
Rab18	Ox	A
Rab1A	Ox	A
Rab1b	Ox	A
Rab23	Ox	A
Rab27a	Ox	A
Rab27b	Ox	A
Rab28	Ox	A
Rab2a	Ox	A
Rab33b	Ox	A
Rab3a	Ox	A
Rab3d	Ox	A
Rab3gap1	Ox	A
Rab3gap2	Ox	A
Rab3ip	Ox	A
Rab6a	Ox	A
Rab6b	Ox	A
Rab7a	Ox	A
Rab9b	Ox	A
Rabep1	Ox	A
Rabgap1	Ox	A
Rabgap1l	Ox	A
Rabgef1	Ox	A
Rabl2	Ox	A
Rabl3	Ox	A
Rabl6	Ox	A
Rac1	Ox	A
Rack1	Ox	A
Rad23b	Ox	A
Rae1	Ox	A
Raf1	Ox	A
Rala	Ox	A
Ralbp1	Ox	A
Ralgapa1	Ox	A
Ralgapb	Ox	A
Raly	Ox	A
Ralyl	Ox	A
Ranbp1	Ox	A
Ranbp3	Ox	A
Ranbp9	Ox	A
Rangap1	Ox	A
Rap1gap2	Ox	A
Rap1gds1	Ox	A
Rars1	Ox	A
Rassf5	Ox	A
Rbbp4	Ox	A
Rbbp6	Ox	A
Rbbp7	Ox	A
Rbfox3	Ox	A
Rbm10	Ox	A
Rbm11	Ox	A
Rbm12	Ox	A
Rbm22	Ox	A
Rbm25	Ox	A
Rbm26	Ox	A
Rbm3	Ox	A
Rbm39	Ox	A
Rbm5	Ox	A
Rbms1	Ox	A
Rbms2	Ox	A
Rbms3	Ox	A
Rbmxl1	Ox	A
Rbsn	Ox	A
Rbx1	Ox	A
Rc3h1	Ox	A
Rcan1	Ox	A
Rcan2	Ox	A
Rcsd1	Ox	A
Rdh14	Ox	A
Reep1	Ox	A
Reep2	Ox	A
Reep5	Ox	A
Rela	Ox	A
Relch	Ox	A
Reps2	Ox	A
Rer1	Ox	A
Retreg1	Ox	A
Retreg2	Ox	A
Rexo2	Ox	A
Rfk	Ox	A
Rgs10	Ox	A
Rgs3	Ox	A
Rgs7	Ox	A
Rhbdd2	Ox	A
Rhob	Ox	A
Rhot1	Ox	A
Rhot2	Ox	A
Ric8a	Ox	A
Rictor	Ox	A
Rida	Ox	A
Rims1	Ox	A
Rims3	Ox	A
Riok3	Ox	A
Ripor1	Ox	A
Rmc1	Ox	A
Rmdn2	Ox	A
Rmdn3	Ox	A
Rnf114	Ox	A
Rnf14	Ox	A
Rnf213	Ox	A
Rnf220	Ox	A
Rnf25	Ox	A
Rnf7	Ox	A
Rnh1	Ox	A
Rnmt	Ox	A
Rnps1	Ox	A
Rock2	Ox	A
Rpa1	Ox	A
Rpap3	Ox	A
Rph3a	Ox	A
Rpl10a	Ox	A
Rpl11	Ox	A
Rpl13	Ox	A
Rpl17	Ox	A
Rpl19	Ox	A
Rpl23	Ox	A
Rpl23a	Ox	A
Rpl26	Ox	A
Rpl28	Ox	A
Rpl3	Ox	A
Rpl30	Ox	A
Rpl31	Ox	A
Rpl34	Ox	A
Rpl36	Ox	A
Rpl5	Ox	A
Rpl9	Ox	A
Rplp1	Ox	A
Rpn1	Ox	A
Rpn2	Ox	A
Rpp30	Ox	A
Rprd2	Ox	A
Rps10	Ox	A
Rps12	Ox	A
Rps14	Ox	A
Rps17	Ox	A
Rps18	Ox	A
Rps21	Ox	A
Rps25	Ox	A
Rps26	Ox	A
Rps28	Ox	A
Rps3	Ox	A
Rps4x	Ox	A
Rps5	Ox	A
Rps6ka3	Ox	A
Rps6ka5	Ox	A
Rps6kc1	Ox	A
Rps7	Ox	A
Rptor	Ox	A
Rragb	Ox	A
Rragc	Ox	A
Rragd	Ox	A
Rrm2b	Ox	A
Rsu1	Ox	A
Rtcb	Ox	A
Rtf1	Ox	A
Rtf2	Ox	A
Rtkn	Ox	A
RTRAF	Ox	A
Rufy1	Ox	A
Rufy2	Ox	A
Rundc3a	Ox	A
Rundc3b	Ox	A
Rusf1	Ox	A
Ruvbl2	Ox	A
Rwdd4	Ox	A
Ryr2	Ox	A
S100a10	Ox	A
S100a13	Ox	A
S100a16	Ox	A
Sacs	Ox	A
Sae1	Ox	A
Safb	Ox	A
Samd14	Ox	A
Samd4b	Ox	A
Samhd1	Ox	A
Samm50	Ox	A
Sap30bp	Ox	A
Sar1a	Ox	A
Sar1b	Ox	A
Sarg	Ox	A
Sbf1	Ox	A
Sbno1	Ox	A
Scaf8	Ox	A
Scamp1	Ox	A
Scamp3	Ox	A
Scfd1	Ox	A
Scfd2	Ox	A
Scn10a	Ox	A
Scn11a	Ox	A
Scn4b	Ox	A
Scnm1	Ox	A
Scoc	Ox	A
Scp2	Ox	A
Scrn1	Ox	A
Scrn3	Ox	A
Scyl1	Ox	A
Scyl2	Ox	A
Sdcbp	Ox	A
Sdhb	Ox	A
Sec16a	Ox	A
Sec23ip	Ox	A
Sec24a	Ox	A
Sec31a	Ox	A
Sec61b	Ox	A
Sec62	Ox	A
Sephs1	Ox	A
Septin3	Ox	A
Septin6	Ox	A
Septin8	Ox	A
Serbp1	Ox	A
Serpinb1a	Ox	A
Serpinb6	Ox	A
Sestd1	Ox	A
Setd1a	Ox	A
Setd3	Ox	A
Setd7	Ox	A
Sf1	Ox	A
Sf3a2	Ox	A
Sf3a3	Ox	A
Sf3b3	Ox	A
Sf3b6	Ox	A
Sfpq	Ox	A
Sfr1	Ox	A
Sfxn3	Ox	A
Sgip1	Ox	A
Sgpl1	Ox	A
Sgsm1	Ox	A
Sgsm3	Ox	A
Sh3bgrl3	Ox	A
Sh3bp4	Ox	A
Sh3gl2	Ox	A
Sh3glb1	Ox	A
Sh3glb2	Ox	A
Sh3pxd2a	Ox	A
Shc1	Ox	A
Shc2	Ox	A
Shoc2	Ox	A
Sike1	Ox	A
Sirt2	Ox	A
Skp1	Ox	A
Skt	Ox	A
Slain2	Ox	A
Slc12a6	Ox	A
Slc17a6	Ox	A
Slc19a2	Ox	A
Slc1a4	Ox	A
Slc25a11	Ox	A
Slc25a12	Ox	A
Slc25a46	Ox	A
Slc26a11	Ox	A
Slc27a4	Ox	A
Slc2a3	Ox	A
Slc30a5	Ox	A
Slc30a6	Ox	A
Slc33a1	Ox	A
Slc35a2	Ox	A
Slc35b2	Ox	A
Slc35c1	Ox	A
Slc37a1	Ox	A
Slc38a1	Ox	A
Slc38a9	Ox	A
Slc39a11	Ox	A
Slc3a2	Ox	A
Slc41a3	Ox	A
Slc5a4a	Ox	A
Slc66a2	Ox	A
Slc6a15	Ox	A
Slc7a14	Ox	A
Slc7a6os	Ox	A
Slc9a1	Ox	A
Slc9a9	Ox	A
Slk	Ox	A
Slmap	Ox	A
Sltm	Ox	A
Slu7	Ox	A
Smap	Ox	A
Smap1	Ox	A
Smap2	Ox	A
Smarca2	Ox	A
Smarca4	Ox	A
Smarcal1	Ox	A
Smarcc2	Ox	A
Smarce1	Ox	A
Smchd1	Ox	A
Smcr8	Ox	A
Smg7	Ox	A
Smpx	Ox	A
Smurf1	Ox	A
Snap25	Ox	A
Snap29	Ox	A
Snap47	Ox	A
Snap91	Ox	A
Snapin	Ox	A
Snf8	Ox	A
Snn	Ox	A
Snph	Ox	A
Snrnp200	Ox	A
Snrnp70	Ox	A
Snrpa	Ox	A
Snrpa1	Ox	A
Snrpc	Ox	A
Snrpe	Ox	A
Snta1	Ox	A
Snupn	Ox	A
Snw1	Ox	A
Snx10	Ox	A
Snx11	Ox	A
Snx12	Ox	A
Snx13	Ox	A
Snx16	Ox	A
Snx17	Ox	A
Snx19	Ox	A
Snx2	Ox	A
Snx4	Ox	A
Snx6	Ox	A
Snx7	Ox	A
Snx9	Ox	A
Sod1	Ox	A
Sowahc	Ox	A
Spag7	Ox	A
Spart	Ox	A
Spats2	Ox	A
Spats2l	Ox	A
Spcs1	Ox	A
Spcs2	Ox	A
Specc1l	Ox	A
Speg	Ox	A
Spg21	Ox	A
Sphk2	Ox	A
Spr	Ox	A
Spry3	Ox	A
Spry4	Ox	A
Spryd4	Ox	A
Spryd7	Ox	A
Sptb	Ox	A
Sqstm1	Ox	A
Sra1	Ox	A
Srek1	Ox	A
Srgap1	Ox	A
Srgap2	Ox	A
Srgap3	Ox	A
Sri	Ox	A
Srm	Ox	A
Srp19	Ox	A
Srp68	Ox	A
Srpk2	Ox	A
Srprb	Ox	A
Srrm1	Ox	A
Srsf10	Ox	A
Srsf3	Ox	A
Srsf6	Ox	A
Srxn1	Ox	A
Ssb	Ox	A
Ssbp2	Ox	A
Ssbp3	Ox	A
Ssh2	Ox	A
Ssr1	Ox	A
Ssrp1	Ox	A
Ssx2ip	Ox	A
St13	Ox	A
Stac	Ox	A
Stac2	Ox	A
Stam	Ox	A
Stam2	Ox	A
Stambp	Ox	A
Stambpl1	Ox	A
Stard10	Ox	A
Stard3nl	Ox	A
Stat1	Ox	A
Stat2	Ox	A
Stat3	Ox	A
Stat6	Ox	A
Stau1	Ox	A
Stau2	Ox	A
Stbd1	Ox	A
Stim2	Ox	A
Stip1	Ox	A
Stk24	Ox	A
Stk25	Ox	A
Stk38l	Ox	A
Stk39	Ox	A
Stmn3	Ox	A
Stom	Ox	A
Stoml3	Ox	A
Strada	Ox	A
Strap	Ox	A
Strbp	Ox	A
Strip1	Ox	A
Strn3	Ox	A
Strn4	Ox	A
Stt3b	Ox	A
Stub1	Ox	A
Stx12	Ox	A
Stx17	Ox	A
Stx18	Ox	A
Stx1b	Ox	A
Stx5	Ox	A
Stx6	Ox	A
Stx8	Ox	A
Stxbp1	Ox	A
Stxbp5	Ox	A
Stxbp5l	Ox	A
Stxbp6	Ox	A
Sub1	Ox	A
Sugp1	Ox	A
Sugt1	Ox	A
Sult4a1	Ox	A
Sun1	Ox	A
Supt5h	Ox	A
Surf4	Ox	A
Sv2c	Ox	A
Svip	Ox	A
Swi5	Ox	A
Syap1	Ox	A
Syn1	Ox	A
Syn2	Ox	A
Sync	Ox	A
Syncrip	Ox	A
Syne1	Ox	A
Syngr3	Ox	A
Synj1	Ox	A
Synpo	Ox	A
Syp	Ox	A
Syt1	Ox	A
Syt11	Ox	A
Syt2	Ox	A
Syt4	Ox	A
Syt6	Ox	A
Syt7	Ox	A
Sytl2	Ox	A
Syvn1	Ox	A
Tab1	Ox	A
Tab3	Ox	A
Tacc1	Ox	A
Tacc2	Ox	A
Taf7	Ox	A
Taf9b	Ox	A
Tagln3	Ox	A
Taldo1	Ox	A
Tanc1	Ox	A
Tarbp2	Ox	A
Tars1	Ox	A
Tars3	Ox	A
Tbc1d10b	Ox	A
Tbc1d13	Ox	A
Tbc1d15	Ox	A
Tbc1d17	Ox	A
Tbc1d22a	Ox	A
Tbc1d5	Ox	A
Tbc1d9b	Ox	A
Tbca	Ox	A
Tbcb	Ox	A
Tbcc	Ox	A
Tbcd	Ox	A
Tbce	Ox	A
Tbcel	Ox	A
Tcea1	Ox	A
Tceal5	Ox	A
Tcerg1	Ox	A
Tcf20	Ox	A
Tcof1	Ox	A
Tcp1	Ox	A
Tcp11l1	Ox	A
Tdp2	Ox	A
Tdrd3	Ox	A
Tdrd7	Ox	A
Tdrkh	Ox	A
Tecr	Ox	A
Ten1	Ox	A
Tes	Ox	A
Tex2	Ox	A
Tex264	Ox	A
Tfcp2	Ox	A
Tfip11	Ox	A
Tgfb1i1	Ox	A
Tgs1	Ox	A
Them6	Ox	A
Thop1	Ox	A
Thrap3	Ox	A
Thumpd1	Ox	A
Timm10	Ox	A
Timm44	Ox	A
Tiprl	Ox	A
Tjp2	Ox	A
Tle5	Ox	A
Tmcc1	Ox	A
Tmcc2	Ox	A
Tmcc3	Ox	A
Tmed8	Ox	A
Tmem115	Ox	A
Tmem161a	Ox	A
Tmem165	Ox	A
Tmem179	Ox	A
Tmem184c	Ox	A
Tmem230	Ox	A
Tmem245	Ox	A
Tmem30a	Ox	A
Tmem35a	Ox	A
Tmem45b	Ox	A
Tmem65	Ox	A
Tmem79	Ox	A
Tmem87a	Ox	A
Tmf1	Ox	A
Tmod1	Ox	A
Tmsb4x	Ox	A
Tmx1	Ox	A
Tmx2	Ox	A
Tmx3	Ox	A
Tmx4	Ox	A
Tnfrsf21	Ox	A
Tnik	Ox	A
Tnk2	Ox	A
Tnpo1	Ox	A
Tnpo2	Ox	A
Tnrc6a	Ox	A
Tnrc6b	Ox	A
Toe1	Ox	A
Tollip	Ox	A
Tom1	Ox	A
Tomm22	Ox	A
Tomm34	Ox	A
Tomm70	Ox	A
Top3b	Ox	A
Tox4	Ox	A
Tp53bp1	Ox	A
Tpgs2	Ox	A
Tpm1	Ox	A
Tpp2	Ox	A
Tppp	Ox	A
Tpr	Ox	A
Tpt1	Ox	A
Trak1	Ox	A
Trappc10	Ox	A
Trappc12	Ox	A
Trappc3	Ox	A
Trappc4	Ox	A
Trappc6b	Ox	A
Trappc9	Ox	A
Trarg1	Ox	A
Trim13	Ox	A
Trim2	Ox	A
Trim25	Ox	A
Trim3	Ox	A
Trim36	Ox	A
Trim46	Ox	A
Trim56	Ox	A
Trim67	Ox	A
Trim9	Ox	A
Trio	Ox	A
Triqk	Ox	A
Trir	Ox	A
Trmt1	Ox	A
Trmt112	Ox	A
Trmt1l	Ox	A
Trmt5	Ox	A
Trpv1	Ox	A
Trpv2	Ox	A
Tsc1	Ox	A
Tsc22d1	Ox	A
Tsc22d3	Ox	A
Tsg101	Ox	A
Tsn	Ox	A
Tsnax	Ox	A
Tspyl4	Ox	A
Tsr2	Ox	A
Ttbk1	Ox	A
Ttbk2	Ox	A
Ttc1	Ox	A
Ttc3	Ox	A
Ttc9	Ox	A
Ttc9c	Ox	A
Tti1	Ox	A
Ttl	Ox	A
Ttll1	Ox	A
Ttll12	Ox	A
Ttll7	Ox	A
Tubal3	Ox	A
Tubb2a	Ox	A
Tubb3	Ox	A
Tubb4a	Ox	A
Tulp3	Ox	A
Tusc2	Ox	A
Tut7	Ox	A
Twf2	Ox	A
Txlna	Ox	A
Txlng	Ox	A
Txndc9	Ox	A
Txnl1	Ox	A
Txnl4a	Ox	A
U2af1	Ox	A
U2surp	Ox	A
Uba1	Ox	A
Uba2	Ox	A
Uba5	Ox	A
Uba6	Ox	A
Ubap1	Ox	A
Ubap2	Ox	A
Ubash3b	Ox	A
Ube2j1	Ox	A
Ube2m	Ox	A
Ube2o	Ox	A
Ube2q1	Ox	A
Ube2v1	Ox	A
Ube2v2	Ox	A
Ube3a	Ox	A
Ubfd1	Ox	A
Ubl4a	Ox	A
Ublcp1	Ox	A
Ubr4	Ox	A
Ubxn1	Ox	A
Ubxn4	Ox	A
Ubxn6	Ox	A
Ubxn7	Ox	A
Uchl5	Ox	A
Uck1	Ox	A
Uckl1	Ox	A
Ufc1	Ox	A
Ufd1	Ox	A
Ufl1	Ox	A
Ufm1	Ox	A
Ugp2	Ox	A
Uhrf1bp1l	Ox	A
Umps	Ox	A
Unc119	Ox	A
Unc45a	Ox	A
Uprt	Ox	A
Uqcrc1	Ox	A
Uqcrc2	Ox	A
Uqcrfs1	Ox	A
Uqcrh	Ox	A
Urgcp	Ox	A
Uri1	Ox	A
Use1	Ox	A
Uso1	Ox	A
Usp10	Ox	A
Usp14	Ox	A
Usp15	Ox	A
Usp16	Ox	A
Usp19	Ox	A
Usp20	Ox	A
Usp24	Ox	A
Usp30	Ox	A
Usp4	Ox	A
Usp47	Ox	A
Usp7	Ox	A
Usp8	Ox	A
Usp9x	Ox	A
Uvrag	Ox	A
Vac14	Ox	A
Vamp1	Ox	A
Vamp2	Ox	A
Vamp4	Ox	A
Vamp7	Ox	A
Vapa	Ox	A
Vasp	Ox	A
Vat1	Ox	A
Vat1l	Ox	A
Vbp1	Ox	A
Vcpip1	Ox	A
Vdac1	Ox	A
Vdac2	Ox	A
Vdac3	Ox	A
Vezt	Ox	A
Vipas39	Ox	A
Vkorc1l1	Ox	A
Vma21	Ox	A
Vps13a	Ox	A
Vps13b	Ox	A
Vps13c	Ox	A
Vps16	Ox	A
Vps18	Ox	A
Vps25	Ox	A
Vps26c	Ox	A
Vps28	Ox	A
Vps33a	Ox	A
Vps33b	Ox	A
Vps35	Ox	A
Vps36	Ox	A
Vps37a	Ox	A
Vps37c	Ox	A
Vps39	Ox	A
Vps4a	Ox	A
Vps4b	Ox	A
Vps50	Ox	A
Vps54	Ox	A
Vps8	Ox	A
Vsnl1	Ox	A
Vta1	Ox	A
Vti1b	Ox	A
Wac	Ox	A
Wars1	Ox	A
Wasf1	Ox	A
Wasf2	Ox	A
Washc1	Ox	A
Washc4	Ox	A
Wasl	Ox	A
Wbp11	Ox	A
Wbp2	Ox	A
Wbp4	Ox	A
Wdcp	Ox	A
Wdfy3	Ox	A
Wdr1	Ox	A
Wdr13	Ox	A
Wdr18	Ox	A
Wdr20	Ox	A
Wdr24	Ox	A
Wdr33	Ox	A
Wdr37	Ox	A
Wdr41	Ox	A
Wdr44	Ox	A
Wdr45	Ox	A
Wdr47	Ox	A
Wdr48	Ox	A
Wdr59	Ox	A
Wdr7	Ox	A
Wdr81	Ox	A
Wdr91	Ox	A
Wfs1	Ox	A
Wipf1	Ox	A
Wipf2	Ox	A
Wipf3	Ox	A
Wnk1	Ox	A
Wrap53	Ox	A
Wrnip1	Ox	A
Wwox	Ox	A
Wwp2	Ox	A
Xiap	Ox	A
Xrcc6	Ox	A
Xrn1	Ox	A
Yars1	Ox	A
Ybx3	Ox	A
Yipf3	Ox	A
Ykt6	Ox	A
Ylpm1	Ox	A
Ythdc2	Ox	A
Ythdf1	Ox	A
Ythdf2	Ox	A
Ywhab	Ox	A
Ywhag	Ox	A
Ywhah	Ox	A
Ywhaz	Ox	A
Zadh2	Ox	A
Zc2hc1a	Ox	A
Zc3h11a	Ox	A
Zc3h14	Ox	A
Zc3h15	Ox	A
Zc3h18	Ox	A
Zc3h4	Ox	A
Zc3hav1	Ox	A
Zc3hc1	Ox	A
Zdhhc13	Ox	A
Zdhhc17	Ox	A
Zdhhc7	Ox	A
Zfand5	Ox	A
Zfand6	Ox	A
Zfr	Ox	A
Zfyve16	Ox	A
Zfyve19	Ox	A
Zfyve27	Ox	A
Zmat2	Ox	A
Zmym3	Ox	A
Znf346	Ox	A
Znf592	Ox	A
Znf598	Ox	A
Znf622	Ox	A
Znf638	Ox	A
Znf830	Ox	A
Znrd2	Ox	A
Zranb2	Ox	A
Zswim1	Ox	A
Zswim8	Ox	A
Zw10	Ox	A
Zwint	Ox	A
Zyg11b	Ox	A
Zyx	Ox	A
Zzef1	Ox	A
Aaas	V	A
Aars1	V	A
Abcc5	V	A
Abcd3	V	A
Abce1	V	A
Abcf1	V	A
Abcf2	V	A
Abcf3	V	A
Abhd10	V	A
Abhd12	V	A
Abhd6	V	A
Abi1	V	A
Abi2	V	A
Ablim1	V	A
Ablim2	V	A
Ablim3	V	A
Abr	V	A
Abraxas2	V	A
Abtb2	V	A
Acaa1a	V	A
Acadvl	V	A
Acap2	V	A
Acbd3	V	A
Acbd5	V	A
Acly	V	A
Aco2	V	A
Acot7	V	A
Acp1	V	A
Acsl4	V	A
Acss2	V	A
Actn4	V	A
Actr10	V	A
Actr2	V	A
Acyp2	V	A
Adam22	V	A
Adcy9	V	A
Add2	V	A
Adnp	V	A
Adprh	V	A
Adrm1	V	A
Adsl	V	A
Adss2	V	A
Afdn	V	A
Aftph	V	A
Ag2	V	A
Agap1	V	A
Agap3	V	A
Agfg2	V	A
Agpat1	V	A
Agpat4	V	A
Agtpbp1	V	A
Ahctf1	V	A
Ahcy	V	A
Ahcyl2	V	A
Ahsa1	V	A
Ahsa2	V	A
Aimp1	V	A
Aimp2	V	A
Aip	V	A
Ak1	V	A
Akap1	V	A
Akap10	V	A
Akap13	V	A
Akap2	V	A
Akap8	V	A
Akap9	V	A
Akr1a1	V	A
Akt3	V	A
Aktip	V	A
Aldh2	V	A
Aldh9a1	V	A
Alg13	V	A
Alg2	V	A
Alkbh3	V	A
Alkbh6	V	A
Alyref	V	A
Amer2	V	A
Amn1	V	A
Amotl1	V	A
Ampd2	V	A
Anapc1	V	A
Ank1	V	A
Ank2	V	A
Ank3	V	A
Ankle2	V	A
Ankrd13a	V	A
Ankrd13d	V	A
Ankrd17	V	A
Ankrd28	V	A
Ankrd52	V	A
Ano10	V	A
Ano8	V	A
Anp32e	V	A
Ap1b1	V	A
Ap1g1	V	A
Ap1s2	V	A
Ap2a1	V	A
Ap2a2	V	A
Ap2b1	V	A
Ap3b2	V	A
Ap3d1	V	A
Ap3s2	V	A
Ap4e1	V	A
Apbb1	V	A
Apbb1ip	V	A
Api5	V	A
Aplf	V	A
Appl1	V	A
Aqp1	V	A
Arap1	V	A
Arcn1	V	A
Arf4	V	A
Arf5	V	A
Arf6	V	A
Arfgap1	V	A
Arfgap2	V	A
Arfgap3	V	A
Arfgef1	V	A
Arfgef2	V	A
Arfgef3	V	A
Arfip2	V	A
Arfrp1	V	A
Arglu1	V	A
Arhgap1	V	A
Arhgap12	V	A
Arhgap17	V	A
Arhgap21	V	A
Arhgap22	V	A
Arhgap27	V	A
Arhgap28	V	A
Arhgap31	V	A
Arhgap32	V	A
Arhgap35	V	A
Arhgap44	V	A
Arhgef1	V	A
Arhgef12	V	A
Arhgef17	V	A
Arhgef18	V	A
Arhgef40	V	A
Arhgef6	V	A
Arhgef7	V	A
Arid1a	V	A
Arid1b	V	A
Arl2	V	A
Arl3	V	A
Arl6ip5	V	A
Armc6	V	A
Armcx2	V	A
Armcx3	V	A
Arpc1b	V	A
Arpc2	V	A
Arpc4	V	A
Arpc5	V	A
Arpc5l	V	A
Arpin	V	A
Arpp19	V	A
Arrb2	V	A
Asap1	V	A
Asap2	V	A
Asl	V	A
Asns	V	A
Aspscr1	V	A
Ass1	V	A
Atad1	V	A
Atad3	V	A
Atg2a	V	A
Atg2b	V	A
Atg3	V	A
Atic	V	A
Atl1	V	A
Atn1	V	A
Atp13a1	V	A
Atp13a2	V	A
Atp1a1	V	A
Atp1a2	V	A
Atp1a3	V	A
Atp1b1	V	A
Atp2a2	V	A
Atp2b1	V	A
Atp2b2	V	A
Atp2b4	V	A
Atp5f1d	V	A
Atp5mg	V	A
Atp5pf	V	A
Atp6v0a1	V	A
Atp6v0d1	V	A
Atp6v1a	V	A
Atp6v1b2	V	A
Atp6v1e1	V	A
Atp6v1f	V	A
Atp6v1h	V	A
Atp7a	V	A
Atp8a1	V	A
Atp8a2	V	A
Atp9a	V	A
Atpaf1	V	A
Atxn1	V	A
Atxn10	V	A
Atxn1l	V	A
Atxn2	V	A
Atxn2l	V	A
Atxn7l3b	V	A
Auh	V	A
Aven	V	A
Avl9	V	A
Bace1	V	A
Bad	V	A
Bag2	V	A
Baiap2l1	V	A
Basp1	V	A
Bcap31	V	A
Bcar1	V	A
Bcas3	V	A
Bcat1	V	A
Bcat2	V	A
Bcl2l13	V	A
Bcl2l2	V	A
Bclaf1	V	A
Bcr	V	A
Becn1	V	A
Bet1l	V	A
Bicd1	V	A
Bin1	V	A
Birc6	V	A
Bnip3	V	A
Bod1l	V	A
Borcs5	V	A
Borcs6	V	A
Bpnt1	V	A
Braf	V	A
Brap	V	A
Brcc3	V	A
Brsk2	V	A
Bsdc1	V	A
Bsg	V	A
Btf3	V	A
Btf3l4	V	A
Bzw1	V	A
C2cd2	V	A
C2cd2l	V	A
Cab39	V	A
Cacna1b	V	A
Cacnb1	V	A
Cacnb4	V	A
Cacul1	V	A
Cacybp	V	A
Cadm1	V	A
Cadm3	V	A
Calca	V	A
Calcoco1	V	A
Calr	V	A
Camk1d	V	A
Camk2b	V	A
Camk2d	V	A
Camk2g	V	A
Camkk1	V	A
Camlg	V	A
Camsap1	V	A
Camsap2	V	A
Camsap3	V	A
Cand1	V	A
Canx	V	A
Cap1	V	A
Capg	V	A
Capn2	V	A
Capns1	V	A
Caprin1	V	A
Caprin2	V	A
Capza2	V	A
Carhsp1	V	A
Carmil1	V	A
Carmil2	V	A
Cars1	V	A
Cask	V	A
Caskin1	V	A
Casp3	V	A
Casp9	V	A
Castor2	V	A
Cav2	V	A
Cbfb	V	A
Cbl	V	A
Cblb	V	A
Cbll1	V	A
Cbr1	V	A
Cbwd1	V	A
Cbx3	V	A
Cc2d1a	V	A
Cc2d1b	V	A
Ccar1	V	A
Ccar2	V	A
Ccdc124	V	A
Ccdc174	V	A
Ccdc22	V	A
Ccdc47	V	A
Ccdc6	V	A
Ccdc88a	V	A
Ccdc9	V	A
Ccdc91	V	A
Ccdc92	V	A
Ccdc93	V	A
Ccp110	V	A
Ccs	V	A
Cct2	V	A
Cct3	V	A
Cct5	V	A
Cct6a	V	A
Cct7	V	A
Ccz1	V	A
Cd151	V	A
Cd2ap	V	A
Cd44	V	A
Cd99l2	V	A
Cdc37	V	A
Cdc37l1	V	A
Cdc42bpa	V	A
Cdc42bpb	V	A
Cdc5l	V	A
Cdipt	V	A
Cdk11b	V	A
Cdk16	V	A
Cdk5rap3	V	A
Cdk7	V	A
Cdk9	V	A
Cdkn1b	V	A
Cdkn2aip	V	A
Cdkn2d	V	A
Cdr2	V	A
Cdr2l	V	A
Cds2	V	A
Cdv3	V	A
Celf2	V	A
Cenpv	V	A
Cep164	V	A
Cep170	V	A
Cep170b	V	A
Cep350	V	A
Cers1	V	A
Cers2	V	A
Cetn2	V	A
Cfap20	V	A
Cfap36	V	A
Cfap410	V	A
Cfdp1	V	A
Cfl2	V	A
Champ1	V	A
Chchd3	V	A
Chchd6	V	A
Chd4	V	A
Cherp	V	A
Chka	V	A
Chkb	V	A
Chmp1a	V	A
Chmp3	V	A
Chmp5	V	A
Chmp7	V	A
Chordc1	V	A
Chp1	V	A
Ciao3	V	A
Ciapin1	V	A
Cic	V	A
Cisd1	V	A
Cisd2	V	A
Ckap4	V	A
Ckap5	V	A
Clasp1	V	A
Clcc1	V	A
Clcn6	V	A
Clec16a	V	A
Clgn	V	A
Clic4	V	A
Clint1	V	A
Clip1	V	A
Clip2	V	A
Clip3	V	A
Clptm1	V	A
Cltb	V	A
Cluh	V	A
Clybl	V	A
Cmas	V	A
Cmip	V	A
Cmpk1	V	A
Cndp2	V	A
Cnksr2	V	A
Cnot10	V	A
Cnot2	V	A
Cnot3	V	A
Cnot4	V	A
Cnp	V	A
Cnrip1	V	A
Cnst	V	A
Cntnap1	V	A
Cobl	V	A
Cog3	V	A
Cog4	V	A
Cog5	V	A
Coil	V	A
Commd10	V	A
Commd2	V	A
Commd3	V	A
Commd8	V	A
Commd9	V	A
Copa	V	A
Copb1	V	A
Copb2	V	A
Copg1	V	A
Copg2	V	A
Coprs	V	A
Cops3	V	A
Cops5	V	A
Cops7a	V	A
Coq3	V	A
Coro1a	V	A
Coro1b	V	A
Coro1c	V	A
Coro2a	V	A
Coro2b	V	A
Coro7	V	A
Cox4i1	V	A
Cox5a	V	A
Cox5b	V	A
Cox6b1	V	A
Cpd	V	A
Cpeb2	V	A
Cpeb4	V	A
Cplx1	V	A
Cplx2	V	A
Cpne1	V	A
Cpne3	V	A
Cpsf4	V	A
Cpsf7	V	A
Cpt1a	V	A
Cpt1c	V	A
Crbn	V	A
Crcp	V	A
Crmp1	V	A
Crocc	V	A
Crot	V	A
Crtc1	V	A
Crtc2	V	A
Csdc2	V	A
Csde1	V	A
Csk	V	A
Csnk1a1	V	A
Csnk1d	V	A
Csnk1e	V	A
Csnk2b	V	A
Cstf2	V	A
Ctbp1	V	A
Ctdp1	V	A
Ctif	V	A
Ctnna2	V	A
Ctnnbip1	V	A
Ctnnd2	V	A
Ctps1	V	A
Ctps2	V	A
Ctsd	V	A
Cttnbp2nl	V	A
Cuedc2	V	A
Cul4b	V	A
Cul5	V	A
Cutc	V	A
Cux1	V	A
Cyb5a	V	A
Cyb5r1	V	A
Cyb5r3	V	A
Cycs	V	A
Cyld	V	A
Cyp51a1	V	A
Cyth1	V	A
Czib	V	A
D17h6s53e	V	A
Dab2ip	V	A
Dars1	V	A
Dazap1	V	A
Dbn1	V	A
Dbnl	V	A
Dbt	V	A
Dcaf5	V	A
Dclk2	V	A
Dcp1a	V	A
Dcp2	V	A
Dctn1	V	A
Dctn2	V	A
Dctn3	V	A
Dctn6	V	A
Dcun1d1	V	A
Ddhd1	V	A
Ddi2	V	A
Ddrgk1	V	A
Ddt	V	A
Ddx1	V	A
Ddx17	V	A
Ddx19a	V	A
Ddx20	V	A
Ddx39b	V	A
Ddx3x	V	A
Ddx3y	V	A
Ddx42	V	A
Ddx5	V	A
Ddx50	V	A
Ddx6	V	A
Dennd10	V	A
Dennd1b	V	A
Denr	V	A
Depdc5	V	A
Deptor	V	A
Dffa	V	A
Dgke	V	A
Dgkg	V	A
Dgkh	V	A
Dgki	V	A
Dgkq	V	A
Dgkz	V	A
Dhcr7	V	A
Dhdh	V	A
Dhrs1	V	A
Dhrs13	V	A
Dhx15	V	A
Dhx30	V	A
Dhx57	V	A
Dhx9	V	A
Diaph1	V	A
Diaph2	V	A
Dicer1	V	A
Dip2b	V	A
Diras1	V	A
Diras2	V	A
Dkc1	V	A
Dlat	V	A
Dld	V	A
Dlg2	V	A
Dlg5	V	A
Dlst	V	A
Dmtn	V	A
Dmxl2	V	A
Dnajb1	V	A
Dnajc16	V	A
Dnajc6	V	A
Dnajc7	V	A
Dner	V	A
Dnm1	V	A
Dnm1l	V	A
Dnm3	V	A
Dnttip2	V	A
Dock11	V	A
Dock3	V	A
Dock4	V	A
Dock5	V	A
Dock9	V	A
Dok1	V	A
Dop1b	V	A
Dpp3	V	A
Dpy30	V	A
Dpysl5	V	A
Dr1	V	A
Drg1	V	A
Drg2	V	A
Dst	V	A
Dstn	V	A
Dtna	V	A
Dus2	V	A
Dusp3	V	A
Dvl1	V	A
Dync1h1	V	A
Dync1i1	V	A
Dync1i2	V	A
Dynlrb1	V	A
Dysf	V	A
Dzank1	V	A
Dzip3	V	A
Ebag9	V	A
Ece1	V	A
Echdc1	V	A
Eci1	V	A
Ecpas	V	A
Edc3	V	A
Edc4	V	A
Eea1	V	A
Eef1akmt1	V	A
Eef1b	V	A
Eef1g	V	A
Eef2	V	A
Eepd1	V	A
Efl1	V	A
Efnb1	V	A
Efr3b	V	A
Eftud2	V	A
Egln1	V	A
Ehbp1	V	A
Ehbp1l1	V	A
Ehd1	V	A
Ehd3	V	A
Ehd4	V	A
Eif2a	V	A
Eif2ak2	V	A
Eif2b1	V	A
Eif2b2	V	A
Eif2s2	V	A
Eif3a	V	A
Eif3b	V	A
Eif3c	V	A
Eif3d	V	A
Eif3e	V	A
Eif3f	V	A
Eif3g	V	A
Eif3h	V	A
Eif3l	V	A
Eif3m	V	A
Eif4a1	V	A
Eif4a2	V	A
Eif4e	V	A
Eif4e3	V	A
Eif4enif1	V	A
Eif4g2	V	A
Eif4g3	V	A
Eif4h	V	A
Eif5	V	A
Eif5a	V	A
Eif5a2	V	A
Eif5b	V	A
Eif6	V	A
Eipr1	V	A
Elapor2	V	A
Elavl1	V	A
Elavl2	V	A
Elavl3	V	A
Elmo1	V	A
Elmo2	V	A
Elob	V	A
Elp1	V	A
Elp4	V	A
Elp6	V	A
Emb	V	A
Emc2	V	A
Emc7	V	A
Emc8	V	A
Emd	V	A
Eml1	V	A
Eml2	V	A
Eml4	V	A
Enah	V	A
Endod1	V	A
Eno2	V	A
Ensa	V	A
Epb41	V	A
Epb41l1	V	A
Epg5	V	A
Epm2aip1	V	A
Epn1	V	A
Epn2	V	A
Epn3	V	A
Eprs1	V	A
Erc1	V	A
Ercc3	V	A
Ergic3	V	A
Erh	V	A
Ermp1	V	A
Erp44	V	A
Esyt2	V	A
Etf1	V	A
Evl	V	A
Exoc1	V	A
Exoc2	V	A
Exoc3	V	A
Exoc4	V	A
Exoc8	V	A
Exosc10	V	A
Exosc5	V	A
Exosc8	V	A
Ezr	V	A
Fads3	V	A
Fam102b	V	A
Fam107b	V	A
Fam114a1	V	A
Fam114a2	V	A
FAM120A	V	A
Fam120c	V	A
Fam126b	V	A
Fam131b	V	A
Fam135a	V	A
Fam168a	V	A
Fam169a	V	A
Fam171a2	V	A
Fam177a1	V	A
Fam219a	V	A
Fam234b	V	A
Fam83h	V	A
Farp1	V	A
Farsb	V	A
Fasn	V	A
Fbl	V	A
Fbll1	V	A
Fbxl16	V	A
Fbxo3	V	A
Fbxo4	V	A
Fbxw11	V	A
Fchsd1	V	A
Fdps	V	A
Fech	V	A
Fen1	V	A
Fgf12	V	A
Fgf13	V	A
Fh	V	A
Fhip1b	V	A
Fhip2a	V	A
Filip1	V	A
Fip1l1	V	A
Fitm2	V	A
Fkbp15	V	A
Fkbp2	V	A
Fkbp3	V	A
Fkbp4	V	A
Fkbp5	V	A
Fkbp8	V	A
Flad1	V	A
Flii	V	A
Flot1	V	A
Flrt3	V	A
Flvcr1	V	A
Fmn1	V	A
Fmn2	V	A
Fmnl1	V	A
Fmr1	V	A
Fn3krp	V	A
Fnbp1	V	A
Fnbp1l	V	A
Foxk1	V	A
Frmd4a	V	A
Frmpd4	V	A
Fry	V	A
Fsd1l	V	A
Fth1	V	A
Ftl1	V	A
Fundc2	V	A
Fxr1	V	A
Fxr2	V	A
G3bp1	V	A
G3bp2	V	A
G6pdx	V	A
Gab1	V	A
Gab2	V	A
Gabbr1	V	A
Gak	V	A
Gamt	V	A
Gap43	V	A
Gapdh	V	A
Gapvd1	V	A
Garem1	V	A
Garnl3	V	A
Gars1	V	A
Gas2	V	A
Gas7	V	A
Gatad2b	V	A
Gatd1	V	A
Gatm	V	A
Gbe1	V	A
Gcc1	V	A
Gcc2	V	A
Gclc	V	A
Gclm	V	A
Gcn1	V	A
Gdap1l1	V	A
Gdi1	V	A
Gdi2	V	A
Gemin5	V	A
Get3	V	A
Get4	V	A
Gfpt1	V	A
Gga1	V	A
Gga2	V	A
Gga3	V	A
Ggt7	V	A
Gigyf1	V	A
Gigyf2	V	A
Gk	V	A
Glcci1	V	A
Glmn	V	A
Glod4	V	A
Glrx3	V	A
Glud1	V	A
Gmps	V	A
Gnal	V	A
Gnao1	V	A
Gng2	V	A
Gng3	V	A
Gnpda1	V	A
Golga1	V	A
Golga2	V	A
Golga3	V	A
Golga4	V	A
Golga5	V	A
Golph3	V	A
Gopc	V	A
Gorab	V	A
Gorasp2	V	A
Gosr1	V	A
Got1	V	A
Got2	V	A
Gpaa1	V	A
Gpalpp1	V	A
Gpatch11	V	A
Gphn	V	A
Gpi	V	A
Gpr158	V	A
Gpr89	V	A
Gprin1	V	A
Gramd1a	V	A
Gramd1b	V	A
Grcc10	V	A
Grhpr	V	A
Gripap1	V	A
Grk2	V	A
Grpel1	V	A
Grsf1	V	A
Gsk3a	V	A
Gsk3b	V	A
Gspt2	V	A
Gsr	V	A
Gstm5	V	A
Gstp1	V	A
Gtf2a1	V	A
Gtf2e2	V	A
Gtf2f2	V	A
Gtf2i	V	A
Gtpbp1	V	A
H1-2	V	A
Habp4	V	A
Hacd2	V	A
Hacd3	V	A
Hadh	V	A
Haghl	V	A
Hars1	V	A
Hbb-b1	V	A
Hbs1l	V	A
Hcn1	V	A
Hdac2	V	A
Hdac5	V	A
Hdac6	V	A
Hdgf	V	A
Hdgfl2	V	A
Hdlbp	V	A
Heatr5b	V	A
Hebp2	V	A
Hgs	V	A
Hid1	V	A
Hint1	V	A
Hint3	V	A
Hip1r	V	A
Hivep2	V	A
Hk1	V	A
Hmbox1	V	A
Hmga1	V	A
Hmgcs1	V	A
Hmox2	V	A
Hnrnpa0	V	A
Hnrnpdl	V	A
Hnrnpf	V	A
Hnrnph1	V	A
Hnrnpl	V	A
Hnrnpll	V	A
Hnrnpu	V	A
Hnrnpul1	V	A
Hnrnpul2	V	A
Homer1	V	A
Hprt1	V	A
Hs1bp3	V	A
Hsbp1	V	A
Hsd17b4	V	A
Hsdl2	V	A
Hsp90aa1	V	A
Hspa12a	V	A
Hspa4	V	A
Hspa4l	V	A
Hspb1	V	A
Hspb8	V	A
Hspbp1	V	A
Hsph1	V	A
Htt	V	A
Huwe1	V	A
Iap	V	A
Iars1	V	A
Ica1	V	A
Ide	V	A
Ift22	V	A
Igf2r	V	A
Ikbkg	V	A
Ilrun	V	A
Immt	V	A
Impa1	V	A
Impact	V	A
Ina	V	A
Inf2	V	A
Inpp1	V	A
Inpp5f	V	A
Inpp5j	V	A
Ints1	V	A
IntS13	V	A
Ip6k1	V	A
Ipo7	V	A
Ipo9	V	A
Iqcb1	V	A
Iqsec1	V	A
Irf3	V	A
Irgq	V	A
Irs2	V	A
Iscu	V	A
Isy1	V	A
Isyna1	V	A
Itgb1	V	A
Itpk1	V	A
Itpkc	V	A
Itsn1	V	A
Itsn2	V	A
Iws1	V	A
Jakmip1	V	A
Jmjd1c	V	A
Jmy	V	A
Jph3	V	A
Jpt1	V	A
Kank4	V	A
Kars1	V	A
Katnal1	V	A
Katnb1	V	A
Kcna1	V	A
Kcna2	V	A
Kcnab2	V	A
Kcnb1	V	A
Kcnb2	V	A
Kcnd1	V	A
Kcnd3	V	A
Kcnq2	V	A
Kcnt1	V	A
Kctd16	V	A
Kctd8	V	A
Kdsr	V	A
Khdrbs1	V	A
Kiaa0100	V	A
Kiaa0513	V	A
Kiaa1107	V	A
Kiaa1109	V	A
Kiaa1522	V	A
Kiaa1841	V	A
Kif16b	V	A
Kif1a	V	A
Kif1b	V	A
Kif21a	V	A
Kif2a	V	A
Kif3a	V	A
Kif3b	V	A
Kif5a	V	A
Kif5b	V	A
Kif5c	V	A
Kifap3	V	A
Klc1	V	A
Klc2	V	A
Klhl9	V	A
Kpna3	V	A
Krt222	V	A
Ksr2	V	A
L1cam	V	A
Lama2	V	A
Lamb2	V	A
Lamtor1	V	A
Lamtor3	V	A
Larp1	V	A
Larp4	V	A
Larp4b	V	A
Larp6	V	A
Lars1	V	A
Lbh	V	A
Lcp1	V	A
Ldb1	V	A
Ldb2	V	A
Ldb3	V	A
Ldha	V	A
Ldhb	V	A
Lemd3	V	A
Letm1	V	A
Lgals8	V	A
Lig3	V	A
Limch1	V	A
Limd1	V	A
Llgl1	V	A
Lmcd1	V	A
Lmnb1	V	A
Lmnb2	V	A
Lnpep	V	A
Lnpk	V	A
Lpcat1	V	A
Lpcat4	V	A
Lpin1	V	A
Lrch1	V	A
Lrrc47	V	A
Lrrc57	V	A
Lrrc59	V	A
Lrrfip1	V	A
Lrrfip2	V	A
Lrrn1	V	A
Lrsam1	V	A
Lsg1	V	A
Lsm12	V	A
Lsm14b	V	A
Lsm4	V	A
Luzp1	V	A
Lxn	V	A
Lztfl1	V	A
Macf1	V	A
Maco1	V	A
Madd	V	A
Maged1	V	A
Magi1	V	A
Magi3	V	A
Magoh	V	A
Mal2	V	A
Maoa	V	A
Map2k1	V	A
Map2k4	V	A
Map2k6	V	A
Map4k4	V	A
Map4k5	V	A
Map7	V	A
Map7d1	V	A
Map7d2	V	A
Map9	V	A
Mapk1	V	A
Mapk8ip3	V	A
Mapk9	V	A
Mapre2	V	A
Mapre3	V	A
Marcks	V	A
Mark2	V	A
Mars1	V	A
Mast1	V	A
Matr3	V	A
Mavs	V	A
Mb21d2	V	A
Mbd2	V	A
Mbnl1	V	A
Mbp	V	A
Mcam	V	A
Mcf2l	V	A
Mcrip1	V	A
Mctp1	V	A
Mctp2	V	A
Mdh1	V	A
Med1	V	A
Med15	V	A
Mepce	V	A
Metap1	V	A
Metap2	V	A
Mff	V	A
Mfsd6	V	A
Mia3	V	A
Mical1	V	A
Mical3	V	A
Micall1	V	A
Micall2	V	A
Miga2	V	A
Mindy1	V	A
Mink1	V	A
Mios	V	A
Mknk1	V	A
Mkrn1	V	A
Mms19	V	A
Mob2	V	A
Mpdz	V	A
Mpp1	V	A
Mprip	V	A
Mre11	V	A
Mrtfb	V	A
Msi2	V	A
Msra	V	A
Msto1	V	A
Mt3	V	A
Mta2	V	A
Mtarc2	V	A
Mtch1	V	A
Mtcl1	V	A
Mtco2	V	A
Mtfr1l	V	A
Mthfd1l	V	A
Mthfsd	V	A
Mtm1	V	A
Mtmr2	V	A
Mtmr3	V	A
Mtmr4	V	A
Mtmr6	V	A
Mtmr7	V	A
Mtor	V	A
Mtpn	V	A
Mtrf1	V	A
Mtss1	V	A
Mtus1	V	A
Mtx2	V	A
Mustn1	V	A
Mvb12a	V	A
Mvd	V	A
Mvp	V	A
Myadm	V	A
Mybbp1a	V	A
Mycbp	V	A
Myd88	V	A
Myef2	V	A
Myh14	V	A
Myl12b	V	A
Myl6	V	A
Myl6b	V	A
Myo18a	V	A
Myo1e	V	A
Myo5a	V	A
Myo9a	V	A
Myo9b	V	A
N4bp1	V	A
Naa10	V	A
Naa25	V	A
Naa30	V	A
Naa35	V	A
Naa50	V	A
Naa80	V	A
Naca	V	A
Nacc1	V	A
Nans	V	A
Nap1l1	V	A
Nap1l4	V	A
Napa	V	A
Napb	V	A
Napg	V	A
NARS1	V	A
Nasp	V	A
Nat8l	V	A
Nav1	V	A
Nbn	V	A
Ncald	V	A
Ncbp2	V	A
Ncdn	V	A
Nckap1	V	A
Nckipsd	V	A
Ncoa1	V	A
Ncoa7	V	A
Ncor2	V	A
Ndel1	V	A
Ndrg3	V	A
Ndrg4	V	A
Ndufa10	V	A
Ndufa12	V	A
Ndufa4	V	A
Ndufaf2	V	A
Ndufaf4	V	A
Ndufb11	V	A
Ndufb3	V	A
Ndufs1	V	A
Ndufs3	V	A
Ndufs7	V	A
Ndufv1	V	A
Ndufv2	V	A
Necab1	V	A
Necap1	V	A
Nectin2	V	A
Nedd4	V	A
Nedd4l	V	A
Nedd8	V	A
Nek1	V	A
Nek7	V	A
Nek9	V	A
Nelfa	V	A
Nelfe	V	A
Neo1	V	A
Nexn	V	A
Nf2	V	A
Nfat5	V	A
Nfic	V	A
Nfkb1	V	A
Nfrkb	V	A
Nfx1	V	A
Ngly1	V	A
Nid1	V	A
Nif3l1	V	A
Nipsnap1	V	A
Nisch	V	A
Nkiras1	V	A
Nkrf	V	A
Nme2	V	A
Nmt1	V	A
Nmt2	V	A
Nolc1	V	A
Nop2	V	A
Nop56	V	A
Nopchap1	V	A
Nploc4	V	A
Nr3c1	V	A
Nrbf2	V	A
Nrbp1	V	A
Nrbp2	V	A
Nrip2	V	A
Nsdhl	V	A
Nsf	V	A
Nsfl1c	V	A
Nudc	V	A
Nudcd1	V	A
Nudcd2	V	A
Nudcd3	V	A
Nudt16	V	A
Nudt2	V	A
Nudt21	V	A
Nudt3	V	A
Nudt5	V	A
Nudt9	V	A
Nufip2	V	A
Numbl	V	A
Nup133	V	A
Nup50	V	A
Nup54	V	A
Nup62	V	A
Nup93	V	A
Nup98	V	A
Nxf1	V	A
Nyap2	V	A
Oat	V	A
Ociad1	V	A
Ocrl	V	A
Oga	V	A
Ogfr	V	A
Ogn	V	A
Ola1	V	A
Ophn1	V	A
Osbpl11	V	A
Osbpl2	V	A
Osbpl3	V	A
Osbpl6	V	A
Osbpl8	V	A
Osbpl9	V	A
Oscp1	V	A
Osmr	V	A
Ostf1	V	A
Otub1	V	A
Otud4	V	A
Otud6b	V	A
Oxr1	V	A
Oxsr1	V	A
P33monox	V	A
Pabir1	V	A
Pabpc1	V	A
Pabpn1	V	A
Pacs1	V	A
Pacs2	V	A
Pacsin1	V	A
Pacsin2	V	A
Pafah1b1	V	A
Pafah1b2	V	A
Pagr1a	V	A
Paics	V	A
Paip1	V	A
Paip2	V	A
Pak1	V	A
Pald1	V	A
Palm2	V	A
Palm3	V	A
Palmd	V	A
Pam16	V	A
Papola	V	A
Papss1	V	A
Parg	V	A
Parp4	V	A
Parvb	V	A
Patl1	V	A
Paxbp1	V	A
Paxip1	V	A
Pcbp3	V	A
Pclo	V	A
Pcm1	V	A
Pcp4	V	A
Pcp4l1	V	A
Pdcd5	V	A
Pdcd6ip	V	A
Pdcl	V	A
Pdcl3	V	A
Pde11a	V	A
Pde1c	V	A
Pde4a	V	A
Pde4c	V	A
Pde4dip	V	A
Pdhb	V	A
Pdia3	V	A
Pdlim1	V	A
Pdlim5	V	A
Pdzd8	V	A
Pea15	V	A
Peak1	V	A
Pepd	V	A
Pex1	V	A
Pex11b	V	A
Pex14	V	A
Pex19	V	A
Pex5	V	A
Pex5l	V	A
Pfdn1	V	A
Pfdn2	V	A
Pfdn5	V	A
Pfdn6	V	A
Pfkfb2	V	A
Pfkl	V	A
Pfkm	V	A
Pfkp	V	A
Pgls	V	A
Pgm2l1	V	A
Pgrmc2	V	A
Phactr1	V	A
Phactr4	V	A
Phaf1	V	A
Phb	V	A
Phb2	V	A
Phf21a	V	A
Phf24	V	A
Phf5a	V	A
Phka2	V	A
Phrf1	V	A
Phyhipl	V	A
Pi4k2a	V	A
Pi4kb	V	A
Picalm	V	A
Pick1	V	A
Pigu	V	A
Pik3c2a	V	A
Pik3c3	V	A
Pik3cd	V	A
Pik3r4	V	A
Pikfyve	V	A
Pin1	V	A
Pip4k2a	V	A
Pip4k2b	V	A
Pip4p1	V	A
Pip5k1c	V	A
Pirt	V	A
Pitpnc1	V	A
Pitpnm1	V	A
Pitpnm2	V	A
Pitrm1	V	A
Pja2	V	A
Plcb1	V	A
Plcb3	V	A
Plekha1	V	A
Plekha2	V	A
Plekha6	V	A
Plekhd1	V	A
Plekhm2	V	A
Plekho2	V	A
Plpbp	V	A
Plpp3	V	A
Pls1	V	A
Pls3	V	A
Plscr3	V	A
Pmpcb	V	A
Pmvk	V	A
Pnn	V	A
Pnpla6	V	A
Pnpla8	V	A
Polr2d	V	A
Polr2m	V	A
Pom121	V	A
Ppa1	V	A
Ppa2	V	A
Ppcdc	V	A
Ppfia2	V	A
Ppfia3	V	A
Ppid	V	A
Ppig	V	A
Ppip5k1	V	A
Ppip5k2	V	A
Ppm1a	V	A
Ppm1b	V	A
Ppm1e	V	A
Ppm1g	V	A
Ppp1ca	V	A
Ppp1cc	V	A
Ppp1r10	V	A
Ppp1r11	V	A
Ppp1r12a	V	A
Ppp1r12c	V	A
Ppp1r13l	V	A
Ppp1r18	V	A
Ppp1r1a	V	A
Ppp1r1c	V	A
Ppp1r21	V	A
Ppp1r3f	V	A
Ppp1r7	V	A
Ppp1r9b	V	A
Ppp2r2a	V	A
Ppp2r5a	V	A
Ppp2r5b	V	A
Ppp2r5c	V	A
Ppp2r5e	V	A
Ppp3cc	V	A
Ppp4r1	V	A
Ppp4r3a	V	A
Ppp4r4	V	A
Ppp6r1	V	A
Ppp6r2	V	A
Ppp6r3	V	A
Praf2	V	A
Prdx3	V	A
Prdx5	V	A
Preb	V	A
Prep	V	A
Prickle2	V	A
Prkaa1	V	A
Prkab2	V	A
Prkag2	V	A
Prkar2a	V	A
Prkar2b	V	A
Prkca	V	A
Prkcb	V	A
Prkcd	V	A
Prkce	V	A
Prkcq	V	A
Prkg1	V	A
Prkra	V	A
Prmt7	V	A
Prmt8	V	A
Prpf31	V	A
Prpf4	V	A
Prpf40a	V	A
Prpf40b	V	A
Prpsap1	V	A
Prpsap2	V	A
Prrc1	V	A
Prrc2a	V	A
Prrc2b	V	A
Prrt2	V	A
Prune2	V	A
Prxl2b	V	A
Psap	V	A
Psat1	V	A
Psip1	V	A
Psma1	V	A
Psma2	V	A
Psma4	V	A
Psma7	V	A
Psmb4	V	A
Psmc2	V	A
Psmc5	V	A
Psmd1	V	A
Psmd12	V	A
Psmd13	V	A
Psmd14	V	A
Psmd2	V	A
Psmd3	V	A
Psmd4	V	A
Psmd9	V	A
Psme1	V	A
Psme3	V	A
Psme3ip1	V	A
Pspc1	V	A
Ptbp2	V	A
Ptdss1	V	A
Pten	V	A
Ptges3	V	A
Ptgir	V	A
Ptk2b	V	A
Ptma	V	A
Ptms	V	A
Ptpa	V	A
Ptpn1	V	A
Ptpn11	V	A
Ptpn23	V	A
Pttg1ip	V	A
Puf60	V	A
Pum1	V	A
Pum2	V	A
Pura	V	A
Purb	V	A
Purg	V	A
Pus1	V	A
Pygl	V	A
Pygm	V	A
Pym1	V	A
Qars1	V	A
Qrich1	V	A
R3hcc1	V	A
R3hcc1l	V	A
R3hdm2	V	A
Rab11b	V	A
Rab11fip2	V	A
Rab11fip5	V	A
Rab14	V	A
Rab15	V	A
Rab1A	V	A
Rab1b	V	A
Rab21	V	A
Rab23	V	A
Rab27a	V	A
Rab27b	V	A
Rab28	V	A
Rab33b	V	A
Rab3a	V	A
Rab3c	V	A
Rab3d	V	A
Rab3gap1	V	A
Rab3gap2	V	A
Rab6b	V	A
Rab7a	V	A
Rab9b	V	A
Rabep1	V	A
Rabgap1	V	A
Rabgap1l	V	A
Rabgef1	V	A
Rabl2	V	A
Rabl3	V	A
Rabl6	V	A
Rac1	V	A
Rack1	V	A
Rad23b	V	A
Raf1	V	A
Rala	V	A
Ralbp1	V	A
Ralgapa1	V	A
Ralgapb	V	A
Raly	V	A
Ralyl	V	A
Ranbp1	V	A
Ranbp3	V	A
Ranbp9	V	A
Rangap1	V	A
Rap1gap	V	A
Rap1gap2	V	A
Rap1gds1	V	A
Rapgef2	V	A
Rasgrf2	V	A
Rassf5	V	A
Rbbp6	V	A
Rbfox3	V	A
Rbm10	V	A
Rbm11	V	A
Rbm12	V	A
Rbm17	V	A
Rbm25	V	A
Rbm26	V	A
Rbm3	V	A
Rbm39	V	A
Rbm5	V	A
Rbms1	V	A
Rbms2	V	A
Rbms3	V	A
Rbmxl1	V	A
Rbsn	V	A
Rbx1	V	A
Rc3h1	V	A
Rcc2	V	A
Rcsd1	V	A
Rdx	V	A
Reep1	V	A
Reep2	V	A
Reep5	V	A
Rel	V	A
Rela	V	A
Relch	V	A
Reps1	V	A
Reps2	V	A
Rer1	V	A
Retreg1	V	A
Retreg2	V	A
Rexo2	V	A
Rfk	V	A
Rgs10	V	A
Rgs3	V	A
Rhbdd2	V	A
Rhot1	V	A
Rhot2	V	A
Ric8a	V	A
Rictor	V	A
Rida	V	A
Rimkla	V	A
Rims3	V	A
Riok3	V	A
Ripor1	V	A
Rmc1	V	A
Rmdn3	V	A
Rnf123	V	A
Rnf14	V	A
Rnf213	V	A
Rnf214	V	A
Rnf220	V	A
Rnf25	V	A
Rnf7	V	A
Rnmt	V	A
Robo2	V	A
Rock2	V	A
Rpa1	V	A
Rpap3	V	A
Rpgrip1l	V	A
Rph3a	V	A
Rpl17	V	A
Rpl19	V	A
Rpl22	V	A
Rpl23	V	A
Rpl23a	V	A
Rpl26	V	A
Rpl27	V	A
Rpl28	V	A
Rpl30	V	A
Rpl31	V	A
Rpl36	V	A
Rpl5	V	A
Rpl6	V	A
Rpl9	V	A
Rplp1	V	A
Rplp2	V	A
Rpn1	V	A
Rpn2	V	A
Rpp30	V	A
Rprd2	V	A
Rps12	V	A
Rps14	V	A
Rps17	V	A
Rps18	V	A
Rps20	V	A
Rps21	V	A
Rps25	V	A
Rps26	V	A
Rps28	V	A
Rps3	V	A
Rps4x	V	A
Rps5	V	A
Rps6ka1	V	A
Rps6ka3	V	A
Rps6ka5	V	A
Rps6kc1	V	A
Rps7	V	A
Rpsa	V	A
Rptor	V	A
Rragb	V	A
Rragc	V	A
Rragd	V	A
Rras	V	A
Rrm2b	V	A
Rrp1b	V	A
Rsl1d1	V	A
Rsu1	V	A
Rtf2	V	A
Rtkn	V	A
Rtn3	V	A
RTRAF	V	A
Rufy1	V	A
Rufy2	V	A
Rundc3a	V	A
Rundc3b	V	A
Rusf1	V	A
Ruvbl2	V	A
Ryr2	V	A
S100a10	V	A
S100a11	V	A
S100a13	V	A
S100a6	V	A
S1pr3	V	A
Sacs	V	A
Safb	V	A
Samd4b	V	A
Samhd1	V	A
Sap30bp	V	A
Sar1a	V	A
Sar1b	V	A
Sarg	V	A
Sarnp	V	A
Sart1	V	A
Scaf8	V	A
Scamp1	V	A
Scfd1	V	A
Scfd2	V	A
Scg2	V	A
Scn10a	V	A
Scn11a	V	A
Scn1a	V	A
Scn4b	V	A
Scn8a	V	A
Scn9a	V	A
Scrn1	V	A
Scrn3	V	A
Scyl1	V	A
Scyl2	V	A
Sdcbp	V	A
Sdha	V	A
Sec16a	V	A
Sec23ip	V	A
Sec24a	V	A
Sec31a	V	A
Sec61b	V	A
Sephs1	V	A
Septin3	V	A
Septin4	V	A
Serbp1	V	A
Serpinb1a	V	A
Serpinb6	V	A
Sestd1	V	A
Setd1a	V	A
Setd3	V	A
Setd7	V	A
Sf1	V	A
Sf3b3	V	A
Sf3b6	V	A
Sfn	V	A
Sfr1	V	A
Sfxn3	V	A
Sgip1	V	A
Sgpl1	V	A
Sgsm1	V	A
Sgsm3	V	A
Sh3bgrl3	V	A
Sh3bp2	V	A
Sh3bp4	V	A
Sh3d19	V	A
Sh3gl1	V	A
Sh3gl2	V	A
Sh3glb1	V	A
Sh3glb2	V	A
Sh3kbp1	V	A
Shc1	V	A
Shisa4	V	A
Shroom3	V	A
Sipa1l1	V	A
Sipa1l3	V	A
Sirt2	V	A
Skp1	V	A
Skt	V	A
Slain2	V	A
Slc12a6	V	A
Slc17a6	V	A
Slc19a2	V	A
Slc1a4	V	A
Slc25a11	V	A
Slc25a12	V	A
Slc25a3	V	A
Slc25a46	V	A
Slc25a5	V	A
Slc27a4	V	A
Slc29a1	V	A
Slc2a3	V	A
Slc30a5	V	A
Slc30a6	V	A
Slc33a1	V	A
Slc35a2	V	A
Slc35b2	V	A
Slc35c1	V	A
Slc37a1	V	A
Slc38a1	V	A
Slc38a9	V	A
Slc3a2	V	A
Slc41a3	V	A
Slc4a8	V	A
Slc66a2	V	A
Slc6a15	V	A
Slc6a8	V	A
Slc7a14	V	A
Slc7a6os	V	A
Slc9a1	V	A
Slc9a9	V	A
Slk	V	A
Slmap	V	A
Sltm	V	A
Smap	V	A
Smap1	V	A
Smap2	V	A
Smarca4	V	A
Smarcc2	V	A
Smarce1	V	A
Smchd1	V	A
Smcr8	V	A
Smg7	V	A
Smurf1	V	A
Snap25	V	A
Snap29	V	A
Snap47	V	A
Snap91	V	A
Snapin	V	A
Snf8	V	A
Snrnp200	V	A
Snrnp70	V	A
Snrpa	V	A
Snrpa1	V	A
Snrpc	V	A
Snrpd3	V	A
Snrpe	V	A
Snupn	V	A
Snw1	V	A
Snx1	V	A
Snx11	V	A
Snx12	V	A
Snx13	V	A
Snx14	V	A
Snx16	V	A
Snx19	V	A
Snx2	V	A
Snx3	V	A
Snx4	V	A
Snx6	V	A
Snx7	V	A
Sod1	V	A
Soga3	V	A
Son	V	A
Sos1	V	A
Spag7	V	A
Spart	V	A
Spats2	V	A
Spats2l	V	A
Spcs1	V	A
Spcs2	V	A
Specc1l	V	A
Spg21	V	A
Sphk2	V	A
Spr	V	A
Spry4	V	A
Sqstm1	V	A
Sra1	V	A
Srek1	V	A
Srgap1	V	A
Srgap2	V	A
Srgap3	V	A
Sri	V	A
Srp19	V	A
Srp54	V	A
Srpk2	V	A
Srpra	V	A
Srrm2	V	A
Srxn1	V	A
Ssb	V	A
Ssbp3	V	A
Ssh2	V	A
Ssr1	V	A
Ssrp1	V	A
Ssx2ip	V	A
St13	V	A
Stac	V	A
Stac2	V	A
Stam	V	A
Stam2	V	A
Stambp	V	A
Stambpl1	V	A
Stard10	V	A
Stard3nl	V	A
Stat1	V	A
Stat2	V	A
Stat3	V	A
Stat6	V	A
Stau1	V	A
Stau2	V	A
Stbd1	V	A
Steap3	V	A
Steep1	V	A
Stim2	V	A
Stip1	V	A
Stk24	V	A
Stk25	V	A
Stk38l	V	A
Stk39	V	A
Stmn1	V	A
Stmn2	V	A
Stmn3	V	A
Stom	V	A
Stoml3	V	A
Strada	V	A
Strap	V	A
Strbp	V	A
Strip1	V	A
Strn3	V	A
Strn4	V	A
Stt3b	V	A
Stub1	V	A
Stx12	V	A
Stx18	V	A
Stx1b	V	A
Stx5	V	A
Stx7	V	A
Stx8	V	A
Stxbp1	V	A
Stxbp5	V	A
Stxbp5l	V	A
Sub1	V	A
Suclg1	V	A
Sugp2	V	A
Sugt1	V	A
Sult4a1	V	A
Sun1	V	A
Surf4	V	A
Sv2c	V	A
Syap1	V	A
Sybu	V	A
Syn1	V	A
Syn2	V	A
Sync	V	A
Syncrip	V	A
Syne1	V	A
Syngr3	V	A
Synj1	V	A
Synpo	V	A
Syp	V	A
Syt1	V	A
Syt11	V	A
Syt2	V	A
Syt4	V	A
Syt6	V	A
Syt7	V	A
Sytl2	V	A
Syvn1	V	A
Tab1	V	A
Tab3	V	A
Tacc1	V	A
Tacc2	V	A
Taf7	V	A
Taf9b	V	A
Tagln3	V	A
Taldo1	V	A
Tanc1	V	A
Tank	V	A
Tarbp2	V	A
Tars1	V	A
Tbc1d10b	V	A
Tbc1d13	V	A
Tbc1d15	V	A
Tbc1d17	V	A
Tbc1d22a	V	A
Tbc1d5	V	A
Tbc1d9b	V	A
Tbca	V	A
Tbcb	V	A
Tbcc	V	A
Tbcd	V	A
Tbce	V	A
Tbcel	V	A
Tceal3	V	A
Tceal5	V	A
Tcerg1	V	A
Tcf20	V	A
Tcof1	V	A
Tcp1	V	A
Tcp11l1	V	A
Tcp11l2	V	A
Tdp2	V	A
Tdrd3	V	A
Tdrd7	V	A
Tdrkh	V	A
Tecr	V	A
Ten1	V	A
Tes	V	A
Tex2	V	A
Tex264	V	A
Tfcp2	V	A
Tfip11	V	A
Tgfb1i1	V	A
Tgoln1	V	A
Tgs1	V	A
Them6	V	A
Thop1	V	A
Thrap3	V	A
Thumpd1	V	A
Thumpd3	V	A
Tigar	V	A
Timm10	V	A
Timm44	V	A
Tiprl	V	A
Tjp2	V	A
Tle5	V	A
Tm9sf2	V	A
Tmcc2	V	A
Tmcc3	V	A
Tmed8	V	A
Tmem100	V	A
Tmem109	V	A
Tmem115	V	A
Tmem165	V	A
Tmem179	V	A
Tmem184c	V	A
Tmem263	V	A
Tmem45b	V	A
Tmem65	V	A
Tmem79	V	A
Tmf1	V	A
Tmod1	V	A
Tmod2	V	A
Tmsb4x	V	A
Tmx1	V	A
Tmx2	V	A
Tmx3	V	A
Tmx4	V	A
Tnfrsf21	V	A
Tnik	V	A
Tnk2	V	A
Tnpo1	V	A
Tnpo2	V	A
Tnrc6b	V	A
Tom1	V	A
Tom1l2	V	A
Tomm22	V	A
Tomm34	V	A
Tomm70	V	A
Top2b	V	A
Top3b	V	A
Tp53bp1	V	A
Tpd52	V	A
Tpgs2	V	A
Tpm1	V	A
Tpm4	V	A
Tppp	V	A
Tpr	V	A
Trappc10	V	A
Trappc12	V	A
Trappc6b	V	A
Trappc9	V	A
Trarg1	V	A
Trim2	V	A
Trim25	V	A
Trim3	V	A
Trim36	V	A
Trim46	V	A
Trim56	V	A
Trim67	V	A
Trim9	V	A
Trio	V	A
Trip12	V	A
Trip4	V	A
Triqk	V	A
Trir	V	A
Trmt112	V	A
Trmt1l	V	A
Trpv1	V	A
Trpv2	V	A
Tsc1	V	A
Tsc22d1	V	A
Tsc22d3	V	A
Tsg101	V	A
Tsn	V	A
Tsnax	V	A
Tsr2	V	A
Ttbk2	V	A
Ttc1	V	A
Ttc3	V	A
Ttc9	V	A
Ttc9c	V	A
Ttl	V	A
Ttll1	V	A
Ttll7	V	A
Tuba1a	V	A
Tubal3	V	A
Tubb3	V	A
Tufm	V	A
Tusc2	V	A
Tut7	V	A
Twf1	V	A
Twf2	V	A
Txlna	V	A
Txndc9	V	A
Txnl1	V	A
Txnrd1	V	A
U2af1	V	A
U2af2	V	A
U2surp	V	A
Uba1	V	A
Uba2	V	A
Uba5	V	A
Uba6	V	A
Ubap1	V	A
Ubap2l	V	A
Ubash3b	V	A
Ube2j1	V	A
Ube2m	V	A
Ube2o	V	A
Ube2q2	V	A
Ube2v1	V	A
Ube2v2	V	A
Ube3a	V	A
Ube3c	V	A
Ubl4a	V	A
Ublcp1	V	A
Ubr4	V	A
Ubxn4	V	A
Ubxn6	V	A
Uchl5	V	A
Ufc1	V	A
Ufl1	V	A
Ufm1	V	A
Ugp2	V	A
Uhrf1bp1l	V	A
Umps	V	A
Unc45a	V	A
Uprt	V	A
Uqcrc1	V	A
Uqcrc2	V	A
Uqcrh	V	A
Urgcp	V	A
Use1	V	A
Ush1c	V	A
Uso1	V	A
Usp10	V	A
Usp14	V	A
Usp15	V	A
Usp16	V	A
Usp19	V	A
Usp24	V	A
Usp34	V	A
Usp4	V	A
Usp47	V	A
Usp7	V	A
Usp8	V	A
Usp9x	V	A
Utp14a	V	A
Vac14	V	A
Vamp1	V	A
Vamp2	V	A
Vamp4	V	A
Vamp7	V	A
Vapa	V	A
Vapb	V	A
Vars1	V	A
Vasp	V	A
Vat1	V	A
Vat1l	V	A
Vbp1	V	A
Vcp	V	A
Vcpip1	V	A
Vdac1	V	A
Vdac2	V	A
Vdac3	V	A
Vezt	V	A
Vipas39	V	A
Vkorc1l1	V	A
Vma21	V	A
Vps13a	V	A
Vps13c	V	A
Vps16	V	A
Vps25	V	A
Vps26c	V	A
Vps28	V	A
Vps33b	V	A
Vps35	V	A
Vps36	V	A
Vps37a	V	A
Vps37c	V	A
Vps39	V	A
Vps4a	V	A
Vps4b	V	A
Vps50	V	A
Vps54	V	A
Vps8	V	A
Vps9d1	V	A
Vsnl1	V	A
Vti1b	V	A
Wapl	V	A
Wars1	V	A
Wasf1	V	A
Wasf2	V	A
Washc1	V	A
Washc4	V	A
Wasl	V	A
Wbp11	V	A
Wbp2	V	A
Wbp4	V	A
Wdcp	V	A
Wdfy3	V	A
Wdr1	V	A
Wdr13	V	A
Wdr18	V	A
Wdr20	V	A
Wdr24	V	A
Wdr33	V	A
Wdr37	V	A
Wdr44	V	A
Wdr45	V	A
Wdr59	V	A
Wdr7	V	A
Wdr91	V	A
Wfs1	V	A
Wipf1	V	A
Wipf2	V	A
Wipf3	V	A
Wnk1	V	A
Wrap53	V	A
Wrnip1	V	A
Wwox	V	A
Xiap	V	A
Xpo4	V	A
Xpo7	V	A
Xrn1	V	A
Yars1	V	A
Yipf3	V	A
Yipf4	V	A
Ykt6	V	A
Ylpm1	V	A
Ythdc2	V	A
Ythdf1	V	A
Ythdf2	V	A
Ythdf3	V	A
Ywhab	V	A
Ywhae	V	A
Ywhag	V	A
Ywhah	V	A
Ywhaq	V	A
Ywhaz	V	A
Zadh2	V	A
Zc2hc1a	V	A
Zc3h11a	V	A
Zc3h14	V	A
Zc3h15	V	A
Zc3h4	V	A
Zc3hav1	V	A
Zc3hc1	V	A
Zcchc17	V	A
Zdhhc13	V	A
Zdhhc2	V	A
Zfand5	V	A
Zfand6	V	A
Zfr	V	A
Zfyve1	V	A
Zfyve16	V	A
Zfyve19	V	A
Zfyve27	V	A
Zmym3	V	A
Znf207	V	A
Znf318	V	A
Znf346	V	A
Znf385b	V	A
Znf592	V	A
Znf598	V	A
Znf638	V	A
Znf687	V	A
Zranb2	V	A
Zw10	V	A
Zwint	V	A
Zyg11b	V	A
Zyx	V	A
Zzef1	V	A
