## Supplemental Tables for "Proximity labelling reveals the compartmental proteome of murine sensory neurons": STable15.TurboID-explant-limma.xlsx

### Sheet: README
Sheet	Description	Notes
STable15.TurboID-explant-limma	limma output for differentially expressed proteins (DEPs)	NAs are present when protein is in to few samples to fit a linear model. These are not considered significant

### Sheet: STable15
	logFC	AveExpr	t	P.Value	adj.P.Val	B
Camk2d	-2.54859	17.2247	-34.4981	2.25317e-11	5.29271e-08	16.5853
Nckipsd	2.69616	14.8849	31.422	5.47372e-11	6.42888e-08	15.8113
Fhip1b	3.29214	15.2555	29.0229	1.16309e-10	9.10697e-08	15.1317
Ncdn	3.35036	19.7581	27.476	1.95447e-10	1.14776e-07	14.6528
Uqcrc2	2.28311	15.8773	26.0541	3.23191e-10	1.48082e-07	14.181
Pacsin1	2.44896	15.5789	25.6243	3.78243e-10	1.48082e-07	14.032
Arhgap21	-3.67506	14.9807	-28.9277	7.43707e-10	2.46529e-07	13.3163
Irgq	1.907	16.8851	23.5495	8.39606e-10	2.46529e-07	13.2665
Mtmr7	1.74037	15.4592	21.868	1.6872e-09	4.4036e-07	12.5839
Vps13c	3.28455	14.3149	20.1814	3.58627e-09	7.12466e-07	11.8347
Eml2	3.2261	15.0298	20.0435	3.82437e-09	7.12466e-07	11.7703
Numb	-1.68574	17.4094	-19.9858	3.92916e-09	7.12466e-07	11.7432
Ank2	-1.58913	17.136	-19.9783	3.94298e-09	7.12466e-07	11.7397
Chchd3	2.81714	15.6237	19.6997	4.49772e-09	7.54653e-07	11.6076
Skp1	1.87629	17.9238	19.1321	5.91405e-09	9.26141e-07	11.3317
Rnf7	1.62608	15.4178	18.9057	6.61049e-09	9.70502e-07	11.2192
Map7d1	-1.3817	16.3116	-17.6731	1.24055e-08	1.61204e-06	10.5791
Sart3	1.35107	18.2469	17.6235	1.2735e-08	1.61204e-06	10.5523
Ccar1	1.75908	15.4064	17.5789	1.3039e-08	1.61204e-06	10.5282
Nav1	1.5537	15.1038	17.0704	1.71368e-08	1.91925e-06	10.2483
Akap12	-1.34971	19.0847	-17.0681	1.7158e-08	1.91925e-06	10.247
Sprr1a	-2.68336	21.5688	-16.8935	1.8879e-08	2.01576e-06	10.1488
Ryr2	1.73303	15.5276	16.5751	2.25303e-08	2.30103e-06	9.96692
Ecpas	3.05321	14.0511	18.8859	2.73801e-08	2.48205e-06	9.90711
Kcnq2	-1.69721	13.7105	-16.407	2.47665e-08	2.42402e-06	9.86938
Phf5a	1.63567	15.0802	16.2246	2.74727e-08	2.48205e-06	9.76237
Plekha2	-3.74598	14.9633	-16.0692	3.00355e-08	2.56776e-06	9.67022
Aimp2	-1.29824	16.0233	-16.0366	3.06077e-08	2.56776e-06	9.65071
Akap2	-1.59745	15.1046	-15.8899	3.33273e-08	2.62e-06	9.56265
Shc1	-2.30561	14.4797	-15.883	3.3461e-08	2.62e-06	9.55851
Rac1	1.86774	14.6504	17.517	5.14522e-08	3.72034e-06	9.27256
Ywhag	2.60982	15.2873	17.128	6.20867e-08	4.05116e-06	9.08194
Scrn3	1.30994	15.8497	15.0819	5.39877e-08	3.72034e-06	9.06202
Slc9a1	2.36894	13.9687	15.0619	5.46553e-08	3.72034e-06	9.04923
Thrap3	1.16528	16.0256	15.0539	5.49227e-08	3.72034e-06	9.04415
Magoh	1.84808	16.7257	15.0388	5.54329e-08	3.72034e-06	9.03453
Lgals8	1.2084	15.1629	14.6053	7.25797e-08	4.60783e-06	8.75361
Pcm1	1.30405	15.2424	14.4989	7.76296e-08	4.79873e-06	8.68339
Tanc1	-1.36607	16.7167	-14.4114	8.2074e-08	4.94338e-06	8.62523
Dzip3	1.13837	14.6033	14.3415	8.58278e-08	5.04024e-06	8.57848
Abcf1	1.51171	14.4124	14.1974	9.4172e-08	5.38428e-06	8.48145
Akap13	-1.09728	15.4242	-14.1634	9.62706e-08	5.38428e-06	8.45839
Kif5a	2.25171	16.7104	14.0131	1.06172e-07	5.79997e-06	8.35589
Glod4	1.24598	16.1507	13.7877	1.23186e-07	6.57645e-06	8.2001
Kiaa0513	1.39211	14.5705	13.7323	1.27813e-07	6.67183e-06	8.16142
Usp4	-1.27051	13.6426	-13.5907	1.40535e-07	7.17647e-06	8.06182
Clip3	1.43179	15.9335	13.3342	1.67266e-07	8.19405e-06	7.87886
Birc6	-1.11742	15.9461	-13.3282	1.67953e-07	8.19405e-06	7.87454
Csnk2b	1.67792	14.7634	13.3026	1.70927e-07	8.19405e-06	7.85609
Cdk7	1.28665	14.0638	13.2653	1.75368e-07	8.23879e-06	7.82911
Ralgapb	1.12627	14.6941	12.9863	2.12886e-07	9.80527e-06	7.62502
Nxf1	3.03908	14.2292	16.5658	3.15903e-07	1.3251e-05	7.5807
Lrch1	-1.5093	15.109	-12.639	2.72433e-07	1.20826e-05	7.36495
Krt17	-3.36883	16.329	-12.638	2.72617e-07	1.20826e-05	7.36424
Metap1	1.42656	14.5974	12.5459	2.91345e-07	1.26332e-05	7.29411
Cd44	-1.45953	15.6218	-12.525	2.95796e-07	1.26332e-05	7.27809
U2af1	2.03515	13.6615	13.6928	3.98361e-07	1.53401e-05	7.16221
Cab39	-1.90265	15.5542	-12.3044	3.47512e-07	1.43212e-05	7.10785
Prrc2a	1.02822	16.9787	12.2765	3.54713e-07	1.43659e-05	7.08617
Itgb1	-1.1101	16.9677	-12.1742	3.82642e-07	1.50483e-05	7.00601
Osbpl11	-1.32644	14.8293	-12.1681	3.84375e-07	1.50483e-05	7.00123
Brap	1.2042	14.943	12.0894	4.07625e-07	1.54437e-05	6.93909
Rims3	1.51285	14.1878	12.0509	4.19549e-07	1.56048e-05	6.90858
Slc2a3	-1.16662	14.8502	-12.0332	4.25162e-07	1.56048e-05	6.89451
Agpat4	-1.48508	14.2931	-11.9812	4.42116e-07	1.59774e-05	6.85312
Oxr1	0.952935	16.5136	11.959	4.49562e-07	1.60003e-05	6.83543
Hmbox1	2.88688	14.3993	18.2884	6.88939e-07	2.21687e-05	6.81605
Gpr158	-1.63313	15.036	-13.095	5.75106e-07	1.90271e-05	6.77692
Baz2a	-1.08362	17.5822	-11.8573	4.85612e-07	1.70254e-05	6.75373
Rbm26	1.50957	13.8681	11.7619	5.22306e-07	1.78954e-05	6.67655
Sphk2	-1.98676	14.5577	-11.7535	5.25663e-07	1.78954e-05	6.66976
Exosc5	1.23955	15.7806	11.6456	5.71198e-07	1.90271e-05	6.58169
Akap8	4.7334	15.7004	24.206	7.23695e-07	2.2429e-05	6.56311
Plec	-0.871206	17.584	-11.5383	6.20836e-07	2.02548e-05	6.4933
Copg1	2.61924	14.6863	14.1034	1.03366e-06	2.75916e-05	6.37736
Serpinb1a	-1.70184	14.6682	-11.3584	7.1497e-07	2.2429e-05	6.34347
U2af2	1.00917	16.2378	11.3396	7.25672e-07	2.2429e-05	6.3277
Cox5a	1.03825	14.0143	11.2924	7.53345e-07	2.29819e-05	6.28795
Snx3	0.955861	17.4969	11.216	8.0061e-07	2.38708e-05	6.22332
Ptpn23	-0.869673	14.9637	-11.2024	8.09348e-07	2.38708e-05	6.21179
Elavl1	0.954008	15.1096	11.1968	8.12968e-07	2.38708e-05	6.20705
Dnajb1	1.03747	13.5843	11.0924	8.84115e-07	2.55355e-05	6.11789
Lpp	-1.79282	12.7316	-11.0822	8.91407e-07	2.55355e-05	6.10916
Armcx3	1.51888	14.5243	11.061	9.06841e-07	2.56647e-05	6.09091
Txnrd1	0.969916	15.8472	11.0266	9.32435e-07	2.60749e-05	6.06133
Eef1g	0.898195	16.1895	10.9302	1.00853e-06	2.74105e-05	5.9779
Ppp1r1c	1.25166	15.4696	10.9289	1.00962e-06	2.74105e-05	5.97676
Rack1	0.866996	16.294	10.9221	1.0152e-06	2.74105e-05	5.97089
Bcat1	-1.4238	14.3553	-10.8534	1.07402e-06	2.83468e-05	5.91098
Zranb2	0.99449	15.027	10.8222	1.10196e-06	2.87612e-05	5.88365
Garem1	-0.970016	13.2333	-10.6539	1.26715e-06	3.27091e-05	5.73499
Kcnab2	1.83905	14.852	10.638	1.28411e-06	3.27867e-05	5.72083
Chmp2b	0.790322	17.4843	10.6071	1.31775e-06	3.32837e-05	5.6933
Dctn1	-1.22271	16.0231	-10.5829	1.3448e-06	3.36056e-05	5.67166
Hdac6	-1.56501	14.1328	-10.5415	1.39239e-06	3.44288e-05	5.63462
Lama2	-1.56071	13.8443	-11.4395	1.73228e-06	3.98933e-05	5.61089
Steep1	1.02138	14.9258	10.4698	1.47947e-06	3.62008e-05	5.57
Ap2b1	1.1817	14.6765	10.4486	1.50634e-06	3.64782e-05	5.55082
Tigar	-0.827508	17.6518	-10.3942	1.57765e-06	3.78153e-05	5.50153
Stom	-1.01083	16.1625	-10.3748	1.60406e-06	3.79066e-05	5.48384
Xiap	-2.69454	13.5568	-11.2656	1.96106e-06	4.26531e-05	5.47897
Spr	-1.03093	16.2823	-10.3677	1.61373e-06	3.79066e-05	5.47743
Sptbn1	0.84171	16.1306	10.3461	1.64395e-06	3.8234e-05	5.45766
Rtkn	2.33758	12.7677	11.134	2.15639e-06	4.59575e-05	5.37791
Coro2b	1.02315	14.5742	10.2421	1.79772e-06	4.08374e-05	5.36234
Ckb	2.50694	17.4911	10.2355	1.80804e-06	4.08374e-05	5.35623
Ppcdc	1.43896	13.4812	12.3129	2.78324e-06	5.63607e-05	5.34732
Api5	0.86867	15.4107	10.1792	1.89844e-06	4.24708e-05	5.30421
Ctbp1	1.18562	15.2264	10.167	1.91854e-06	4.25155e-05	5.29298
Sh3bp4	-0.837778	14.4128	-10.1532	1.94177e-06	4.26281e-05	5.28014
Rab3a	1.16089	16.4594	10.1134	2.01037e-06	4.33244e-05	5.24311
Ywhaq	1.7049	14.5421	10.8727	2.61158e-06	5.33444e-05	5.17384
Pdcl3	1.23079	14.4611	10.0253	2.17168e-06	4.59575e-05	5.16076
Hdgf	0.996537	16.4265	10.009	2.20303e-06	4.62047e-05	5.14547
Dst	-0.929813	15.2196	-9.96395	2.29239e-06	4.76533e-05	5.10304
Matr3	1.08744	15.0221	9.93599	2.34983e-06	4.84189e-05	5.07663
Atxn10	0.894503	15.6211	9.67141	2.97867e-06	5.98024e-05	4.82344
Rab28	0.925929	14.4894	9.64424	3.05302e-06	6.07757e-05	4.79711
Pdcl	1.26182	15.6379	9.60602	3.16107e-06	6.2398e-05	4.75995
Zc3h11a	0.754965	14.4371	9.59103	3.20459e-06	6.27299e-05	4.74535
Tln2	-0.736847	15.5988	-9.5529	3.31829e-06	6.39156e-05	4.7081
Srcin1	-0.750433	15.0217	-9.55247	3.31958e-06	6.39156e-05	4.70768
Tmf1	0.978718	14.2519	9.51892	3.4233e-06	6.53768e-05	4.67481
Peak1	-0.943669	13.5452	-10.2535	4.18073e-06	7.4398e-05	4.6713
Gpatch11	0.994197	14.0337	9.50818	3.45725e-06	6.54926e-05	4.66426
L1cam	-1.64037	13.5612	-9.45894	3.61771e-06	6.79839e-05	4.61578
Csnk1a1	0.808462	15.3396	9.43658	3.69325e-06	6.88527e-05	4.59369
Emc2	0.973385	14.3529	9.41291	3.77507e-06	6.98239e-05	4.57027
Cpeb4	-0.788199	15.388	-9.39295	3.84563e-06	7.0073e-05	4.55048
Snca	-0.900491	17.8415	-9.39196	3.84917e-06	7.0073e-05	4.54949
Cpne3	0.893315	15.8173	9.38392	3.87803e-06	7.0073e-05	4.54151
Clptm1	2.9546	15.1048	10.0794	4.7935e-06	7.97087e-05	4.52494
Arhgef17	-0.870146	15.2466	-9.30459	4.1758e-06	7.4398e-05	4.46243
Sfr1	2.58831	14.6925	10.9105	6.6613e-06	0.000102943	4.42553
Arhgdia	0.742932	18.3416	9.21355	4.54875e-06	7.93938e-05	4.37095
Tgoln1	-0.706958	18.4606	-9.2056	4.58298e-06	7.93938e-05	4.36294
Armcx2	0.803029	14.5653	9.19663	4.62199e-06	7.93938e-05	4.35387
Nap1l1	0.789035	18.3748	9.19594	4.625e-06	7.93938e-05	4.35318
Unc45a	1.64066	14.2551	9.18976	4.65206e-06	7.93938e-05	4.34694
Eps15l1	-0.698325	17.6588	-9.18699	4.66426e-06	7.93938e-05	4.34414
Psmd14	0.988732	15.1054	9.17735	4.70699e-06	7.94811e-05	4.33438
Arglu1	1.0555	15.0151	9.17063	4.73706e-06	7.94811e-05	4.32757
Pnpla8	-0.94723	13.4932	-9.83307	5.83697e-06	9.32723e-05	4.31398
Plpbp	-0.719522	15.5154	-9.15264	4.81849e-06	7.97087e-05	4.30935
Mtfr1l	1.00304	15.3116	9.13264	4.91087e-06	8.06688e-05	4.28903
Mapre3	0.930862	15.4037	9.1169	4.98492e-06	8.13164e-05	4.27303
Gga1	0.854583	15.9134	9.10957	5.01981e-06	8.13209e-05	4.26557
Kcnb2	-0.774231	14.8392	-9.05116	5.30766e-06	8.53952e-05	4.20592
Hspb8	1.72073	14.5465	10.4903	8.82363e-06	0.000123551	4.12628
Arl2	0.803833	15.3874	9.57225	7.22405e-06	0.000108778	4.08535
Gmds	-0.698335	17.6286	-8.8835	6.23909e-06	9.90244e-05	4.03293
Ssbp3	-1.28327	15.5245	-8.84829	6.45657e-06	0.000101789	3.99626
Phf24	0.632382	17.4615	8.83322	6.55218e-06	0.000102607	3.98053
Paxip1	-1.47689	13.7051	-8.81739	6.65431e-06	0.000102943	3.96398
Lrrfip1	0.836598	13.5609	8.80957	6.70535e-06	0.000102947	3.9558
Wbp11	-0.841691	15.8708	-8.77749	6.91941e-06	0.000105543	3.92216
Cltb	0.743729	16.1269	8.75232	7.09262e-06	0.000107488	3.8957
Hivep2	-1.08334	14.5332	-9.32615	8.87406e-06	0.000123551	3.86453
Prpf31	0.998535	15.0453	8.70307	7.44533e-06	0.000111379	3.84375
Hnrnpd	0.838462	17.5328	8.6968	7.49163e-06	0.000111379	3.83711
Pak1	-0.983048	16.0738	-8.68332	7.59213e-06	0.000112163	3.82285
Stac2	-0.801207	14.795	-8.64978	7.84873e-06	0.000115085	3.78726
Ptgir	-1.26002	14.9148	-8.64477	7.88788e-06	0.000115085	3.78193
Stmn3	1.11973	16.4631	8.62652	8.0323e-06	0.000115669	3.76251
Psap	-0.925552	14.9493	-8.62339	8.05732e-06	0.000115669	3.75918
Lmcd1	-1.23714	13.5511	-8.62111	8.07566e-06	0.000115669	3.75675
Dffa	0.889571	15.5494	8.58794	8.34706e-06	0.000118832	3.72136
Hnrnpa3	1.03847	19.7796	8.58027	8.41128e-06	0.000119025	3.71315
Hsp90aa1	0.753488	16.3334	8.52511	8.88896e-06	0.000123551	3.654
R3hcc1l	1.37306	13.7375	8.51712	8.96061e-06	0.000123815	3.64541
Ppp6r1	-0.814705	16.2277	-8.45687	9.52139e-06	0.000130794	3.5804
Ocrl	0.616089	14.7238	8.40731	1.00115e-05	0.00013626	3.52665
Flrt3	-1.51947	13.1949	-8.39767	1.011e-05	0.00013626	3.51616
Atp8a1	1.31391	14.8574	8.3965	1.01221e-05	0.00013626	3.51489
Plekho2	-0.861774	13.8674	-8.39366	1.01513e-05	0.00013626	3.5118
Cdc42ep4	-0.7859	14.944	-8.37155	1.03823e-05	0.000137753	3.4877
Elob	0.819682	14.7276	8.36965	1.04023e-05	0.000137753	3.48564
Stat3	0.801293	16.5443	8.36624	1.04385e-05	0.000137753	3.48192
Rap1gap	0.974455	15.6546	8.29449	1.12331e-05	0.000147411	3.40334
Raly	0.877946	14.9182	8.27462	1.14647e-05	0.000149614	3.38148
Kcnd1	-0.905584	14.9739	-8.25467	1.17023e-05	0.000151872	3.3595
Cux1	0.725372	15.353	8.23363	1.19589e-05	0.000153861	3.33628
Atp6v1h	0.905185	16.1151	8.23138	1.19866e-05	0.000153861	3.33379
Map6	-0.687943	18.9783	-8.22237	1.20987e-05	0.000154456	3.32382
Rbfox3	0.808735	16.3641	8.16761	1.28046e-05	0.000162584	3.26308
Paip2	1.63844	15.4532	8.67946	1.55822e-05	0.000186748	3.2592
Palm3	-1.29226	15.6556	-8.15661	1.29517e-05	0.000163266	3.25084
Slc33a1	-1.4411	15.1501	-8.15323	1.29973e-05	0.000163266	3.24707
Aip	0.644868	14.544	8.11841	1.34772e-05	0.000168393	3.20823
Mt3	1.37475	14.4517	8.07148	1.41548e-05	0.000175171	3.15568
Gpalpp1	1.04391	14.0004	8.07054	1.41688e-05	0.000175171	3.15462
Evl	-1.12332	14.8641	-8.0598	1.43293e-05	0.000176228	3.14255
Rab11fip5	-0.676161	16.6837	-8.02243	1.49031e-05	0.00018233	3.10049
Pdhb	1.11926	13.3864	9.16048	2.3046e-05	0.000251791	3.09756
Psmc5	0.844159	14.9384	8.01387	1.50381e-05	0.000183028	3.09082
Sqstm1	0.884215	15.238	7.99902	1.52753e-05	0.000184957	3.07406
Anapc1	1.48014	13.6683	7.99048	1.54136e-05	0.000185675	3.06439
Hnrnpc	0.622631	16.9577	7.9658	1.58209e-05	0.000188647	3.03645
Mtus1	-0.929737	15.5225	-7.95961	1.5925e-05	0.000188928	3.02943
Abtb2	-0.708942	14.5448	-7.9533	1.60319e-05	0.000189241	3.02226
Smcr8	-0.738491	15.6305	-7.92017	1.66055e-05	0.000195031	2.98459
Ran	0.674136	16.9528	7.87461	1.74313e-05	0.000202835	2.93259
Arrb2	0.86563	14.8603	7.874	1.74426e-05	0.000202835	2.93189
Mthfd1l	3.52234	13.1309	14.625	5.09217e-05	0.000453087	2.92097
Dnm1	-0.658426	15.1262	-7.85065	1.78834e-05	0.000206937	2.90515
Mical3	-0.983597	14.6264	-7.84332	1.80244e-05	0.000207546	2.89673
Pi4k2a	-0.632656	14.9616	-7.81403	1.85996e-05	0.000212934	2.86307
Phaf1	-0.695251	16.1486	-7.81033	1.86736e-05	0.000212934	2.85882
Fen1	1.17836	13.3309	8.8793	2.86669e-05	0.000294055	2.82037
Rangap1	0.697165	16.1717	7.77641	1.93677e-05	0.000219782	2.81971
Cnot4	0.926629	13.9558	7.76175	1.96763e-05	0.00022221	2.80277
Ankrd52	-0.710433	15.3471	-7.7536	1.98503e-05	0.000223103	2.79333
Igbp1	-0.616043	16.5569	-7.74219	2.00965e-05	0.000224794	2.78013
Npm1	0.74387	17.3969	7.69959	2.10459e-05	0.000234259	2.73066
Eif2b1	1.19175	13.4363	7.69539	2.11422e-05	0.000234259	2.72577
Napb	0.703359	14.1825	8.1413	2.55697e-05	0.000273015	2.72574
Klc2	0.635604	17.3765	7.61795	2.30049e-05	0.000251791	2.63529
Ogn	0.611401	13.903	7.61744	2.30179e-05	0.000251791	2.63469
Bcar1	-0.617704	15.1067	-7.59735	2.35302e-05	0.000255891	2.6111
Yars1	0.953514	13.9504	7.59096	2.36957e-05	0.000256503	2.60358
Pex19	1.03414	14.2125	7.5473	2.48611e-05	0.000267884	2.55213
Cttn	-0.77014	17.8736	-7.53557	2.51847e-05	0.000270132	2.53828
Slc1a4	-0.775161	14.2109	-7.51216	2.58445e-05	0.0002747	2.51056
Rab6b	-0.776417	16.2502	-7.50263	2.61184e-05	0.000275839	2.49927
Sarg	-0.793369	14.1004	-7.50028	2.61865e-05	0.000275839	2.49648
Phyhipl	0.755909	15.8077	7.46295	2.72935e-05	0.000286217	2.45211
Gtf2e2	1.81911	13.7172	7.4573	2.74656e-05	0.000286741	2.44537
Vps37c	0.594243	15.5124	7.44782	2.77568e-05	0.000288499	2.43407
Tubb5	0.607303	15.883	7.43726	2.8085e-05	0.000290625	2.42147
Pdzd8	0.611029	15.6591	7.42691	2.8411e-05	0.000292708	2.40911
Vdac2	0.969127	14.3264	7.8218	3.47408e-05	0.000338615	2.39529
Ndel1	-0.83119	15.1838	-7.39552	2.94245e-05	0.000300514	2.37154
Agfg2	0.655261	15.3006	7.38296	2.98412e-05	0.00030345	2.35648
Riok3	-0.589824	14.5167	-7.36644	3.03992e-05	0.000306478	2.33663
Rgs10	0.938123	14.0299	7.36561	3.04274e-05	0.000306478	2.33563
Usp19	0.655416	16.5899	7.3626	3.05303e-05	0.000306478	2.33201
Maco1	-0.902469	15.4836	-7.32161	3.19706e-05	0.00031957	2.28262
Nudt9	-1.00847	14.2492	-7.31565	3.2186e-05	0.000319628	2.27542
Zyx	-0.668097	16.1102	-7.31393	3.22486e-05	0.000319628	2.27334
Ndrg4	0.748741	14.9226	7.30734	3.24891e-05	0.000320659	2.26538
Nedd4l	0.625502	14.8764	7.29047	3.31144e-05	0.000325463	2.24495
Skt	-0.619435	15.3524	-7.27586	3.36659e-05	0.000329505	2.22725
Hbs1l	0.600056	15.6192	7.2352	3.52551e-05	0.000342208	2.17783
Wdr7	-0.906586	15.139	-7.21257	3.61745e-05	0.0003488	2.15024
Nono	0.525718	18.1549	7.2112	3.62313e-05	0.0003488	2.14857
Erc1	-0.632651	13.8786	-7.18699	3.72459e-05	0.000357104	2.11897
Syn2	-0.729056	15.8939	-7.17084	3.79396e-05	0.000362277	2.0992
Zc3hav1	-0.625594	14.9601	-7.13629	3.94719e-05	0.000375383	2.05678
Ppp1r12a	0.732647	15.064	7.13261	3.96388e-05	0.000375449	2.05226
Depdc5	0.81184	14.7114	7.11203	4.05876e-05	0.000382893	2.02691
Vamp2	0.717494	16.2652	7.10359	4.09842e-05	0.000385087	2.0165
Atxn2	0.552127	16.4988	7.08629	4.18096e-05	0.000391278	1.99513
Fkbp5	0.703297	16.1745	7.06034	4.30816e-05	0.000401582	1.96303
Arfrp1	0.605053	14.6789	7.05531	4.33332e-05	0.000402331	1.95679
Nup98	-0.703029	14.6391	-7.04571	4.38174e-05	0.000405224	1.94488
Zwint	0.902586	15.9118	7.02066	4.51093e-05	0.000415536	1.91375
Metap2	0.692442	14.8536	7.00723	4.58185e-05	0.000420421	1.89704
Acadvl	-1.45228	13.8252	-9.59723	0.000112145	0.000824339	1.89321
Sh3glb2	0.59145	16.1536	6.99864	4.62788e-05	0.000422992	1.88633
Apbb1	0.699324	13.3338	6.95802	4.85242e-05	0.000441796	1.83558
Fbxw11	0.829079	15.2536	6.94722	4.91404e-05	0.000445679	1.82206
Clgn	0.560707	16.8715	6.93597	4.9792e-05	0.000448545	1.80795
Trarg1	0.769048	18.2857	6.93518	4.98383e-05	0.000448545	1.80695
Pfdn2	0.863686	16.814	6.9291	5.01946e-05	0.000450027	1.79932
Ctnnd1	-0.652705	15.2697	-6.92432	5.04767e-05	0.000450836	1.79332
Ank3	-0.783167	15.5463	-6.91206	5.1208e-05	0.000453916	1.77791
Chmp1a	0.811544	14.9776	6.90388	5.17021e-05	0.000456572	1.76763
Ppp6r2	-0.533404	14.8678	-6.89464	5.22667e-05	0.000459829	1.75599
Sub1	1.40266	16.2642	7.63258	8.13574e-05	0.000645637	1.73444
Cnn3	-0.708952	19.0761	-6.87687	5.33719e-05	0.000467801	1.73358
Rpl26	-0.750096	16.8556	-6.87122	5.37283e-05	0.000469174	1.72645
Rab7a	0.548986	16.7942	6.8439	5.54896e-05	0.000482759	1.6919
Hnrnpdl	0.617438	14.6282	6.83777	5.58933e-05	0.000484477	1.68414
Ckap5	0.634828	15.0925	6.83321	5.61956e-05	0.000485307	1.67836
Coprs	0.717104	17.2643	6.82976	5.64251e-05	0.000485381	1.674
Grk2	0.587465	16.461	6.82689	5.66175e-05	0.000485381	1.67035
Ywhab	0.960552	15.3987	6.82256	5.69082e-05	0.0004861	1.66487
Mtco2	0.921134	13.2399	7.10506	7.16929e-05	0.0005909	1.61365
Lsm12	0.730253	17.4909	6.7762	6.01293e-05	0.000510861	1.6059
Gabbr1	-0.558128	15.6576	-6.77463	6.0242e-05	0.000510861	1.6039
Pmvk	1.62365	13.1143	7.48723	9.26921e-05	0.00070923	1.59299
Ncam1	-0.623235	18.8758	-6.7493	6.20889e-05	0.000524629	1.57156
Tmod2	0.6034	15.4522	6.73981	6.27965e-05	0.000528706	1.55942
Atp6v0d1	1.382	13.5111	7.92319	0.000134089	0.000926399	1.5513
Tnfrsf21	-0.630569	14.2555	-6.71135	6.49715e-05	0.000543817	1.52296
Tnks1bp1	-0.509369	16.5428	-6.70986	6.50876e-05	0.000543817	1.52105
Tsg101	0.60219	13.8616	6.70732	6.52859e-05	0.000543817	1.51779
Rassf5	0.658613	13.7754	6.65527	6.95003e-05	0.000574915	1.45081
Spry4	0.910885	13.8742	6.65517	6.95087e-05	0.000574915	1.45068
Niban2	-0.573325	16.0758	-6.61848	7.26573e-05	0.000596755	1.40325
Adnp	1.00151	13.35	6.61514	7.29509e-05	0.000597079	1.39893
Ranbp3	0.641799	15.5508	6.61179	7.32473e-05	0.000597423	1.39459
Golga2	0.55509	13.9632	6.60093	7.42176e-05	0.000603243	1.38051
Dcp1a	1.22875	13.6059	6.59628	7.46372e-05	0.000604464	1.37447
Tdrkh	-0.658146	15.4496	-6.59357	7.48825e-05	0.000604464	1.37096
Myl12b	0.499842	15.9574	6.57274	7.68e-05	0.00061624	1.34389
Mustn1	1.54071	14.5926	6.57203	7.6866e-05	0.00061624	1.34297
Nop2	-1.68445	13.3881	-6.56064	7.79381e-05	0.00062271	1.32814
Acyp2	1.72372	13.3091	7.61881	0.00016967	0.00110098	1.29847
Pum1	-1.29248	16.0168	-6.83016	9.6042e-05	0.000732476	1.29811
Pex14	0.58748	18.3625	6.52941	8.09621e-05	0.000644678	1.2874
Mapk8ip3	-1.08385	14.3411	-6.51704	8.21947e-05	0.000650085	1.27122
Prrc2b	0.582136	15.2565	6.51357	8.25444e-05	0.00065066	1.26668
Ag2	-0.871424	16.7281	-6.5063	8.32817e-05	0.000654277	1.25716
Rabep1	0.512271	14.7735	6.47555	8.64793e-05	0.000677133	1.21684
Mtmr6	0.590045	16.7059	6.46843	8.72385e-05	0.000680035	1.20748
Ube3a	0.771711	14.1435	6.46666	8.74289e-05	0.000680035	1.20515
Sorbs1	-0.543395	16.7374	-6.45545	8.86416e-05	0.000687192	1.19041
Cfap410	0.792613	13.9078	6.44192	9.01306e-05	0.000696437	1.17258
Pja2	0.523685	14.416	6.42823	9.16641e-05	0.000705963	1.15452
Tmod1	0.653626	16.4602	6.42443	9.20943e-05	0.000706959	1.14951
Eepd1	0.882957	13.4879	6.68143	0.000112907	0.000824891	1.12355
Cetn2	1.21922	14.1815	6.65669	0.000116014	0.000838277	1.09425
Diras2	0.832465	15.3376	6.37276	9.81736e-05	0.000744201	1.08111
Zc2hc1a	0.606581	17.381	6.37244	9.82129e-05	0.000744201	1.08068
Pex11b	-0.755941	15.3965	-6.63193	0.000119219	0.000856407	1.06485
Hnrnpa0	1.00591	17.8973	6.35878	9.98932e-05	0.000754499	1.06253
Ric8a	0.53247	15.0343	6.35091	0.000100875	0.000759471	1.05207
Scrn1	0.773016	14.9433	6.34833	0.000101198	0.000759471	1.04865
Gcc1	0.691836	15.4477	6.34358	0.000101798	0.000761543	1.04232
Pfkl	-0.585419	15.6386	-6.33405	0.000103014	0.000768188	1.02963
Ensa	0.729891	15.9012	6.32192	0.000104582	0.000777416	1.01346
Vma21	0.743298	15.2938	6.57975	0.000126296	0.000885578	1.00264
Chd4	0.550507	14.618	6.28613	0.000109365	0.000810404	0.965625
Slc17a6	-0.620887	16.1999	-6.27232	0.000111273	0.000821948	0.947126
Uso1	0.462576	15.4565	6.265	0.000112298	0.000824339	0.937314
Llgl1	-0.925533	13.0595	-6.2595	0.000113076	0.000824891	0.929933
Dysf	0.638651	15.083	6.2428	0.000115472	0.000837523	0.9075
Cltc	0.524128	14.8896	6.24247	0.00011552	0.000837523	0.907056
Pcbp4	0.705368	16.5021	6.23686	0.000116338	0.000838277	0.899512
Rab33b	-1.4799	14.5768	-6.77765	0.000180529	0.00115549	0.86923
Madd	-0.513484	15.7968	-6.21414	0.000119716	0.000857355	0.868905
Zyg11b	-0.716912	14.1517	-6.20812	0.000120628	0.000861017	0.860786
Tmx2	0.617643	17.4109	6.20594	0.00012096	0.000861017	0.857845
Gclm	0.712155	16.0493	6.20052	0.000121791	0.000864314	0.850523
Slc9a9	0.777248	14.6201	6.196	0.000122488	0.000866641	0.844422
Slc7a6os	1.06975	14.1196	6.44391	0.000146976	0.000991466	0.839048
Nmt1	0.573616	18.9731	6.18617	0.00012402	0.000874846	0.831129
Fus	-0.472395	18.8354	-6.17623	0.000125588	0.000883255	0.817694
Alkbh3	-0.474648	15.1013	-6.16524	0.00012735	0.000887967	0.802798
Myh9	-0.490726	18.0053	-6.16497	0.000127393	0.000887967	0.802444
Dvl1	-0.676828	14.4985	-6.1619	0.00012789	0.000888801	0.798273
Srgap2	-0.493485	14.8125	-6.14093	0.000131338	0.000910071	0.769828
Gprin1	-0.562509	15.4522	-6.1188	0.000135088	0.000930564	0.739733
Rcc2	1.31781	12.9034	6.35738	0.000162071	0.00106939	0.733604
Acbd5	0.578367	16.0525	6.11113	0.000136415	0.000936953	0.729288
S100a6	0.646647	17.4805	6.10517	0.000137456	0.000941351	0.721159
Sec23ip	-0.547527	15.624	-6.10274	0.000137881	0.000941522	0.717854
Glo1	-0.58125	18.6642	-6.09085	0.00013999	0.000953147	0.701633
Dclk2	0.783255	14.1683	6.32748	0.000167675	0.00109408	0.696944
Rab27b	1.36445	15.0588	6.32295	0.000168542	0.00109669	0.691382
Slc3a2	-0.585971	14.7394	-6.08282	0.000141435	0.000960204	0.690654
Slc25a46	-0.493673	16.8533	-6.07666	0.000142552	0.000964998	0.682245
Baiap2l1	0.552	15.4947	6.05105	0.000147306	0.000991466	0.647181
Frmd4a	-0.54598	15.0071	-6.02421	0.000152472	0.0010233	0.610345
Exoc2	0.643754	14.6997	6.01552	0.000154185	0.00102945	0.598404
Gtpbp1	-0.663892	14.2015	-6.01512	0.000154264	0.00102945	0.597858
Prrc2c	-0.421455	17.6093	-6.01159	0.000154968	0.00102982	0.592992
Rap1gds1	0.985271	14.0653	6.01044	0.000155197	0.00102982	0.591413
Wbp2	0.784628	16.3955	6.21301	0.000191174	0.00119751	0.555515
Vasp	0.921058	13.9554	5.98188	0.000161019	0.00106545	0.552062
Strip1	0.632304	14.5856	5.96215	0.000165181	0.00108413	0.524795
Mtmr3	-1.16408	14.0403	-5.96193	0.000165227	0.00108413	0.524497
Nkiras1	1.74221	13.428	6.44884	0.000250341	0.00149252	0.513972
Add1	-0.511462	17.4839	-5.95139	0.000167497	0.00109408	0.509921
Zc3h4	0.763649	13.8294	5.93447	0.000171213	0.00110793	0.486477
Acly	-0.492753	15.4612	-5.91757	0.000175015	0.00112705	0.463015
Snap91	-0.51396	16.9485	-5.91708	0.000175127	0.00112705	0.462334
Pag1	-0.635358	13.6846	-6.12712	0.000211174	0.00130196	0.448253
Camsap1	-0.519176	15.1563	-5.90546	0.000177793	0.00114108	0.446197
Scamp1	0.710374	18.3951	5.88471	0.000182667	0.00116599	0.417312
Pacsin2	0.602767	15.7671	5.88113	0.000183523	0.00116828	0.412316
Cnst	0.538388	16.0601	5.87588	0.000184784	0.00116835	0.405002
Plscr3	-0.640832	16.1141	-5.87512	0.000184968	0.00116835	0.403941
Fhl1	1.02865	16.413	5.87488	0.000185026	0.00116835	0.403603
Rictor	-0.557435	14.5763	-5.85669	0.00018948	0.00119326	0.378205
Borcs5	0.588952	14.8997	5.85015	0.000191108	0.00119751	0.369066
Ndrg1	-0.558495	14.9344	-6.06376	0.000227391	0.00137665	0.368503
Crtc2	-2.18277	13.996	-6.30878	0.000288814	0.00165874	0.358607
Psmd12	0.651384	13.5936	5.83343	0.000195342	0.00122037	0.345665
Eml1	0.476616	16.1443	5.82312	0.000198003	0.00123371	0.331219
Parp4	-0.699725	14.5571	-5.81478	0.000200183	0.00124399	0.319531
Ociad1	0.823593	16.0837	5.81199	0.00020092	0.00124528	0.315607
Ptbp2	0.523904	16.0412	5.80535	0.000202679	0.00125288	0.306298
Dync1h1	-0.444109	16.7948	-5.76639	0.00021336	0.001312	0.251472
Vps37a	-1.3666	14.0428	-5.76361	0.000214144	0.00131338	0.247557
Dstn	0.951903	14.675	5.74556	0.000219318	0.00134161	0.222076
Znf207	0.519897	15.3289	5.73503	0.000222399	0.00135692	0.207191
Mtss1	-0.516382	16.1842	-5.72755	0.000224615	0.00136525	0.196608
Ehd4	-0.662475	15.4516	-5.72651	0.000224926	0.00136525	0.195132
Mtrf1	-0.959946	13.8038	-6.18211	0.000329328	0.00182097	0.165436
Clasp1	0.512159	15.2712	5.70132	0.000232577	0.00140443	0.159434
Mycbp	0.866805	14.736	6.11508	0.000353292	0.00187333	0.139618
Psma4	0.630032	15.6401	5.67232	0.000241733	0.00145395	0.118238
Ptms	0.897912	17.9753	5.67087	0.000242201	0.00145395	0.116173
Gmps	0.57418	14.3131	5.66953	0.000242635	0.00145395	0.114263
Zc3h14	-0.566928	14.7133	-5.64679	0.000250118	0.00149252	0.0818606
Rpl22	0.742665	15.1135	5.8342	0.000298592	0.00170363	0.0750246
Eef1a1	0.489914	17.7345	5.63483	0.000254151	0.0015114	0.0647955
Paxbp1	0.9589	13.4213	5.82083	0.000303431	0.00172164	0.0577134
Ilrun	-0.665393	14.1343	-5.62116	0.00025885	0.00153545	0.0452548
Coro1b	-0.433507	14.8167	-5.61826	0.000259859	0.00153756	0.0411055
Ckap4	-0.423473	16.057	-5.61074	0.000262495	0.00154925	0.0303445
Phf21a	-1.21234	12.6145	-5.7916	0.000314316	0.00176634	0.0197626
Myh14	1.01607	14.9032	5.60187	0.000265639	0.00156387	0.017647
Wdr13	1.5799	13.9814	5.78877	0.00031539	0.00176814	0.0160881
Pacs2	0.528289	16.7501	5.5982	0.000266954	0.00156769	0.0123796
Fech	0.821391	13.3621	5.7789	0.000319175	0.00178086	0.0032464
Fam114a1	-0.711703	14.1167	-5.59042	0.000269761	0.00157768	0.00122239
Coro2a	-0.512923	15.6803	-5.58976	0.000269998	0.00157768	0.000286656
Tmem115	0.626694	14.2263	5.58459	0.000271883	0.00158101	-0.00713298
Eif4a2	0.906292	13.9829	5.58451	0.000271915	0.00158101	-0.00725704
Gapdh	0.51317	16.9101	5.56847	0.000277854	0.00161156	-0.0302967
Golga4	0.413461	16.3485	5.55937	0.000281282	0.00162742	-0.0433712
Vps13b	-1.00878	13.7199	-5.7429	0.0003334	0.00183047	-0.0436996
Rnf121	-0.935149	17.5203	-5.55546	0.000282773	0.00163203	-0.0490074
Rc3h1	-0.791492	14.3552	-5.55189	0.000284138	0.00163588	-0.0541415
Sestd1	1.58221	15.1102	6.13765	0.000601927	0.00281099	-0.0720432
Rsu1	0.860906	14.2087	5.53548	0.00029051	0.00166441	-0.0777822
Ctif	0.534207	15.1054	5.51469	0.000298807	0.00170363	-0.107801
Fubp1	0.56873	16.8144	5.50812	0.000301482	0.00171472	-0.1173
Fads3	-0.735283	15.3901	-5.5005	0.000304616	0.0017242	-0.128324
Psmc2	0.51894	14.265	5.48828	0.000309714	0.00174884	-0.146012
Dcun1d1	0.728062	13.861	5.48284	0.000312014	0.0017576	-0.153896
Ica1	-0.411693	15.8715	-5.47169	0.000316782	0.00177172	-0.170059
Kif5c	0.512571	16.2458	5.45628	0.000323507	0.00180075	-0.192441
Klc1	0.519868	17.1432	5.4524	0.000325223	0.00180603	-0.198081
Mbd2	-0.816674	14.4619	-5.44291	0.000329464	0.00182097	-0.211882
Ablim3	0.952828	12.8392	6.62985	0.000762531	0.00335428	-0.216872
Ahsa2	0.519854	14.9412	5.43383	0.000333576	0.00183047	-0.225099
Hspd1	0.884105	14.6183	5.43301	0.000333953	0.00183047	-0.2263
Prkcd	0.518729	15.8608	5.43224	0.000334301	0.00183047	-0.227409
Atl1	0.574953	16.7781	5.42429	0.000337959	0.00183915	-0.239002
Rbm10	0.482552	15.0274	5.4233	0.000338415	0.00183915	-0.24044
Sri	1.34691	14.2932	5.96868	0.000705592	0.00316909	-0.244848
Vcp	-0.478851	18.1927	-5.41952	0.000340174	0.00183915	-0.245962
Pepd	0.658244	14.3133	5.41922	0.00034031	0.00183915	-0.246389
Slc7a14	-1.27636	14.5225	-5.41869	0.000340559	0.00183915	-0.247168
Nek9	0.779515	15.268	5.41828	0.000340749	0.00183915	-0.24776
Fnbp1l	-0.831155	14.5145	-5.41696	0.000341366	0.00183915	-0.24969
Dpy30	0.704032	14.7451	5.41196	0.000343712	0.00184755	-0.256984
Pip4p1	0.54242	15.0212	5.57609	0.000408992	0.00209765	-0.263606
Gemin5	0.5222	15.3639	5.40692	0.000346094	0.00185523	-0.264342
Rab3gap1	0.628983	14.029	5.4056	0.00034672	0.00185523	-0.266264
Plekha6	-0.422299	15.5917	-5.39975	0.000349515	0.00186317	-0.274818
Add2	-0.395332	18.6544	-5.39917	0.000349791	0.00186317	-0.275658
Exoc1	0.582886	14.6649	5.39473	0.00035193	0.00187033	-0.282153
Nckap1	1.23363	12.8457	5.55933	0.000417564	0.00212307	-0.285916
Gigyf1	0.522328	14.1782	5.38175	0.000358258	0.00189367	-0.301131
S100a10	0.873043	16.4242	5.54779	0.000423575	0.00213515	-0.30129
Exosc8	0.618833	15.0416	5.38077	0.000358742	0.00189367	-0.302567
Nif3l1	-0.589506	14.2703	-5.3713	0.000363447	0.00191421	-0.316445
Wars1	-0.433825	14.9748	-5.35594	0.000371215	0.00195075	-0.338964
Irs2	-0.773794	14.7127	-5.34798	0.000375312	0.00196373	-0.350649
Bzw1	0.694182	14.2051	5.34629	0.000376185	0.00196373	-0.353123
Ppp1r13l	-0.545627	14.8662	-5.34577	0.000376455	0.00196373	-0.353887
Nacad	0.415517	19.8357	5.34467	0.000377029	0.00196373	-0.355509
Pfkp	-0.450413	15.3614	-5.34257	0.000378119	0.00196505	-0.358584
Ripor1	-0.875598	13.7199	-5.85825	0.000784199	0.00343032	-0.359772
Rock2	-1.12156	13.4697	-5.337	0.000381041	0.00197374	-0.366779
Safb	0.50187	15.3853	5.33618	0.000381472	0.00197374	-0.367982
Nap1l4	0.668439	17.354	5.30393	0.000398872	0.00205923	-0.415464
Tmx3	0.579183	16.0397	5.28988	0.000406717	0.00209513	-0.436192
Cdk9	0.884021	13.6456	5.2861	0.000408855	0.00209765	-0.441774
Atp5f1a	0.455248	18.2139	5.28266	0.000410812	0.00210239	-0.446855
Vwa5a	-0.700381	19.4879	-5.27862	0.000413127	0.00210964	-0.452833
Wipf2	-0.672218	14.3587	-5.27282	0.000416469	0.00212209	-0.461407
Kif5b	0.411387	15.7628	5.26856	0.000418944	0.00212421	-0.467714
Pcbp2	0.412511	18.2044	5.26744	0.000419598	0.00212421	-0.469373
Dlst	0.406841	15.8575	5.26102	0.000423358	0.00213515	-0.478864
Wrnip1	-0.443939	16.6545	-5.24244	0.000434461	0.00218362	-0.50641
Ythdf3	-0.651144	16.0317	-5.24146	0.000435052	0.00218362	-0.507855
Vdac3	0.81747	13.8438	5.39007	0.000515967	0.00246374	-0.513414
Stxbp5l	-0.736621	14.3617	-5.2339	0.000439663	0.00219392	-0.51907
Jpt1	-0.726873	18.756	-5.23363	0.000439828	0.00219392	-0.519471
Dynlrb1	0.824759	14.7707	5.23351	0.000439904	0.00219392	-0.519656
Mical1	0.387619	15.4572	5.21174	0.000453489	0.00225623	-0.552008
Syt2	0.539204	14.9672	5.21043	0.000454319	0.00225623	-0.553951
Mdh2	0.448928	14.5451	5.20014	0.000460907	0.00228412	-0.569264
Golph3	0.545312	14.9816	5.19767	0.000462505	0.00228564	-0.572943
Sec22b	-0.546906	19.6758	-5.19666	0.000463161	0.00228564	-0.574451
Tsc22d3	0.964327	14.2604	5.34076	0.000549192	0.00260091	-0.580465
Usp16	-0.603434	13.9371	-5.1907	0.000467043	0.00229997	-0.583328
Spag7	0.488628	15.9968	5.18843	0.000468537	0.0023025	-0.586724
Wipf3	0.55478	16.4789	5.16919	0.000481356	0.00236055	-0.615426
Ptma	0.86484	15.6327	5.16205	0.000486212	0.0023794	-0.626099
Eps15	-0.474549	17.5097	-5.15951	0.000487949	0.00238293	-0.629889
Htt	-0.490452	14.0841	-5.15183	0.00049325	0.00240383	-0.641377
Wipi2	-0.485397	17.237	-5.1465	0.000496966	0.00241692	-0.649357
Atp2b4	-0.63248	13.7945	-5.29021	0.000585672	0.00275149	-0.649542
Tdrd7	0.802912	13.356	5.13829	0.000502741	0.00243995	-0.661637
Arhgap28	0.377851	15.1071	5.1348	0.000505221	0.00244599	-0.666868
Taf9b	0.943233	13.9654	5.13305	0.000506471	0.00244599	-0.669495
Pirt	0.59865	14.9394	5.13216	0.000507109	0.00244599	-0.670833
RTRAF	0.540807	14.788	5.12301	0.000513695	0.00246374	-0.684549
Agap1	-0.722891	14.2467	-5.12172	0.000514627	0.00246374	-0.686475
Hdlbp	-0.514509	16.0383	-5.12002	0.000515864	0.00246374	-0.689026
Epm2aip1	0.630605	14.9472	5.11979	0.000516033	0.00246374	-0.689375
Tsnax	0.537879	14.5742	5.10618	0.00052605	0.00250647	-0.709807
Snrpd3	0.468736	16.0228	5.09926	0.000531223	0.002526	-0.720207
Hnrnpul1	0.498129	15.6865	5.08801	0.000539753	0.00256137	-0.737133
Arl15	-0.602147	13.7269	-5.34099	0.000828208	0.00358941	-0.785463
Bag2	0.445507	15.583	5.04922	0.0005703	0.00269544	-0.795617
Usp10	0.418695	16.4536	5.04765	0.000571575	0.00269604	-0.797987
Pfdn6	0.440092	15.2551	5.04606	0.000572869	0.00269673	-0.800391
Atp1a2	0.925353	14.6922	5.17362	0.00068026	0.00307887	-0.810262
Mvp	-0.558582	15.6072	-5.02786	0.000587902	0.00275645	-0.827901
Sult4a1	0.844201	14.8227	5.29225	0.000876148	0.00371338	-0.846482
Aimp1	0.473799	16.1189	5.01281	0.000600655	0.00281063	-0.850688
Eif2s2	0.440829	16.3237	4.9964	0.000614897	0.00286294	-0.87557
Zfand6	-0.630387	14.741	-4.99573	0.000615489	0.00286294	-0.876591
Lpcat1	-0.458339	16.393	-4.98841	0.000621971	0.00288737	-0.887713
Eif3f	0.437835	16.8311	4.98559	0.000624485	0.00289333	-0.891996
Ddx5	-0.427426	16.4064	-4.98003	0.000629468	0.00291067	-0.900432
G3bp1	0.414888	16.1491	4.97441	0.00063456	0.00292458	-0.908985
Eif3m	0.507842	15.8821	4.97396	0.000634967	0.00292458	-0.909665
Smg7	-1.09393	12.7998	-5.23996	0.000931016	0.00389832	-0.912331
Rps14	-0.498711	15.6916	-4.9687	0.000639777	0.00294097	-0.917675
Psma1	0.550297	14.508	5.23362	0.000937917	0.00391326	-0.920336
Tmem79	0.567273	15.0622	4.95772	0.000649927	0.00298124	-0.934381
Micall2	-0.807221	13.8812	-4.95649	0.000651076	0.00298124	-0.936254
Hspbp1	1.10301	13.7769	4.95145	0.000655804	0.00299705	-0.943934
Bcap31	0.513631	17.3391	4.9415	0.00066525	0.00303335	-0.959109
Trpv1	-0.536795	17.2997	-4.94037	0.000666329	0.00303335	-0.960829
Ctsd	0.658014	14.6896	4.9361	0.00067043	0.00304611	-0.967338
Pcyt2	-0.440197	15.633	-4.9286	0.000677702	0.00307321	-0.978785
Picalm	-0.542075	16.0593	-4.92297	0.000683218	0.00308631	-0.987386
Fgf13	0.842859	13.5452	5.04278	0.000806573	0.0035151	-0.992935
Vars1	0.4164	18.3514	4.91764	0.000688491	0.00310416	-0.995542
Cct7	0.455584	14.429	4.90616	0.00069998	0.00314991	-1.0131
Nploc4	0.45651	14.7914	4.89778	0.000708493	0.00317605	-1.02592
Nacc1	0.660948	13.7844	5.14195	0.00104433	0.00421376	-1.03679
Garnl3	0.44781	16.622	4.88805	0.000718517	0.00320886	-1.04082
Cog4	-0.606855	16.127	-4.88752	0.000719076	0.00320886	-1.04164
Znf638	0.53157	14.8875	4.88671	0.000719911	0.00320886	-1.04288
Crbn	0.480703	15.7024	4.99781	0.000855684	0.00366789	-1.05629
Atg2a	-0.690488	13.3979	-4.87687	0.000730235	0.00324872	-1.05798
Bclaf1	0.354615	15.2828	4.87549	0.000731694	0.00324906	-1.06009
Kcnd3	-0.932362	13.997	-4.87286	0.000734476	0.00325525	-1.06412
Ncor2	-0.644827	14.8191	-5.12012	0.00107158	0.00428814	-1.0647
Psmd13	0.463099	14.2084	4.86303	0.000745006	0.0032957	-1.07921
Hspa4	0.373398	17.1159	4.85278	0.00075616	0.00333876	-1.09497
Kiaa0100	0.558361	14.6053	4.84846	0.000760915	0.00335345	-1.10161
Pgm2l1	0.832443	14.0061	4.83904	0.000771394	0.00338693	-1.11611
Heatr5b	0.488799	13.8311	4.83701	0.000773664	0.00339055	-1.11922
Tle5	0.950912	14.0619	5.04403	0.00117287	0.00456136	-1.16251
Hnrnph1	0.420737	15.1803	4.80878	0.000806095	0.0035151	-1.16275
Rbm11	0.706402	14.4833	4.92092	0.000947307	0.00394543	-1.16525
Gdi1	-0.386479	15.2448	-4.7926	0.000825335	0.00358624	-1.18774
Huwe1	-0.521402	15.5417	-4.79209	0.000825949	0.00358624	-1.18853
Prkca	0.56874	14.6127	4.78109	0.000839318	0.00363086	-1.20554
Trim25	0.538614	17.2474	4.77964	0.000841101	0.00363188	-1.20778
Rrm2b	0.736526	14.957	4.89091	0.000985916	0.0040347	-1.20803
Myo9a	0.466688	14.1696	4.77421	0.000847797	0.00365408	-1.21618
Pak2	-0.405919	15.754	-4.77054	0.000852363	0.00366703	-1.22187
Myo18a	0.352014	16.1109	4.76823	0.00085525	0.00366789	-1.22546
Enah	-0.479091	17.0268	-4.76533	0.000858877	0.00367487	-1.22994
Hnrnpu	0.401012	16.5622	4.76194	0.000863146	0.00368642	-1.23519
Stub1	0.518551	15.3929	4.75774	0.000868473	0.00370244	-1.24171
Grhpr	-0.905018	13.4212	-4.75643	0.000870141	0.00370283	-1.24374
Etf1	0.406604	14.9641	4.75462	0.000872443	0.00370591	-1.24654
Mthfsd	1.80371	12.8366	4.86147	0.00102543	0.00415299	-1.25009
Pkn2	-0.568685	14.607	-4.74988	0.000878527	0.00371338	-1.25389
Ccdc124	0.600696	15.1035	4.74956	0.000878945	0.00371338	-1.2544
Ube2j1	0.643751	15.3805	4.74734	0.000881808	0.00371879	-1.25784
Sod1	-0.597847	16.1862	-4.73755	0.000894555	0.00376579	-1.27304
Ylpm1	-0.53156	14.2083	-4.7276	0.000907707	0.00381432	-1.28849
Mcrip1	0.737293	15.9846	4.72231	0.000914783	0.00383719	-1.29671
Otud4	-0.380162	15.5024	-4.70716	0.000935397	0.00390969	-1.3203
Psmc3	-0.350559	20.4277	-4.69598	0.000950918	0.00395346	-1.33772
Eif4e3	0.6425	14.2603	4.69285	0.000955307	0.00396469	-1.34259
Vps35	0.674649	13.2	4.69108	0.000957804	0.00396804	-1.34536
Crcp	0.609008	14.0394	4.79262	0.00112472	0.00444028	-1.34898
Stat2	-0.506593	14.3745	-4.68733	0.000963107	0.00398299	-1.3512
Mctp1	-0.670731	13.9471	-4.68048	0.000972895	0.00400958	-1.3619
Parvb	0.431251	14.7698	4.68044	0.000972951	0.00400958	-1.36196
Dock9	-0.449201	14.3647	-4.67837	0.000975923	0.00401479	-1.36519
Gnao1	0.493466	15.1038	4.67504	0.000980728	0.0040275	-1.37038
Hid1	0.580826	14.3398	4.6735	0.000982962	0.00402963	-1.37279
Spg21	0.630971	14.1139	4.66435	0.000996342	0.00407027	-1.3871
Diaph2	-1.49279	14.7401	-5.23939	0.00241822	0.00802316	-1.38755
Osmr	-0.483239	14.6826	-4.65275	0.00101356	0.00413344	-1.40523
Spats2	-0.471489	16.1726	-4.64952	0.00101842	0.00414605	-1.41028
Fchsd1	-0.49208	14.928	-4.64754	0.00102141	0.00414984	-1.41338
Eef1akmt1	0.525991	14.15	4.64656	0.00102289	0.00414984	-1.41491
Bod1l	-0.812382	13.6107	-4.63468	0.00104104	0.00420895	-1.43351
Copa	0.384899	16.0001	4.63159	0.00104582	0.00421376	-1.43836
Copz1	0.421332	20.3423	4.62828	0.00105097	0.00422728	-1.44356
Abce1	-0.443128	14.0013	-4.62478	0.00105643	0.00424197	-1.44903
Synrg	0.417738	16.1198	4.62031	0.00106346	0.00426292	-1.45605
Rps10	1.14209	14.0892	4.60751	0.00108387	0.00432995	-1.47614
Sf3b6	0.713879	14.0572	4.6063	0.00108582	0.00433036	-1.47804
Ythdf1	0.390663	15.3676	4.59957	0.00109674	0.00435943	-1.48862
Stx7	0.364469	18.1422	4.59952	0.00109682	0.00435943	-1.4887
Gramd1b	-0.402727	15.5957	-4.59599	0.00110259	0.00437492	-1.49424
Sun1	-0.418091	14.5482	-4.59486	0.00110444	0.00437492	-1.49602
Cfl1	0.656262	16.4826	4.58441	0.00112175	0.00443601	-1.51246
Kars1	0.441347	15.6953	4.57677	0.00113459	0.00447173	-1.52449
Psip1	0.47716	15.2937	4.57514	0.00113735	0.00447363	-1.52706
Lypla2	-0.630137	18.4992	-4.57424	0.00113888	0.00447363	-1.52848
Arid1a	1.39509	12.2407	6.17653	0.00498893	0.0139845	-1.52896
Tbc1d13	0.97874	13.6403	4.57011	0.0011459	0.00449371	-1.53497
Aftph	0.439149	14.5851	4.56745	0.00115046	0.00450376	-1.53916
Mprip	-0.674731	13.4901	-4.56638	0.0011523	0.00450376	-1.54086
Rab21	0.558374	15.5692	4.56013	0.0011631	0.00453841	-1.55071
Rida	-0.673559	15.0443	-4.55901	0.00116504	0.00453842	-1.55247
Rps21	0.503744	13.4674	4.65206	0.00136117	0.0051405	-1.55292
Srp54	0.375502	18.3493	4.55074	0.00117953	0.00457232	-1.56553
Grsf1	0.422869	17.2079	4.55071	0.00117958	0.00457232	-1.56557
Mkrn1	0.838802	13.7565	4.54613	0.00118767	0.0045961	-1.57279
Hsp90ab1	0.541198	17.0632	4.54183	0.00119533	0.00461715	-1.57958
Eno2	-0.458214	14.0533	-4.5408	0.00119717	0.00461715	-1.58121
Cbx3	0.9354	14.2656	4.53978	0.001199	0.00461715	-1.58283
Dhcr7	0.980444	13.7728	4.62714	0.00140843	0.00528498	-1.58936
Pgk1	-0.770357	15.3333	-4.52621	0.00122358	0.00470409	-1.60426
Zc3h15	0.424232	13.6967	4.52082	0.0012335	0.00473447	-1.61279
Dpysl3	-0.55845	17.7054	-4.50943	0.00125475	0.00480816	-1.63082
Kdsr	0.624744	14.7817	4.49863	0.00127524	0.00487873	-1.64792
Reep2	0.668116	14.361	4.4925	0.00128703	0.00491582	-1.65764
Serpinb6	0.402628	14.9601	4.49061	0.0012907	0.00492186	-1.66065
Rabl6	0.370601	16.6475	4.48345	0.00130466	0.00496004	-1.672
Nck1	0.39208	15.3987	4.48331	0.00130494	0.00496004	-1.67223
Sap30bp	0.387232	13.8282	4.47987	0.0013117	0.00497768	-1.67768
Brsk2	0.499818	14.4949	4.47786	0.00131568	0.00498473	-1.68088
Snupn	-0.944115	14.1868	-4.68386	0.00181882	0.00651283	-1.69088
Ncbp2	0.430005	15.7676	4.47102	0.00132928	0.00502815	-1.69173
Lsm4	0.612101	15.3413	4.55215	0.00156163	0.0057859	-1.69956
Map2	0.599803	19.7378	4.45337	0.00136511	0.00514709	-1.71979
Hacd3	0.61553	14.2805	4.53752	0.00159356	0.00587952	-1.72115
Psme3ip1	0.724257	13.9355	4.52899	0.00161249	0.00590912	-1.73375
Brcc3	-0.49727	15.3923	-4.44272	0.00138721	0.00522206	-1.73674
Camk1d	-0.55576	15.2813	-4.43614	0.00140105	0.00526571	-1.74721
Tes	-0.666393	13.6824	-4.49781	0.00168382	0.00612275	-1.7799
Rundc3a	-0.434466	16.7551	-4.41499	0.00144658	0.00541948	-1.78094
Copb1	0.546661	16.3777	4.4131	0.0014507	0.00542628	-1.78394
Slc38a1	-0.760223	14.5425	-4.38864	0.00150549	0.00561823	-1.82302
Cpt1c	-0.477427	14.8216	-4.38806	0.00150681	0.00561823	-1.82394
Chmp4b	0.466473	19.4494	4.38104	0.00152296	0.00566945	-1.83518
Vdac1	-0.430761	13.8652	-4.37374	0.00153992	0.00572353	-1.84685
Epn2	-0.35167	16.3469	-4.36668	0.00155652	0.00577608	-1.85815
Fam107b	0.39615	14.8203	4.35824	0.00157664	0.00583234	-1.87169
Snrpa	0.516977	14.8992	4.50716	0.00227122	0.00761071	-1.87654
Epb41l1	-0.43446	15.5161	-4.35046	0.0015954	0.00587952	-1.88415
Abcf2	0.419147	15.8791	4.34921	0.00159845	0.00587952	-1.88616
Cisd1	-0.745259	18.6407	-4.34881	0.00159941	0.00587952	-1.88679
Chmp5	0.544991	17.4749	4.34557	0.00160734	0.00589944	-1.892
Aqp1	0.569166	16.4312	4.34222	0.00161555	0.00591111	-1.89737
Ncl	0.371741	18.4382	4.33649	0.00162972	0.00595369	-1.90657
Dhx15	0.396593	15.011	4.3307	0.00164417	0.00599713	-1.91586
Eif4g3	0.45294	16.5466	4.32963	0.00164687	0.00599766	-1.91759
Rnf213	-0.394336	13.9991	-4.38544	0.00197038	0.00692054	-1.94732
Klhl9	-0.601867	13.9485	-4.29687	0.00173137	0.00628591	-1.97027
Eif4e	0.465948	16.3166	4.29085	0.00174737	0.00633422	-1.97996
Mtm1	-0.535477	14.306	-4.28984	0.00175009	0.00633431	-1.9816
Gtf2f2	0.370257	15.2752	4.28876	0.00175298	0.00633499	-1.98333
Stambp	0.437966	14.9477	4.28359	0.00176692	0.00637557	-1.99167
Tdrd3	0.468879	15.4879	4.27976	0.0017773	0.00640318	-1.99783
Arpc5	0.384721	16.4549	4.27816	0.00178168	0.00640913	-2.00042
Ncald	0.538592	15.0484	4.27707	0.00178466	0.00641003	-2.00218
Bcat2	-0.67418	13.6107	-4.34751	0.00207859	0.00713838	-2.00421
Bcas3	-0.476058	14.7674	-4.2716	0.00179968	0.00645411	-2.011
Tbcel	0.378401	15.4961	4.26119	0.00182865	0.00653805	-2.0278
Abcc5	0.457984	13.9427	4.25835	0.00183664	0.00655443	-2.03239
Rab3d	-0.413532	15.0798	-4.25758	0.00183881	0.00655443	-2.03363
Hars1	0.694588	15.0841	4.25113	0.00185711	0.00660961	-2.04404
Cdc42bpb	-0.45539	14.9385	-4.24393	0.00187777	0.00667303	-2.05568
Rptor	-0.762131	13.4775	-4.23463	0.00190483	0.00675897	-2.07073
Strbp	-0.943258	13.8629	-4.23123	0.00191482	0.00678417	-2.07623
Nolc1	0.690185	13.8448	4.22924	0.00192069	0.00679325	-2.07944
Habp4	0.649344	17.042	4.2284	0.00192316	0.00679325	-2.0808
Arhgef40	-0.533572	14.3172	-4.2255	0.00193176	0.00681338	-2.08549
Zfyve16	-0.436735	15.2967	-4.214	0.00196629	0.00692054	-2.10412
Ndufs3	0.624591	13.6392	4.21246	0.00197098	0.00692054	-2.10662
Ppp1r3f	0.741027	13.6977	4.27522	0.0023029	0.00769078	-2.11318
Gng2	0.797413	14.0545	4.20654	0.00198903	0.00695855	-2.11621
Mepce	0.422955	16.2426	4.20613	0.00199032	0.00695855	-2.11688
Bcl2l13	0.489685	15.3499	4.206	0.00199069	0.00695855	-2.11708
Cdr2	-0.74717	14.3189	-4.2018	0.00200365	0.00698434	-2.1239
Cog5	-0.477899	14.0884	-4.20168	0.00200402	0.00698434	-2.1241
Las1l	-0.321734	16.0921	-4.19867	0.00201335	0.00699683	-2.12897
Cask	-0.562096	13.702	-4.1986	0.00201356	0.00699683	-2.12909
Kctd8	0.491035	14.2873	4.1959	0.00202198	0.00700734	-2.13347
Stam	-0.403898	16.9577	-4.19571	0.00202255	0.00700734	-2.13377
Gpaa1	-0.431939	17.8937	-4.18993	0.00204069	0.00705977	-2.14315
Hprt1	0.564296	14.8753	4.18383	0.00206002	0.00711616	-2.15306
Parva	0.576623	14.722	4.18161	0.0020671	0.00713013	-2.15666
N4bp1	-0.678713	13.9259	-4.24515	0.00240371	0.00798629	-2.1587
Rph3a	0.556239	15.7863	4.18015	0.00207179	0.00713582	-2.15904
Dnm1l	-0.32533	18.5903	-4.17802	0.00207861	0.00713838	-2.16249
Ccz1	-0.491453	13.8069	-4.1753	0.00208738	0.00715805	-2.16692
Tcf20	-1.42519	12.3612	-4.29439	0.00414254	0.01224	-2.17054
Clint1	0.468242	17.2399	4.16585	0.0021181	0.00725278	-2.18226
Dgkh	-0.332952	16.1002	-4.16368	0.00212525	0.00726192	-2.1858
Chp1	0.34703	15.0291	4.16316	0.00212695	0.00726192	-2.18664
Impa1	-0.357291	15.8556	-4.16159	0.00213213	0.00726904	-2.1892
Arhgap22	-0.838785	12.8034	-4.31463	0.00290836	0.00930755	-2.19741
Syngr3	0.568839	18.4956	4.15527	0.00215311	0.00731271	-2.19948
Atp5f1b	0.329294	18.3072	4.15502	0.00215394	0.00731271	-2.19989
Retreg2	0.503855	14.7059	4.15492	0.00215428	0.00731271	-2.20005
Tgfb1i1	-0.451092	14.1104	-4.14825	0.00217665	0.00737798	-2.2109
Ssb	0.615863	14.2242	4.14384	0.00219159	0.00741793	-2.21808
Arfgef2	0.415614	15.2224	4.14116	0.00220073	0.00743814	-2.22245
Coro1c	-0.318985	16.7326	-4.13056	0.00223721	0.00754016	-2.23971
Anxa7	0.367236	14.6637	4.13053	0.00223733	0.00754016	-2.23977
Ctnnbip1	0.662041	14.3771	4.19059	0.00259893	0.00855027	-2.24162
Elavl4	0.54472	18.9469	4.12929	0.00224163	0.00754383	-2.24178
Csrp1	-0.522682	16.4165	-4.12377	0.00226092	0.00759787	-2.25078
Araf	0.378624	16.6346	4.12155	0.00226874	0.00761071	-2.2544
Gsk3b	0.368539	16.7259	4.11742	0.00228335	0.00764043	-2.26114
Snx9	-0.38517	16.5567	-4.11137	0.00230494	0.00769078	-2.27101
Smarca4	-0.528747	13.6303	-4.0987	0.00235085	0.00782478	-2.2917
Ampd2	-0.369105	17.2718	-4.09845	0.00235177	0.00782478	-2.29211
Fmn1	0.722034	14.0782	4.38811	0.00549186	0.0151138	-2.29685
Eif3a	0.427676	14.7936	4.07895	0.00242432	0.00803205	-2.32398
Ddx6	0.384333	16.834	4.07446	0.00244137	0.00807714	-2.33133
Mark2	0.800181	13.1566	4.10761	0.00292906	0.00936104	-2.36846
Mindy1	0.349017	15.5904	4.04721	0.00254753	0.00841651	-2.37596
Rpl9	0.458013	14.6874	4.04321	0.00256351	0.00845744	-2.38251
Map1a	0.384822	19.4301	4.03952	0.00257834	0.00849442	-2.38856
Rbm3	0.664959	14.2104	4.09169	0.0029974	0.00952761	-2.3929
Eipr1	0.739162	13.369	4.02388	0.0026423	0.00868078	-2.41423
Cd2ap	0.524601	15.8747	4.018	0.00266675	0.00874887	-2.42388
Cntnap1	-0.43048	14.7359	-4.01679	0.00267182	0.00875328	-2.42587
Jup	-0.484584	14.64	-4.01356	0.00268539	0.00878548	-2.43118
Fbxl16	0.479636	14.5555	4.01121	0.00269532	0.0088057	-2.43504
Ctnna2	-0.432313	14.538	-4.00774	0.00271002	0.00883325	-2.44074
Washc2	0.339034	17.7373	4.00745	0.00271127	0.00883325	-2.44122
Rmc1	-0.736356	12.5344	-4.26018	0.00626631	0.0166699	-2.44285
Ptpn12	-0.334559	15.9692	-4.00402	0.0027259	0.0088645	-2.44686
Vat1l	-0.421128	16.526	-4.00343	0.00272841	0.0088645	-2.44782
Syt4	-0.434532	14.4624	-3.99779	0.00275268	0.008931	-2.4571
Prrc1	0.534886	14.8482	3.99104	0.00278204	0.0090138	-2.4682
Dazap1	0.713807	13.97	3.99006	0.0027863	0.00901519	-2.46981
Ten1	0.511559	15.0022	3.98918	0.00279019	0.00901533	-2.47127
Efhd2	-0.430103	19.111	-3.97746	0.00284206	0.00917032	-2.49055
Nasp	0.704736	13.7115	3.97553	0.0028507	0.00918558	-2.49373
Ruvbl1	0.280259	16.1534	3.9742	0.00285669	0.00919227	-2.49592
Cadm3	-0.487314	15.6883	-3.96904	0.00287997	0.00924977	-2.50442
Fdps	0.541248	14.674	3.9685	0.00288243	0.00924977	-2.50531
Cfl2	0.689632	13.7436	3.96323	0.00290645	0.00930755	-2.51399
Nrbf2	0.428451	16.3182	3.94971	0.00296903	0.00946512	-2.53628
Dctn2	0.314017	19.4261	3.94957	0.00296969	0.00946512	-2.53651
Vipas39	0.419644	15.5944	3.946	0.00298645	0.00950565	-2.5424
Lnpk	-0.406543	18.0914	-3.93895	0.00301985	0.009586	-2.55404
G3bp2	0.531012	17.2698	3.93563	0.00303572	0.00962334	-2.55952
Rps26	0.494144	13.5362	3.93168	0.00305473	0.00967056	-2.56605
Gtf2i	0.512984	13.5518	3.92889	0.00306821	0.00970018	-2.57065
Fmr1	0.78047	14.304	4.12036	0.005093	0.0142244	-2.57758
Prph	-0.368922	22.2352	-3.91921	0.0031155	0.00983645	-2.58664
Mbnl1	0.306328	19.511	3.91811	0.00312093	0.00984034	-2.58846
Cep170	-0.319882	17.9994	-3.91357	0.0031434	0.00989792	-2.59596
Lztfl1	0.402872	14.9906	3.91058	0.0031583	0.00993154	-2.60091
Nek7	0.510474	16.2212	3.90968	0.00316285	0.00993252	-2.60241
Sarnp	0.375955	16.0865	3.90763	0.00317312	0.00995148	-2.6058
Fkbp3	0.34198	17.5466	3.90429	0.00318991	0.00997803	-2.61131
Pex5l	-0.337087	15.1438	-3.90426	0.00319008	0.00997803	-2.61137
Cav2	0.657165	13.7401	3.94901	0.00369131	0.011225	-2.61327
Ndufaf2	-0.444659	15.494	-3.94812	0.00369615	0.011225	-2.61465
Kif3b	0.33977	16.4603	3.90226	0.00320021	0.00999482	-2.61468
Wdr45	-0.303929	14.4951	-3.90151	0.00320396	0.00999482	-2.61591
Sar1b	0.500158	14.2784	3.88418	0.00329316	0.0102594	-2.6446
Adprh	-0.624662	14.6941	-3.95998	0.00465302	0.0132164	-2.64673
C2cd2	-0.506484	15.2288	-3.88088	0.00331045	0.0102997	-2.65007
Rpl23	0.577198	13.9634	3.92531	0.00382228	0.0115703	-2.65011
Syn1	-0.336173	17.6507	-3.87602	0.00333603	0.0103655	-2.65811
Smap1	-0.321507	18.4455	-3.87492	0.0033419	0.01037	-2.65995
Stk25	0.405648	14.8961	3.87204	0.0033572	0.0104038	-2.66472
Eif4enif1	-0.59727	13.8664	-3.86524	0.00339361	0.0105027	-2.67598
Camk2b	-0.412825	14.6773	-3.8642	0.00339923	0.0105063	-2.67771
Irf3	0.417067	15.1424	3.86287	0.0034064	0.0105146	-2.67991
Stk39	0.448742	14.3966	3.85065	0.00347322	0.0107007	-2.70019
Immt	-0.553571	15.2453	-3.85018	0.0034758	0.0107007	-2.70097
Nudc	0.310161	17.3228	3.84904	0.00348209	0.0107061	-2.70285
Wnk1	0.411663	15.3369	3.83895	0.00353841	0.010865	-2.7196
Umps	-0.656499	14.4314	-3.83187	0.00357851	0.0109738	-2.73136
Hmgcs1	1.08791	13.9153	3.83053	0.00358616	0.0109829	-2.73359
Nrbp2	0.550242	14.523	3.87148	0.00413851	0.01224	-2.73403
Slc12a6	0.345574	13.9548	3.82467	0.00361978	0.0110714	-2.74333
Ublcp1	0.369908	16.2409	3.82209	0.0036347	0.0111026	-2.74762
Ndufa4	0.476056	15.1981	3.8621	0.00419642	0.0123515	-2.74869
Trappc9	-0.494778	14.4775	-3.81718	0.00366324	0.0111753	-2.75578
Letm1	0.633469	13.7307	3.84498	0.00712824	0.0183398	-2.75757
Cdk11b	0.570912	13.3938	3.85439	0.00424466	0.0124596	-2.76075
Dync1li1	-0.35455	17.5733	-3.81231	0.00369182	0.011225	-2.76388
Sptan1	0.302267	17.1925	3.81114	0.00369866	0.011225	-2.76581
Golga5	0.296169	17.273	3.80857	0.00371385	0.0112566	-2.77009
Sf3b3	0.491331	14.4664	3.83222	0.00438663	0.0126587	-2.79544
Stxbp5	-0.331912	15.1576	-3.78752	0.00384078	0.0116113	-2.80513
Stim1	0.378601	15.8895	3.78303	0.00386844	0.0116799	-2.81261
Camk2g	0.394246	16.2679	3.78068	0.003883	0.0117088	-2.81652
Cadps	-0.386376	18.545	-3.77772	0.00390143	0.0117493	-2.82146
Eprs1	0.343812	17.2	3.77406	0.0039243	0.011803	-2.82755
Srpra	-0.356188	16.6378	-3.76988	0.00395065	0.0118671	-2.83452
Pclo	-0.360261	14.4884	-3.76855	0.00395903	0.0118771	-2.83673
Hsph1	-0.331684	17.6458	-3.76592	0.00397573	0.011912	-2.84112
Elavl2	0.322358	17.7173	3.76396	0.00398824	0.0119342	-2.84439
Golga1	0.309916	14.7925	3.75415	0.00405139	0.0120976	-2.86076
Usp5	-0.306855	17.6699	-3.75388	0.00405314	0.0120976	-2.86121
Pfdn5	0.617138	16.1489	3.75073	0.0040736	0.0121407	-2.86645
Rps5	0.501755	13.8004	3.75007	0.00407792	0.0121407	-2.86755
Zfand5	-0.675265	14.9436	-3.74889	0.00408566	0.0121484	-2.86953
Tbca	1.19187	15.0233	3.75939	0.007932	0.0199703	-2.8727
Pea15	-0.442225	16.9856	-3.74479	0.00411256	0.0122129	-2.87636
Ppid	-0.390153	17.9613	-3.74328	0.00412252	0.0122149	-2.87888
Ostf1	0.438969	15.573	3.74312	0.00412362	0.0122149	-2.87916
Ankrd13a	-0.739956	14.4092	-3.73901	0.00415086	0.0122492	-2.88602
Dbt	-0.706053	13.4348	-3.79416	0.00583358	0.015787	-2.88818
Rpl30	0.344791	17.6493	3.73386	0.00418528	0.0123353	-2.89462
Tab1	-0.330047	14.3739	-3.73148	0.00420131	0.0123515	-2.8986
Otub1	0.523654	14.6638	3.72449	0.00424869	0.0124596	-2.91027
Eci1	0.699	14.3757	4.0404	0.0118664	0.027571	-2.91343
Epn3	-0.808005	13.6018	-3.72063	0.00427511	0.0125117	-2.91672
Ccdc92	0.484034	16.3512	3.7198	0.00428083	0.0125117	-2.91811
Ywhah	0.613725	15.3734	3.71956	0.00428243	0.0125117	-2.9185
Pafah1b1	0.517153	13.7442	3.71815	0.00429216	0.0125246	-2.92086
Bin1	-0.311984	16.8638	-3.71638	0.00430438	0.0125447	-2.92382
Nisch	-0.365624	13.8737	-3.71425	0.00431912	0.0125549	-2.92738
Fmnl1	0.336914	14.3003	3.71379	0.00432231	0.0125549	-2.92815
Ppm1g	0.298969	15.6087	3.71356	0.00432394	0.0125549	-2.92854
Numbl	-0.37127	17.0634	-3.71158	0.00433767	0.012566	-2.93184
Mtpn	0.616654	14.1658	3.71147	0.00433844	0.012566	-2.93202
Synm	0.350582	19.8393	3.70928	0.00435377	0.0125948	-2.9357
Agfg1	-0.479813	17.816	-3.70737	0.00436717	0.0126181	-2.93889
Czib	0.321385	14.6216	3.69959	0.00442209	0.012745	-2.95189
Rab3c	0.316737	15.7773	3.69885	0.00442738	0.012745	-2.95314
Pik3r4	0.414063	13.5948	3.69546	0.00445157	0.012799	-2.95881
Synpo	-0.452069	14.9402	-3.69377	0.00446371	0.0128182	-2.96164
Ap3s2	-0.360411	17.7431	-3.69104	0.00448334	0.0128588	-2.9662
Mtdh	0.27944	18.901	3.6855	0.00452351	0.0129479	-2.97548
Aspscr1	-0.352737	14.8345	-3.68524	0.00452541	0.0129479	-2.97591
Arhgap1	0.37536	18.6839	3.68416	0.00453331	0.0129541	-2.97773
Bad	0.414219	14.0869	3.7157	0.00522063	0.0145299	-2.97872
Phactr4	-0.564222	14.2167	-3.68343	0.00453863	0.0129541	-2.97895
Larp1	-0.271767	16.865	-3.6771	0.0045851	0.0130709	-2.98954
Plekhd1	0.431788	16.175	3.67501	0.00460058	0.0130991	-2.99304
Map4	-0.305111	21.4286	-3.67147	0.00462691	0.0131581	-2.99898
Srgap3	0.285269	16.2271	3.66367	0.00468543	0.0132924	-3.01204
Hnrnpf	0.553628	15.2147	3.65971	0.00471543	0.0133613	-3.01867
Atp6v1f	0.5592	13.6706	3.65694	0.00473661	0.0133993	-3.02333
Smap2	0.288255	16.7436	3.65646	0.00474024	0.0133993	-3.02413
Uchl1	0.502784	17.403	3.6501	0.00478913	0.0135212	-3.03479
Psmd3	0.28111	15.8344	3.64035	0.00486516	0.0137194	-3.05115
Gcc2	0.766148	13.3095	3.67579	0.00687225	0.0178572	-3.06265
Ercc3	0.556237	13.4247	3.6303	0.00494477	0.0139053	-3.06801
Cmas	0.491484	18.918	3.63022	0.0049454	0.0139053	-3.06814
Fgf12	0.805003	14.4161	3.62979	0.00494884	0.0139053	-3.06886
Vps26c	-0.331381	15.303	-3.62564	0.00498217	0.0139822	-3.07583
Tdrp	0.357358	16.6193	3.6211	0.00501891	0.0140517	-3.08346
Ube2v2	0.850451	14.487	3.72154	0.0112167	0.0264804	-3.08521
Asns	-0.343634	14.7495	-3.61584	0.00506178	0.0141549	-3.09229
Cpne6	-0.413418	15.9667	-3.61134	0.00509876	0.0142244	-3.09984
Vat1	-0.315503	14.7502	-3.59892	0.00520233	0.0144962	-3.12071
Oxsr1	0.367738	15.003	3.5793	0.00537041	0.0149291	-3.1537
Dip2b	0.740753	13.2667	3.60497	0.00616992	0.0164695	-3.15417
Tln1	-0.27215	16.2039	-3.57761	0.00538521	0.0149459	-3.15655
Srrm2	-0.303161	17.3653	-3.57685	0.00539185	0.0149459	-3.15783
Timm44	-0.389079	14.8813	-3.57618	0.00539767	0.0149459	-3.15895
Maoa	-0.333641	14.5345	-3.5757	0.00540188	0.0149459	-3.15975
Vps39	0.952359	12.7715	3.57363	0.00542009	0.0149612	-3.16324
Prkg1	-0.719308	14.5533	-3.57362	0.00542017	0.0149612	-3.16326
Mta2	0.667093	13.5505	3.56799	0.00546988	0.0150807	-3.17272
Tomm70	0.708001	13.7709	3.5652	0.00549476	0.0151138	-3.17743
Acsl4	-0.356963	15.6618	-3.56397	0.00550577	0.0151264	-3.1795
Lamtor1	0.330661	14.6752	3.55957	0.0055452	0.0152169	-3.1869
Mios	0.345281	14.3108	3.5575	0.00556391	0.0152504	-3.19039
Lcp1	-0.307928	16.3815	-3.55541	0.00558286	0.0152845	-3.19392
Rufy2	0.337492	18.1093	3.55413	0.00559441	0.0152983	-3.19606
Arhgap17	-0.329685	15.8336	-3.54214	0.00570455	0.0155814	-3.21626
Arcn1	0.264263	16.4812	3.53782	0.00574476	0.015673	-3.22353
Nup133	0.568908	13.8944	3.53582	0.00576347	0.0157058	-3.2269
Cpsf6	0.336344	16.6296	3.53118	0.0058072	0.0157738	-3.23473
Sdha	0.39664	14.8991	3.53111	0.00580782	0.0157738	-3.23484
Strap	0.406	16.7173	3.53068	0.00581192	0.0157738	-3.23557
Mpz	0.782123	16.907	3.53032	0.0058153	0.0157738	-3.23617
Mtarc2	0.533627	14.2727	3.52939	0.00582413	0.0157796	-3.23775
Ift22	0.358039	15.5527	3.5511	0.00669616	0.0175159	-3.23995
Emd	0.28656	17.5464	3.52632	0.00585334	0.015805	-3.24293
Scyl1	-0.32597	15.852	-3.52628	0.00585372	0.015805	-3.24299
Pitpnm2	0.288763	15.5524	3.52467	0.00586902	0.0158281	-3.24569
Pagr1a	1.35797	12.5293	3.5495	0.00820311	0.020499	-3.2506
Acp1	-0.363638	15.5163	-3.51812	0.00593195	0.0159724	-3.25674
Nufip2	0.285558	17.2616	3.51769	0.00593612	0.0159724	-3.25747
Cacybp	0.351528	16.3	3.50659	0.00604448	0.0162364	-3.27619
Tmem184c	0.455612	13.1968	3.50623	0.00604802	0.0162364	-3.2768
Tbcb	0.340533	16.5408	3.50546	0.00605562	0.0162382	-3.27809
Arpin	0.31067	16.2902	3.50272	0.00608275	0.0162778	-3.28272
Gab1	-0.331705	14.2456	-3.50257	0.00608424	0.0162778	-3.28297
Kif1b	-0.595561	12.1733	-3.4567	0.0116773	0.0272552	-3.28789
Ctnnd2	-0.618123	13.2879	-3.55922	0.00809146	0.0202632	-3.29203
Rhbdd2	0.490844	14.2633	3.49661	0.00614365	0.016418	-3.29303
Atp2a2	0.398453	14.4304	3.49119	0.00619825	0.0165263	-3.30218
Pnn	0.324194	14.4647	3.48726	0.0062381	0.0166137	-3.30881
Dab2ip	-0.315244	14.8431	-3.48282	0.00628344	0.0166966	-3.3163
Map2k1	0.428411	14.0568	3.48015	0.00631092	0.016732	-3.32081
Srgap1	-0.333896	15.7039	-3.48014	0.00631101	0.016732	-3.32083
Pspc1	0.31984	16.466	3.47829	0.00633011	0.0167637	-3.32395
Csnk1d	0.490045	14.8533	3.47626	0.00635116	0.0168005	-3.32739
Afdn	-0.29013	15.0511	-3.47193	0.00639622	0.0169007	-3.3347
Hadhb	0.42023	15.3055	3.47053	0.00641084	0.0169203	-3.33706
Ppp2r2a	-0.44103	13.5727	-3.48343	0.00742519	0.0189173	-3.34808
Hgs	0.292109	15.2296	3.4621	0.00649981	0.0171244	-3.3513
Pdap1	0.326482	19.0899	3.46183	0.00650275	0.0171244	-3.35177
Pik3cd	-0.461819	12.9061	-3.45803	0.00654325	0.0172117	-3.35819
Lamb2	0.846012	12.9976	3.45561	0.00656917	0.0172606	-3.36227
Anxa6	-0.308815	18.8675	-3.45141	0.00661443	0.0173601	-3.36937
Msi2	0.666134	13.1337	3.53236	0.0105877	0.0252237	-3.37109
Got2	-0.332914	14.4926	-3.44878	0.00664297	0.0174156	-3.37382
Fundc2	0.470355	17.7437	3.4673	0.00761097	0.0193069	-3.3739
Naa30	0.82435	13.6898	3.46409	0.00764853	0.0193812	-3.37905
Dbn1	-0.481517	18.3065	-3.44394	0.00669581	0.0175159	-3.382
Rpn1	0.367025	15.2648	3.44011	0.00673789	0.0176055	-3.38847
Gpr89	-0.381446	16.5492	-3.43845	0.00675621	0.0176171	-3.39128
Mapre2	0.459041	16.7645	3.43787	0.00676266	0.0176171	-3.39226
Hip1r	-0.390174	13.4726	-3.43767	0.00676485	0.0176171	-3.3926
Hbb-b1	0.490042	15.2066	3.43372	0.00680873	0.0177117	-3.39927
Myd88	-0.435847	13.4992	-3.44684	0.00948821	0.0230246	-3.40468
Atpaf1	-0.50602	13.8595	-3.42457	0.00691157	0.0179395	-3.41475
Dhx9	0.304146	14.877	3.42354	0.0069233	0.0179501	-3.4165
Pdha1	0.286118	15.2043	3.42107	0.00695133	0.0179884	-3.42068
Prmt8	0.523097	14.6336	3.42089	0.00695336	0.0179884	-3.42098
Kiaa1522	0.646677	13.627	3.43474	0.00800102	0.0200795	-3.4261
Cct3	0.311402	14.9586	3.4145	0.00702663	0.0181579	-3.4318
Dctn6	0.415321	17.0952	3.41182	0.00705759	0.0182179	-3.43633
Nbn	0.487217	13.6233	3.40876	0.00709312	0.0182895	-3.44151
Sugp2	-0.392708	14.9786	-3.40809	0.00710091	0.0182895	-3.44265
Mdh1	-0.321684	16.4507	-3.40465	0.00714108	0.0183527	-3.44847
Atp5pf	0.514588	14.9644	3.4018	0.00717453	0.0184186	-3.45329
Ddx3y	-0.448047	16.759	-3.39768	0.00722326	0.0185234	-3.46027
Spag9	-0.258567	18.2116	-3.39214	0.00728927	0.0186723	-3.46966
Eif2a	0.272052	15.547	3.39117	0.00730081	0.0186815	-3.47129
Ankrd17	0.257038	16.0006	3.38862	0.00733149	0.0187396	-3.47561
Syt7	0.629159	13.7984	3.39961	0.00844562	0.0209712	-3.48251
Cbll1	-0.560829	15.32	-3.4303	0.00971471	0.0234772	-3.48577
Dusp3	0.443979	16.2701	3.38202	0.00741135	0.0189063	-3.48678
Rbm5	0.326062	14.1409	3.3819	0.00741282	0.0189063	-3.48699
Raf1	-0.368961	14.9577	-3.37735	0.00746848	0.019007	-3.4947
Cog3	0.407982	14.8375	3.37451	0.00750341	0.0190752	-3.49951
Usp14	0.264243	17.4558	3.36635	0.00760475	0.0193069	-3.51334
Rad23b	0.284759	16.2159	3.35964	0.00768915	0.0194632	-3.52471
Uba6	-0.254789	16.2235	-3.35203	0.00778605	0.0196872	-3.53761
Cast	-0.367038	17.6753	-3.34927	0.00782154	0.0197557	-3.54229
Cpsf7	0.408267	15.6107	3.34383	0.00789185	0.0199119	-3.55151
Scn10a	-0.447304	14.6381	-3.34136	0.00792398	0.0199703	-3.55569
Rps20	-0.339942	20.5573	-3.33841	0.00796263	0.0200259	-3.5607
Srrm1	-0.604845	14.7252	-3.33594	0.00799505	0.0200795	-3.56489
Trim9	-0.460115	15.3444	-3.32912	0.00808536	0.0202632	-3.57645
Gspt1	-0.253243	16.2184	-3.32417	0.00815161	0.0203921	-3.58485
Pcnp	0.491011	18.3833	3.31966	0.00821247	0.0205006	-3.5925
Rpa1	-0.323503	13.4496	-3.31458	0.00828157	0.0206512	-3.60112
Trim36	0.259159	15.1811	3.31096	0.00833117	0.0207481	-3.60726
Ppip5k1	-0.289317	14.3616	-3.31046	0.00833811	0.0207481	-3.60812
Scn11a	-0.528685	14.4282	-3.31436	0.00963562	0.0233101	-3.61978
Arhgap35	-0.348632	14.7116	-3.30357	0.00843336	0.0209629	-3.6198
Dmtn	-0.264688	17.2883	-3.29734	0.00852061	0.0211351	-3.63039
Dhx57	-0.251544	14.6494	-3.2958	0.00854217	0.0211662	-3.63298
Wdr18	0.361679	13.8312	3.29122	0.00860705	0.0212878	-3.64076
Txn	-0.324203	23.5092	-3.29106	0.00860937	0.0212878	-3.64104
Alkbh6	0.502919	14.4099	3.28857	0.00864482	0.021353	-3.64526
Tcp11l1	0.403844	15.8732	3.28704	0.00866669	0.0213845	-3.64786
Tomm22	0.627588	12.4211	3.3335	0.0137214	0.0308155	-3.64983
Pura	0.381492	17.1299	3.28193	0.00874014	0.0215431	-3.65653
Polr2d	-0.488576	14.5015	-3.28823	0.0100345	0.0241506	-3.66194
Inpp5f	0.50954	13.7191	3.2783	0.00879277	0.0216501	-3.6627
Hdgfl2	0.567109	13.2145	3.18569	0.0167	0.0364574	-3.66934
Wbp4	0.701252	13.3524	3.26646	0.0122951	0.0283704	-3.67794
Bnip3	0.392023	15.0674	3.27623	0.0102234	0.0244798	-3.68132
Prdx6	-0.280771	16.7811	-3.26515	0.00898599	0.0221027	-3.68503
Emc7	0.328922	14.077	3.26302	0.00901768	0.0221575	-3.68865
Uqcrh	0.769122	13.6749	3.26166	0.0090381	0.0221844	-3.69097
Ubxn4	0.725044	13.423	3.25904	0.00907732	0.0222574	-3.69541
Mb21d2	-0.412033	13.5355	-3.25812	0.00909115	0.0222681	-3.69698
Ppp3cc	1.00552	12.661	3.26427	0.0104155	0.0248638	-3.70065
Snrpa1	-0.385092	16.514	-3.25109	0.00919747	0.022505	-3.70891
Mecp2	0.263809	16.9574	3.24873	0.0092335	0.0225697	-3.71293
Plaa	-0.333435	15.6027	-3.2458	0.00927844	0.0226463	-3.71791
Trim46	-0.418922	13.6464	-3.24543	0.00928412	0.0226463	-3.71854
Ywhae	0.424569	15.3836	3.24431	0.00930124	0.0226645	-3.72043
Septin2	-0.409819	14.5705	-3.24028	0.00936351	0.0227926	-3.72728
Nucks1	0.284539	17.2206	3.24606	0.010715	0.0254495	-3.73007
Pdlim1	0.30488	17.2324	3.2364	0.00942399	0.0229161	-3.73388
Ewsr1	0.553002	14.2749	3.23947	0.0108258	0.0256607	-3.74074
Stk24	0.269415	15.3096	3.23235	0.00948735	0.0230246	-3.74076
Rtn4	-0.334164	20.8799	-3.23046	0.00951715	0.023071	-3.74397
Vamp4	0.426233	14.6079	3.2266	0.0095782	0.023195	-3.75053
Ttll1	0.399312	14.3375	3.21185	0.0098153	0.0236959	-3.7756
Calr	0.623384	13.8187	3.2112	0.00982586	0.0236971	-3.77671
Clcn6	0.666841	13.3829	3.19243	0.0136915	0.0308155	-3.79092
Rala	0.532294	13.9654	3.1909	0.013722	0.0308155	-3.79326
Eef1a2	0.329619	18.2907	3.2	0.01001	0.0241165	-3.79574
Gpi	-0.483779	13.1166	-3.22991	0.0157416	0.0345579	-3.79686
Trim3	0.503709	13.4991	3.19656	0.0100673	0.0242048	-3.80158
Tomm34	0.301849	14.6735	3.19408	0.010109	0.0242802	-3.80581
Sec16a	-0.289721	16.5013	-3.18982	0.0101806	0.0244271	-3.81304
Scyl2	-0.257313	15.1877	-3.18893	0.0101957	0.0244385	-3.81456
Yipf3	-0.399696	13.1032	-3.19119	0.0116735	0.0272552	-3.81888
IntS13	-0.339476	13.5539	-3.18338	0.0102902	0.0246146	-3.82401
Wasl	-0.278057	15.9654	-3.18242	0.0103066	0.0246288	-3.82564
Ppm1e	-0.769741	13.5178	-3.18571	0.011774	0.0274104	-3.82775
Atp2b2	-0.369707	14.0825	-3.1712	0.0105004	0.0250411	-3.84471
Arpp19	0.306346	15.88	3.16674	0.0121291	0.0281255	-3.8585
Cenpv	0.405263	13.0944	3.16177	0.0106662	0.0253727	-3.86074
Nedd4	0.322447	14.8315	3.16145	0.0106719	0.0253727	-3.86129
Tpr	-0.406692	14.3044	-3.15793	0.0107346	0.0254702	-3.86728
Ube2v1	0.663917	14.0797	3.16071	0.0122442	0.0282809	-3.86828
Slc37a1	-1.29195	12.9549	-3.15647	0.0123258	0.0284135	-3.87515
Tmx4	0.425776	17.0363	3.1495	0.0124613	0.0286976	-3.88645
Trap1	0.437646	18.0749	3.14366	0.0109924	0.0260294	-3.89155
Gga2	0.359409	14.2525	3.14397	0.0125699	0.0288346	-3.89542
Emc8	0.504164	13.9445	3.13904	0.0110772	0.0262039	-3.89941
Fam234b	0.38838	13.1284	3.13775	0.0111009	0.0262334	-3.90159
Casp9	-0.398626	13.526	-3.12947	0.011255	0.0265443	-3.91569
Ppp1r1a	0.385063	15.8244	3.13022	0.0128441	0.0293777	-3.91773
Cutc	0.570615	14.5387	3.12387	0.0113604	0.026766	-3.92521
Ythdf2	-0.368151	14.8444	-3.12307	0.0113755	0.0267746	-3.92657
Elavl3	0.27296	16.9102	3.12178	0.0114	0.0268054	-3.92876
Elapor2	-0.257807	15.3747	-3.11562	0.0115177	0.027055	-3.93925
Zmym3	0.451464	12.5656	3.12647	0.0150771	0.0332857	-3.94849
Efl1	-0.339016	15.5814	-3.10946	0.0116364	0.0272552	-3.94972
Rgs3	0.327962	17.7617	3.10874	0.0116504	0.0272552	-3.95095
Atp5f1d	0.456737	14.0173	3.10959	0.0132672	0.0300528	-3.9512
Nup214	-0.258665	16.3262	-3.10794	0.011666	0.0272552	-3.95231
Pitpnc1	-0.361313	15.7274	-3.10769	0.0116709	0.0272552	-3.95274
Ndrg3	0.433882	15.4245	3.10697	0.0116849	0.0272552	-3.95397
Comt	0.28786	17.7074	3.10641	0.0116957	0.0272552	-3.95492
Gamt	0.727663	12.5251	3.10675	0.0133267	0.0301293	-3.95581
Map7d2	0.313612	17.2213	3.10151	0.0117916	0.0274241	-3.96324
Lmna	0.264351	15.6687	3.09632	0.0118941	0.027608	-3.97208
Macf1	-0.274623	14.7703	-3.08182	0.0121853	0.0282051	-3.99676
Mff	-0.318684	15.0816	-3.08171	0.0121874	0.0282051	-3.99693
Dgkz	0.409196	16.0861	3.08065	0.012209	0.0282273	-3.99874
Map1b	-0.367539	21.1789	-3.06635	0.0125038	0.0287673	-4.02307
Ap3b2	0.264291	17.1837	3.06496	0.0125328	0.0288058	-4.02543
Pcbp3	0.332224	18.8482	3.06343	0.012565	0.0288346	-4.02804
Osbpl2	0.461829	13.1418	3.06088	0.0126186	0.0289181	-4.03238
Prkcb	-0.316244	14.2015	-3.05799	0.0126796	0.0290295	-4.03729
Tecr	0.404634	17.3483	3.03182	0.0173293	0.0376564	-4.03734
Flad1	0.973467	12.996	3.02939	0.0173916	0.0377568	-4.04108
Vps25	0.518916	15.1859	3.05268	0.0145113	0.0322488	-4.04362
Hs1bp3	-0.31342	16.2939	-3.04782	0.0128968	0.0294695	-4.0546
Rpl23a	-0.376009	17.1709	-3.04535	0.0129502	0.0295433	-4.0588
Stx5	-0.338545	15.086	-3.04516	0.0129543	0.0295433	-4.05912
Anp32e	0.436983	13.4667	3.04134	0.0130371	0.0297034	-4.06562
Vps13a	-0.40529	14.3091	-3.04031	0.0130596	0.0297257	-4.06737
Ppa1	-0.260083	15.6878	-3.0378	0.0131144	0.0298216	-4.07163
Kcna1	-0.354906	14.8948	-3.03615	0.0131508	0.0298754	-4.07445
Anxa5	0.327068	16.8516	3.03237	0.0132341	0.0300254	-4.08088
Fermt2	-0.262551	16.679	-3.03199	0.0132424	0.0300254	-4.08152
Sh3gl1	-0.385743	15.4918	-3.02836	0.0133231	0.0301293	-4.0877
Slc27a4	0.274472	14.7447	3.02722	0.0133485	0.0301497	-4.08964
Clip2	-0.244175	15.7108	-3.02483	0.0134019	0.0302413	-4.0937
Cdc42bpa	-0.287762	14.5393	-3.01809	0.0135538	0.0305546	-4.10517
Btf3	0.413463	15.0286	3.01174	0.0136986	0.0308155	-4.11597
R3hcc1	-0.397786	14.7422	-3.00869	0.0137686	0.0308874	-4.12116
Serbp1	-0.251062	18.4067	-3.00818	0.0137803	0.0308874	-4.12202
Rps8	-0.307467	16.19	-3.00466	0.0138616	0.0310399	-4.128
Hnrnpab	0.27046	16.8984	3.00112	0.013944	0.0311948	-4.13403
Gapvd1	-0.234998	14.6856	-2.9999	0.0139725	0.0312287	-4.1361
Bsg	-0.399579	13.3568	-2.99887	0.0139966	0.0312529	-4.13785
Ttc9c	0.498025	14.9898	2.99725	0.0140345	0.0313078	-4.1406
Vkorc1l1	-0.251408	14.7048	-2.9908	0.0160019	0.0350967	-4.1442
Ccar2	0.250519	16.4096	2.99378	0.0141164	0.0314376	-4.14651
Bet1l	0.390167	15.5797	2.99365	0.0141195	0.0314376	-4.14674
Eif3b	0.269444	16.9275	2.98678	0.0142826	0.0317707	-4.15841
Cdr2l	-0.281911	15.501	-2.97322	0.0146107	0.0324391	-4.18147
Atg3	0.473269	14.0744	2.96498	0.0148137	0.0328588	-4.19547
Rpl6	-0.364424	17.9344	-2.96336	0.0148541	0.0329172	-4.19823
Ptbp3	0.262413	16.1474	2.96086	0.0149164	0.0330242	-4.20248
Atp1a1	-0.251759	16.5218	-2.95688	0.0150163	0.033214	-4.20925
Atn1	0.529122	13.005	2.95629	0.015031	0.0332152	-4.21024
Samd4b	0.338076	13.3219	2.95033	0.0151819	0.0334856	-4.22037
Sh3bgrl3	0.671981	14.9276	2.94728	0.0152598	0.0336258	-4.22557
Ppp1r18	-0.281316	14.7457	-2.94672	0.0152741	0.0336258	-4.22651
Son	-0.244919	16.6199	-2.94362	0.0153537	0.0337695	-4.23179
As3mt	-0.336409	14.4104	-2.93986	0.0154509	0.0339515	-4.23818
Chchd6	-0.371385	14.0273	-2.91326	0.0180957	0.038928	-4.27031
Dock5	0.344931	14.948	2.89402	0.0186577	0.0399152	-4.3016
Akap9	-0.294989	16.1825	-2.90087	0.0164953	0.0361449	-4.30442
Ddx1	0.260332	15.2135	2.89755	0.0165875	0.0363131	-4.31006
Micall1	-0.591604	13.2111	-2.89673	0.0166103	0.0363292	-4.31145
Hspe1	0.304481	16.7908	2.89384	0.0166911	0.0364574	-4.31635
Prpsap2	0.315153	13.0587	2.89077	0.0167772	0.036592	-4.32156
Trim28	0.26301	17.2882	2.88408	0.0169669	0.0369714	-4.33293
Rpl17	0.636749	14.4737	2.87061	0.0193657	0.0412795	-4.33967
Xrn1	-0.443919	14.7479	-2.87842	0.0171287	0.0372894	-4.34252
Sncb	-0.49543	18.9615	-2.87276	0.0172925	0.0376113	-4.35214
Rbmxl1	0.228784	15.9653	2.86872	0.0174102	0.0377623	-4.35899
Plcb3	0.314219	16.8933	2.86412	0.0175452	0.0380201	-4.36679
Capza2	0.282414	14.9598	2.86304	0.0175772	0.0380543	-4.36863
Arl6ip5	0.248347	19.1023	2.86006	0.0176654	0.03821	-4.37369
Fbxo4	-0.468241	13.2018	-2.84772	0.0227818	0.0474839	-4.37837
Nfx1	-0.485238	13.6483	-2.84491	0.0228776	0.047567	-4.38271
Cers1	-0.591495	13.4838	-2.84357	0.020218	0.0429017	-4.38365
Snx16	0.392032	13.9655	2.84176	0.0202764	0.0429868	-4.38659
Eif3l	0.232978	15.9524	2.85096	0.0179375	0.0387479	-4.38912
Ubap2l	-0.245023	18.4697	-2.85064	0.0179471	0.0387479	-4.38966
Slc25a12	0.471293	13.9772	2.84872	0.0180052	0.0388377	-4.39292
Dgke	0.315816	14.674	2.84653	0.0180717	0.038928	-4.39664
Ranbp9	-0.339555	14.763	-2.8457	0.0180968	0.038928	-4.39804
Nup54	-0.313344	14.1049	-2.84471	0.0181268	0.0389569	-4.39971
Dennd1b	-0.255756	14.3841	-2.83811	0.0183291	0.0393512	-4.41091
Tmed8	0.424771	13.7891	2.83764	0.0183438	0.0393512	-4.41171
Snrpe	0.254402	16.4074	2.83682	0.0183689	0.0393691	-4.41309
Vezt	-0.363539	14.633	-2.83329	0.0184782	0.0395673	-4.41908
FAM120A	0.253828	16.7415	2.81881	0.0189337	0.0404582	-4.44362
Pym1	0.260031	17.4004	2.81843	0.0189459	0.0404582	-4.44427
Elmo1	-0.591136	12.5536	-2.77875	0.0291198	0.0575295	-4.44876
Cul4b	-0.282555	15.4156	-2.80972	0.0192254	0.0410176	-4.45902
Ccdc9	0.595759	13.0379	2.79149	0.0198241	0.0422183	-4.48989
Plpp3	0.809722	12.819	2.64487	0.0410427	0.0754505	-4.49208
Arhgef6	-0.415333	14.4256	-2.77528	0.0225457	0.0470755	-4.49464
Tagln2	-0.457954	20.1229	-2.78784	0.0199462	0.0424398	-4.49607
Ampd3	-0.265958	17.1218	-2.78352	0.0200919	0.0427112	-4.50339
Prpf4b	-0.3425	13.4026	-2.78273	0.0201187	0.0427295	-4.50473
Cfap20	0.415519	14.5805	2.76804	0.0228081	0.0474967	-4.5064
Kcnt1	-0.791867	12.9956	-2.72814	0.027259	0.0546809	-4.50644
Dock3	-0.671734	13.2586	-2.77699	0.020314	0.0430113	-4.51444
Tmcc2	-0.382632	13.8945	-2.77667	0.0203246	0.0430113	-4.51497
Tceal5	0.459446	16.642	2.76161	0.0230439	0.0478181	-4.51685
Timm10	-0.731065	12.9646	-2.72137	0.0275383	0.0551231	-4.51691
Ubash3b	-0.271072	14.5908	-2.75947	0.0231227	0.0479393	-4.52032
Arl3	0.281548	15.1013	2.77305	0.0204491	0.0432357	-4.52111
Cct8	-0.231567	19.7596	-2.76797	0.0206246	0.0435675	-4.5297
Camkk1	-0.359193	13.4283	-2.76517	0.0207221	0.0437342	-4.53444
Stbd1	0.295489	17.5008	2.76308	0.0207951	0.0438489	-4.53797
Ppp2r5b	0.255026	15.705	2.75707	0.0210064	0.0442548	-4.54813
Hsd17b4	0.494432	13.2432	2.75438	0.0211019	0.0444162	-4.55268
Slc38a9	-0.738107	14.0704	-2.73712	0.0239641	0.0495526	-4.55661
Mia3	0.212621	14.6406	2.74242	0.0215313	0.0452794	-4.5729
Gbe1	-0.484723	13.9949	-2.72387	0.0244778	0.0503047	-4.57812
Arfgap3	0.268645	15.1458	2.73789	0.0216958	0.0455845	-4.58054
Fh	-0.276023	14.3685	-2.73368	0.0218503	0.0458681	-4.58766
Usp24	-0.481199	12.4455	-2.71338	0.0248924	0.0510025	-4.59515
Calca	-0.874364	13.2724	-2.728	0.0220603	0.0462674	-4.59725
Tnk2	0.349426	12.794	2.72158	0.0223003	0.0467291	-4.60809
Tiprl	0.422818	15.0425	2.7199	0.0223633	0.0467411	-4.61092
Pik3c3	-0.351888	15.4792	-2.71988	0.022364	0.0467411	-4.61095
Deptor	-0.259653	14.337	-2.71984	0.0223657	0.0467411	-4.61103
Cbr1	0.364412	14.5679	2.70292	0.0253126	0.0517487	-4.6121
Frmpd4	-0.631215	13.058	-2.65837	0.0302834	0.0593787	-4.61439
Fam177a1	0.354892	14.8834	2.71408	0.0225836	0.0471126	-4.62074
Strn4	0.583109	13.9222	2.69074	0.0258116	0.0526005	-4.63187
Cdkn1b	0.400922	14.9373	2.70628	0.0228824	0.047567	-4.63391
Napg	0.259364	16.3574	2.70483	0.0229383	0.0476411	-4.63636
Sar1a	1.12215	14.5453	2.68271	0.0261457	0.0530606	-4.64488
Twf1	-0.25039	17.2647	-2.69073	0.0234897	0.0486573	-4.66013
Foxk1	0.816279	13.8502	2.52777	0.0570787	0.0975821	-4.67151
Cul5	0.329647	15.0291	2.68272	0.023809	0.0492751	-4.67364
Mvb12a	-0.313191	14.5835	-2.67734	0.0240256	0.049608	-4.68269
Ube2m	0.206861	17.4363	2.67715	0.0240332	0.049608	-4.68301
Ophn1	-0.474263	13.5092	-2.61039	0.0325626	0.0631102	-4.68859
Uba5	-0.26397	15.3147	-2.67367	0.0241747	0.0498564	-4.68888
Crip2	-0.271693	20.4526	-2.67313	0.0241965	0.0498576	-4.68978
Scfd2	-0.226441	16.4962	-2.67223	0.0242336	0.0498901	-4.69131
Prkra	0.262302	17.6086	2.66854	0.0243844	0.0501567	-4.69751
Tbc1d17	-0.269374	14.147	-2.65812	0.0248166	0.0509565	-4.71506
Lrrc59	0.363549	16.4909	2.65668	0.0248766	0.0510025	-4.71747
Strn	0.22678	17.3899	2.65603	0.0249041	0.0510025	-4.71858
Rundc3b	0.571859	13.6137	2.65545	0.0249283	0.0510074	-4.71954
Ipo9	1.22735	11.7845	2.48775	0.059792	0.101482	-4.72218
Fam168a	0.363126	14.1456	2.63372	0.028282	0.0563004	-4.72422
Erp44	0.428678	13.5464	2.58364	0.033909	0.0651286	-4.72993
Atad3	-0.794375	13.0835	-2.58448	0.0382352	0.0713946	-4.73315
Iscu	-0.274211	15.2153	-2.64368	0.0254278	0.0519391	-4.73935
Ppp1cc	-0.317353	14.5327	-2.56979	0.0346282	0.0660777	-4.75131
Nup93	-0.479744	13.9137	-2.63568	0.0257731	0.0525985	-4.7528
Pitpnm1	-0.23515	15.1144	-2.63462	0.0258188	0.0526005	-4.75457
Pdia3	0.557553	13.3973	2.56384	0.0349423	0.0666229	-4.76051
Crot	0.329854	13.9388	2.62782	0.0261165	0.0530606	-4.766
Upf1	-0.283004	17.8912	-2.62769	0.0261222	0.0530606	-4.76621
Mapk1	1.38758	14.7165	2.62762	0.0261256	0.0530606	-4.76634
Ppp1r7	-0.274341	14.2481	-2.62684	0.0261597	0.0530606	-4.76764
Ppp1r10	0.558432	12.9541	2.62638	0.0261802	0.0530606	-4.76842
Dpysl5	-0.232802	16.006	-2.62393	0.0262883	0.0532338	-4.77253
Tbcd	0.298924	13.2999	2.6221	0.0263695	0.0533305	-4.7756
Ablim2	-0.27576	15.8288	-2.62183	0.0263815	0.0533305	-4.77606
Rbx1	0.563208	16.9518	2.55439	0.0398959	0.0738498	-4.77726
Eif3e	0.354155	14.3396	2.60028	0.0298414	0.0587572	-4.77829
Tkt	-0.229524	15.2708	-2.61709	0.026593	0.053712	-4.78401
Ktn1	-0.272717	17.4864	-2.616	0.0266421	0.0537648	-4.78585
Mapk9	0.376514	16.1258	2.61263	0.0267939	0.0540247	-4.79151
Tfip11	0.321835	13.4356	2.59141	0.0302697	0.0593787	-4.79263
Prdx5	0.226631	15.8285	2.60965	0.0269286	0.0542498	-4.7965
Pgam1	-0.221926	18.3259	-2.60575	0.0271064	0.0545613	-4.80305
Mpdz	-0.583499	13.2455	-2.6047	0.0271544	0.0545805	-4.80482
Slmap	0.341432	13.7114	2.60448	0.0271642	0.0545805	-4.80517
Rab27a	-0.468522	14.9675	-2.60401	0.0271857	0.0545805	-4.80596
Stard10	0.324686	14.1526	2.60017	0.0273624	0.0548415	-4.81241
Arhgap32	-0.441746	13.2933	-2.59612	0.0275498	0.0551231	-4.8192
Ubap1	0.288146	15.1671	2.5943	0.0276342	0.0552448	-4.82224
Rela	0.508278	13.3841	2.58505	0.0280684	0.0560652	-4.83774
Rbsn	-0.27836	14.9038	-2.58405	0.028116	0.0561126	-4.83943
Prkar2a	0.222607	15.1311	2.58228	0.0282001	0.0562325	-4.8424
Kcna2	-0.437909	15.9874	-2.58073	0.0282734	0.0563004	-4.84498
Prkab2	-0.249293	15.1424	-2.57816	0.0283963	0.0564801	-4.84929
Appl1	0.218524	14.7286	2.57653	0.0284746	0.0565878	-4.85202
Nefl	0.30079	19.6844	2.57556	0.028521	0.0566321	-4.85364
Epdr1	0.352232	14.1909	2.57498	0.028549	0.0566398	-4.85462
Ufc1	0.330286	14.7368	2.57202	0.0286916	0.0568748	-4.85957
S100a11	-0.433292	15.8308	-2.54743	0.0324853	0.0630123	-4.8636
Emb	-0.353486	14.4063	-2.5694	0.0288184	0.0570779	-4.86394
Camlg	0.284818	15.7297	2.56869	0.0288533	0.0570989	-4.86515
Otud6b	0.232131	13.9636	2.5653	0.0290185	0.0573775	-4.87082
Nebl	0.186402	16.7233	2.55851	0.0293522	0.0579397	-4.88216
Cdkn2d	0.557425	15.2681	2.53402	0.0331925	0.0639924	-4.8852
Rpl13	-0.30675	16.82	-2.55668	0.0294427	0.0580696	-4.88522
Rps18	-0.364883	14.0113	-2.53373	0.0332085	0.0639924	-4.88568
Uba2	0.319196	14.3729	2.54904	0.0298244	0.0587572	-4.898
Crmp1	-0.24028	16.5666	-2.5442	0.0300684	0.0591546	-4.90608
Map7	0.270412	17.396	2.5432	0.0301195	0.0592056	-4.90776
Prpf4	0.255162	14.2786	2.54128	0.0302167	0.059347	-4.91095
Ttll7	-0.590808	13.5578	-2.53355	0.0306128	0.0599744	-4.92386
Hcfc1	0.220552	15.6547	2.53224	0.0306807	0.0600435	-4.92606
Ebag9	0.290808	14.5306	2.53188	0.0306991	0.0600435	-4.92665
Map2k4	-0.229209	14.6278	-2.52959	0.0308176	0.060225	-4.93046
Srp19	0.358167	13.0283	2.52393	0.031113	0.0607518	-4.93991
Exosc10	0.509104	12.5608	2.49055	0.0355947	0.0676024	-4.95513
Rpl34	0.298865	14.9551	2.51156	0.0317679	0.0619448	-4.96053
Aplf	-0.406329	13.1518	-2.5114	0.0317767	0.0619448	-4.9608
Napa	0.218383	14.2018	2.48494	0.0359175	0.0680954	-4.96415
Mpp1	-0.197216	16.1537	-2.50811	0.0319531	0.0621885	-4.96628
Get4	0.57164	12.7472	2.50808	0.0319547	0.0621885	-4.96633
Stip1	0.218813	16.9022	2.50327	0.032215	0.0626432	-4.97435
Specc1l	0.855161	12.3551	2.4992	0.0324365	0.0630123	-4.98112
Syne1	-0.285638	13.9005	-2.49852	0.0324734	0.0630123	-4.98225
Tnpo1	-0.303966	13.9476	-2.49598	0.0326128	0.0631554	-4.98648
Psma7	0.209824	14.3793	2.49296	0.0327787	0.0634243	-4.99149
Pick1	0.244727	15.7705	2.492	0.032832	0.0634751	-4.9931
Cblb	-0.608583	12.4459	-2.46511	0.0370807	0.0698496	-4.99596
Uba1	0.189694	16.2809	2.49001	0.0329421	0.0636357	-4.99641
Necap1	0.217043	16.7252	2.48535	0.0332014	0.0639924	-5.00415
Snf8	0.276953	15.2858	2.48016	0.033493	0.0644878	-5.01278
Stoml3	-0.684846	14.7778	-2.25552	0.0786407	0.127759	-5.01866
Ndufa12	-0.316008	14.0079	-2.47628	0.0337126	0.0648574	-5.01923
St13	0.231982	15.192	2.47541	0.0337619	0.0648991	-5.02067
Sfxn3	0.275078	14.1924	2.47087	0.0340211	0.0652559	-5.02822
Pde1c	-0.277226	14.1302	-2.4707	0.0340309	0.0652559	-5.0285
Pcmt1	0.196472	18.3227	2.46871	0.0341447	0.0654208	-5.03179
Slc16a1	-0.389324	13.8871	-2.46672	0.0342593	0.0655828	-5.0351
Epb41	-0.328228	13.894	-2.46627	0.0342851	0.0655828	-5.03584
Impact	0.280664	16.6729	2.46374	0.0344317	0.0658096	-5.04005
Parg	-0.226542	13.9517	-2.46099	0.0345914	0.0660612	-5.04461
Msto1	-0.380595	13.952	-2.23468	0.0701626	0.116393	-5.05524
Prmt7	0.386743	13.8662	2.45429	0.0349836	0.0666476	-5.05572
Aven	0.213824	15.6434	2.45352	0.0350287	0.0666795	-5.05699
Coq3	-0.343239	13.1038	-2.45072	0.0351946	0.066941	-5.06164
Tufm	-0.276983	14.2926	-2.42258	0.0397054	0.073584	-5.06408
Ruvbl2	-0.178537	14.8906	-2.44391	0.0355999	0.0676024	-5.07292
Trim67	-0.32253	13.1434	-2.4425	0.0356848	0.0677089	-5.07526
Nfat5	-0.458229	14.2997	-2.43511	0.0361307	0.0683804	-5.08748
Rbm25	0.261326	16.0083	2.43507	0.0361335	0.0683804	-5.08756
Alg13	-0.21028	13.5624	-2.43471	0.0361552	0.0683804	-5.08815
Psme3	-0.240085	16.1051	-2.43273	0.0362757	0.0685532	-5.09142
Zc3hc1	0.406544	13.8172	2.39758	0.0413336	0.0757944	-5.10401
Rps7	0.300802	15.4965	2.423	0.0368746	0.069629	-5.10753
Ahcyl2	0.789049	12.812	2.39525	0.0414891	0.0759914	-5.10774
Wdr33	0.759653	13.8332	2.422	0.0369367	0.0696902	-5.10918
Oat	0.383427	14.2346	2.42119	0.036987	0.0697292	-5.11052
Arhgef1	-0.410487	13.1999	-2.41103	0.0376242	0.0707385	-5.1273
Atad1	0.25785	14.9934	2.41086	0.0376349	0.0707385	-5.12758
Trio	-0.396795	14.9698	-2.41073	0.0376429	0.0707385	-5.12778
Cluh	-0.22257	14.8347	-2.41	0.037689	0.0707539	-5.12899
Aldoa	0.252592	16.5126	2.40965	0.0377113	0.0707539	-5.12957
Pnpla6	0.29988	14.3503	2.40662	0.0379041	0.0710589	-5.13458
Abr	0.267974	15.2534	2.40492	0.0380128	0.0712058	-5.13739
Mbp	1.06478	15.1752	2.31787	0.0508094	0.0892012	-5.13849
Ccp110	-0.243417	14.1978	-2.40419	0.0380594	0.0712363	-5.13859
Rusf1	-0.357904	14.2323	-2.40294	0.0381392	0.0713288	-5.14064
Nudt21	0.250627	16.5613	2.40181	0.0382117	0.0713946	-5.14251
Ddhd1	-0.323485	14.595	-2.39926	0.0383757	0.0716001	-5.14671
Trir	0.487371	14.151	2.39727	0.0385044	0.0717831	-5.14999
Fam102b	0.345805	13.7721	2.30786	0.0515919	0.0899698	-5.15377
Cc2d1a	-0.183196	14.2314	-2.39291	0.0387878	0.0722541	-5.15719
Efnb1	0.308834	13.8245	2.3637	0.0436477	0.0789288	-5.15801
Atic	-0.262658	14.0252	-2.39223	0.0388323	0.0722798	-5.15831
Lxn	0.489899	14.6343	2.36313	0.0436873	0.0789396	-5.15891
Abi2	0.606984	13.3438	2.35714	0.0441103	0.0795203	-5.16844
Ldb1	-0.453399	14.299	-2.38605	0.0392372	0.0729756	-5.16848
Trmt112	0.832879	13.9351	2.14894	0.078646	0.127759	-5.17296
Trappc10	-0.242372	14.5365	-2.38024	0.0396221	0.0735814	-5.17805
Rpl7	-0.246811	18.6412	-2.38019	0.0396256	0.0735814	-5.17813
Dctn4	0.26496	17.5501	2.37941	0.0396774	0.073584	-5.17941
Prkag2	0.33793	15.31	2.37876	0.0397209	0.073584	-5.18049
Osbpl8	0.205125	14.2634	2.37338	0.0400815	0.0741119	-5.18934
Slc9a3r1	0.312199	15.1028	2.3731	0.0401006	0.0741119	-5.1898
Dr1	0.362205	14.3425	2.3418	0.0452112	0.080946	-5.19282
Ddx39b	0.37487	13.1677	2.36834	0.0404219	0.074647	-5.19762
Ppp2r5e	-0.237439	14.6152	-2.36689	0.0405206	0.0747705	-5.2
Acss2	-0.218468	14.0602	-2.36556	0.0406113	0.0748791	-5.20219
Rabgap1l	0.199525	15.7127	2.36259	0.0408143	0.0751943	-5.20707
Eif3c	-0.208553	18.3237	-2.35986	0.0410017	0.0754505	-5.21155
Kifap3	0.803426	16.5775	2.35916	0.0410497	0.0754505	-5.2127
Slc66a2	0.391333	14.1238	2.35802	0.0411284	0.0755361	-5.21457
Tagln3	0.21105	17.6757	2.35752	0.0411631	0.0755407	-5.21539
Rbm14	0.186374	17.7488	2.35258	0.0415058	0.0759914	-5.2235
Snx1	-0.238994	15.472	-2.35197	0.0415486	0.0760106	-5.22451
Rpl24	-0.316745	19.5785	-2.35084	0.0416277	0.0760718	-5.22637
Septin4	0.267038	15.9919	2.35056	0.0416468	0.0760718	-5.22681
Haghl	1.12358	14.0855	2.34469	0.0420591	0.0767651	-5.23644
Cpsf4	0.438342	14.4297	2.34233	0.0422262	0.0770104	-5.24031
Slc30a5	-0.219297	14.3877	-2.34131	0.0422987	0.0770827	-5.24199
Tubal3	-0.276177	14.565	-2.34033	0.0423684	0.0771499	-5.2436
Prkar2b	0.232519	16.857	2.33907	0.0424577	0.0772526	-5.24565
Snx11	0.252261	15.2936	2.33748	0.0425711	0.0773991	-5.24826
Rps6ka5	-0.337927	14.8645	-2.33524	0.0427316	0.0776253	-5.25193
Khdrbs1	0.4371	14.9071	2.33475	0.0427665	0.0776253	-5.25273
Larp4b	0.213321	15.8759	2.33436	0.0427947	0.0776253	-5.25337
Rpl4	-0.224826	18.2646	-2.32833	0.0432296	0.0783536	-5.26324
Gap43	0.325178	15.2951	2.32543	0.0434399	0.0786742	-5.26797
Ggt7	0.361157	16.7725	2.23067	0.0580422	0.0990131	-5.27115
Ppp1r2	0.411211	20.0751	2.32284	0.0436291	0.0789288	-5.27221
Atxn2l	0.190475	18.637	2.32112	0.0437551	0.0789513	-5.27502
Gak	-0.196319	15.5064	-2.32104	0.043761	0.0789513	-5.27515
Carhsp1	0.234843	15.84	2.31526	0.0441877	0.0795662	-5.28461
Pkm	0.190539	16.6182	2.31504	0.0442034	0.0795662	-5.28496
Rfk	0.290057	14.3638	2.31427	0.0442605	0.0795857	-5.28622
Gorab	0.243093	15.0726	2.31398	0.044282	0.0795857	-5.28669
Tacc2	0.250876	15.5183	2.31335	0.0443292	0.0796095	-5.28773
Tomm20	0.478308	16.999	2.30596	0.0448816	0.08054	-5.29979
Nrbp1	-0.605207	14.3247	-2.30501	0.044953	0.0806065	-5.30134
Gga3	-0.168116	17.2585	-2.30286	0.045115	0.0808354	-5.30484
Nudt16	0.586644	13.5533	2.05436	0.0815814	0.13198	-5.30807
Ankle2	-0.350252	14.1791	-2.2988	0.0454236	0.0812643	-5.31148
Atp6v1a	-0.222893	17.1308	-2.28906	0.04617	0.0825369	-5.32733
Hnrnpul2	0.218545	16.0454	2.28621	0.0463913	0.0828693	-5.33198
Hint1	0.298508	18.0319	2.25241	0.0521898	0.0905419	-5.33415
Aco2	0.386039	13.9688	2.28197	0.0467216	0.0833959	-5.33888
Uri1	-0.433217	13.2873	-1.918	0.13586	0.201601	-5.34181
Gab2	-0.424856	14.2564	-2.22104	0.0589013	0.100188	-5.34336
Setd3	0.260104	14.3523	2.27811	0.0470243	0.0838726	-5.34515
Hsdl2	0.282474	13.8075	2.27735	0.0470844	0.0839159	-5.34639
Hnrnpa1	-0.29873	21.5394	-2.27454	0.0473062	0.0842473	-5.35096
Sfpq	0.189815	16.8981	2.27243	0.047474	0.0844821	-5.35439
Tusc2	0.33118	15.8065	2.27108	0.0475808	0.0845772	-5.35658
Pcp4l1	0.414808	18.9979	2.27085	0.0475994	0.0845772	-5.35696
Rragb	0.23355	15.8624	2.27039	0.0476359	0.0845781	-5.3577
Rab23	-0.409552	14.8287	-2.2692	0.047731	0.0846398	-5.35964
Dhdh	-0.258591	14.6696	-2.26905	0.0477428	0.0846398	-5.35987
Aldh2	-0.470581	13.7595	-2.00199	0.0957471	0.151022	-5.37367
Kif3a	0.335436	13.6727	2.26036	0.0484426	0.0858157	-5.37399
Lrrc57	0.738667	12.1732	2.22307	0.0547048	0.0940997	-5.38025
Prpf40b	0.446486	13.5766	2.22156	0.0548373	0.0942303	-5.38262
Csde1	0.244179	16.69	2.2541	0.0489523	0.0866532	-5.38414
Znf346	0.313257	14.6216	2.25111	0.0491972	0.0870213	-5.38898
Ndufs7	-0.263259	18.1754	-2.24716	0.0495237	0.0875328	-5.39539
Mtcl1	0.188217	14.7871	2.24598	0.0496214	0.0876396	-5.3973
Etfa	-0.219961	13.4575	-2.24399	0.0497867	0.0878654	-5.40052
Eif4h	0.218702	16.7022	2.24062	0.0500677	0.0882951	-5.40597
Capg	-0.327706	14.1966	-2.23765	0.0503163	0.0885629	-5.41076
Akt3	-0.283185	15.4005	-2.23719	0.0503557	0.0885629	-5.41152
Zzef1	-0.226815	14.5276	-2.23675	0.0503927	0.0885629	-5.41223
Tbc1d10b	-0.200113	14.3689	-2.23673	0.0503938	0.0885629	-5.41225
Clybl	-0.226474	14.5727	-2.23656	0.0504081	0.0885629	-5.41253
Dgkg	0.307389	14.5315	2.23105	0.0508743	0.0892486	-5.42144
Rap1gap2	-0.158779	16.178	-2.22857	0.0510861	0.0895531	-5.42545
Hnrnpk	0.165581	19.8691	2.22782	0.0511495	0.0895975	-5.42665
Snapin	0.370529	14.7161	2.22537	0.0513594	0.0898069	-5.43061
Thop1	0.226076	17.0337	2.22529	0.0513661	0.0898069	-5.43074
Ccdc6	0.191625	15.2537	2.22509	0.0513838	0.0898069	-5.43107
Lsg1	-0.323201	14.1098	-2.22435	0.0514467	0.0898501	-5.43226
Sec24a	-0.421564	13.2976	-2.22321	0.0515448	0.0899545	-5.4341
Nexn	0.225541	14.1286	2.22154	0.0516892	0.0900461	-5.4368
Ndufb11	0.489364	14.3704	2.22127	0.0517123	0.0900461	-5.43723
Nudcd3	0.254081	14.0861	2.2199	0.0518309	0.0901502	-5.43945
Pex5	-0.491183	15.1919	-2.21969	0.0518488	0.0901502	-5.43978
Ddx19a	0.19081	15.4764	2.21873	0.0519323	0.0902251	-5.44134
Gphn	0.249233	15.5584	2.21831	0.0519687	0.0902251	-5.44201
Rpl7a	-0.198657	18.3655	-2.21401	0.0523427	0.0907403	-5.44894
Agpat1	-0.637536	13.6888	-2.21331	0.0524042	0.0907798	-5.45007
Gatad2b	0.411412	13.3133	2.21261	0.0524651	0.0908184	-5.4512
Sart1	0.226008	15.0859	2.20676	0.0529801	0.0916423	-5.46063
Gramd1a	-0.259052	14.1886	-2.20444	0.0531856	0.0919301	-5.46436
Hnrnpl	0.187023	16.6541	2.20066	0.0535217	0.0924429	-5.47044
Erh	0.643336	16.0507	2.19582	0.0539553	0.0931234	-5.47822
Larp6	0.64726	13.316	2.19195	0.0543045	0.0936574	-5.48444
Sacs	0.256137	14.3314	2.19028	0.0544559	0.0938495	-5.48712
Ikbkg	0.321827	14.1507	2.15241	0.0612592	0.103524	-5.49059
Magi3	-0.189712	14.8371	-2.18741	0.054717	0.0940997	-5.49173
Nudt5	0.216077	17.5133	2.18736	0.0547212	0.0940997	-5.49181
Get3	0.226371	14.36	2.17667	0.055705	0.0955816	-5.50896
Cdkn2aip	0.199636	15.5386	2.17667	0.0557051	0.0955816	-5.50896
Ttc3	-0.412902	14.2104	-2.06877	0.0742974	0.122524	-5.51446
Naa25	0.252904	13.8639	2.16954	0.0563707	0.0966531	-5.52039
Vps28	0.225415	14.1061	2.16881	0.0564389	0.0966994	-5.52155
Akap1	-0.242725	14.5897	-2.16604	0.0567	0.0970761	-5.52599
Lemd3	-0.335434	14.6673	-2.16415	0.0568785	0.0973107	-5.52901
Ttl	-0.286276	14.3031	-2.15937	0.0573321	0.0979154	-5.53665
Pdcd5	-0.265985	15.6081	-2.15911	0.057357	0.0979154	-5.53706
Larp4	-0.173019	16.069	-2.1477	0.0584564	0.0996473	-5.55529
Agap3	0.184597	15.1768	2.14507	0.0587124	0.0999399	-5.55949
Stmn1	0.254074	18.0203	2.14506	0.0587131	0.0999399	-5.5595
Preb	-0.20403	15.4213	-2.14004	0.0592053	0.100632	-5.56751
Snap25	0.215237	19.3402	2.13824	0.0593831	0.100861	-5.57038
Cdv3	-0.213114	17.3746	-2.1304	0.0601608	0.102034	-5.58285
Mtmr2	-0.227707	14.5626	-2.12527	0.0606755	0.102833	-5.59101
Ttc9	0.181108	15.8768	2.1229	0.0609152	0.103165	-5.59478
Vapb	0.298829	18.7627	2.12138	0.0610692	0.103332	-5.5972
Nyap2	-0.247216	13.0128	-2.12106	0.0611017	0.103332	-5.59771
Camsap2	0.164139	15.3902	2.11845	0.0613671	0.103631	-5.60186
Tmem65	-0.461674	14.7243	-2.11659	0.0615565	0.103877	-5.6048
Sgsm1	-0.30156	14.4026	-2.11594	0.0616226	0.103913	-5.60583
Fnbp1	0.172371	15.4406	2.11067	0.0621637	0.104751	-5.61419
Cbwd1	-0.313634	16.0723	-2.10745	0.0624965	0.105181	-5.6193
Hk1	-0.173158	16.2966	-2.10733	0.0625089	0.105181	-5.61948
Ipo7	0.15885	16.3478	2.10292	0.062968	0.105878	-5.62648
Samhd1	-0.157524	16.1237	-2.10245	0.0630169	0.105885	-5.62722
Dmxl2	0.165424	15.6914	2.10103	0.0631652	0.106058	-5.62946
Med1	0.320481	12.674	2.09978	0.0632965	0.106202	-5.63145
Trpv2	-0.318403	14.2206	-2.09838	0.0634437	0.10632	-5.63366
Caprin1	0.201488	17.3725	2.09825	0.0634572	0.10632	-5.63387
Jpt2	0.338556	15.8984	2.09693	0.0635966	0.106478	-5.63596
Btf3l4	0.260879	14.3861	2.09369	0.0639384	0.106912	-5.64108
Coro1a	-0.200402	15.9185	-2.09361	0.063947	0.106912	-5.64121
Ddi2	0.242689	14.0524	2.09162	0.0641585	0.107189	-5.64436
Ldhb	0.31342	14.4121	2.0857	0.0647899	0.108167	-5.6537
Ap1b1	0.273338	14.5439	2.08503	0.0648622	0.108211	-5.65476
Pcbp1	0.18019	18.5999	2.08258	0.0651263	0.108575	-5.65864
Rps2	-0.189343	19.1235	-2.05682	0.0679604	0.113219	-5.69918
Psmd2	0.198507	15.8689	2.0545	0.0682211	0.113573	-5.70282
Nfic	0.29853	14.4104	1.77239	0.122334	0.184207	-5.70342
Septin9	-0.174307	15.0248	-2.04752	0.0690124	0.114809	-5.71377
Alyref	0.269763	14.8857	2.04573	0.0692161	0.115066	-5.71657
Wasf1	0.332271	14.2254	2.00402	0.0776046	0.126857	-5.71863
Rpl14	-0.216589	20.2765	-2.04358	0.0694627	0.115395	-5.71995
Coro7	-0.332426	14.5518	-2.04307	0.069521	0.11541	-5.72074
Tmem165	-0.56424	13.3534	-1.99741	0.0784237	0.127663	-5.72867
Pttg1ip	0.477347	14.3822	2.03463	0.0704966	0.116864	-5.73396
Pcp4	0.332239	15.0228	2.0336	0.0706164	0.11698	-5.73557
Ap1s2	0.295727	14.8954	1.98899	0.0794774	0.12902	-5.74142
Vcpip1	-0.186221	15.415	-2.02559	0.071555	0.118451	-5.74808
Tex264	0.265946	15.2437	2.02192	0.0719883	0.119085	-5.7538
Cc2d1b	0.160926	14.1104	2.01636	0.0726512	0.120097	-5.76248
Snx7	0.161878	14.7605	2.0078	0.073682	0.121715	-5.7758
Fip1l1	-0.210977	16.0553	-2.00622	0.0738746	0.121948	-5.77827
Dpysl4	-0.387591	13.6369	-2.00226	0.0743571	0.122524	-5.78442
Arfgap1	-0.199351	16.2337	-2.00207	0.0743804	0.122524	-5.78471
Tbc1d10a	-0.285791	13.9258	-1.95973	0.083249	0.1344	-5.7856
Hint3	0.362693	17.1479	1.95911	0.0833312	0.13444	-5.78654
Dpysl2	-0.246081	19.9731	-1.99554	0.0751831	0.123745	-5.79485
Ptpn1	0.165658	15.6897	1.99519	0.0752267	0.123745	-5.79539
Ddx46	0.167071	14.9463	1.99225	0.0755913	0.124258	-5.79996
Sltm	0.313443	15.2583	1.9916	0.0756712	0.124302	-5.80095
Tfcp2	0.279175	13.7284	1.99081	0.0757704	0.124378	-5.80219
Rnmt	0.225299	16.7572	1.98713	0.0762295	0.125044	-5.80789
Vti1b	0.181102	17.2021	1.98278	0.0767763	0.125853	-5.81462
Hnrnpll	-0.309444	14.5397	-1.98232	0.0768343	0.12586	-5.81534
Commd2	0.199993	15.4778	1.9798	0.0771528	0.126294	-5.81923
Smurf1	0.33987	14.7945	1.90013	0.095979	0.151162	-5.82028
Ubxn6	0.259157	14.4722	1.97658	0.0775612	0.126857	-5.82421
Vapa	0.318438	18.3452	1.97431	0.0778509	0.127168	-5.82772
Ehd1	-0.239631	15.8785	-1.9739	0.077903	0.127168	-5.82835
Ide	-0.342882	14.0641	-1.97275	0.0780513	0.127307	-5.83014
Ppfia2	0.228168	16.0093	1.97239	0.0780969	0.127307	-5.83069
G6pdx	0.177419	16.6958	1.97073	0.0783094	0.127565	-5.83324
Pls1	0.278492	13.5113	1.8505	0.103448	0.161034	-5.83395
Ptges3	0.262163	16.2996	1.96929	0.0784955	0.127691	-5.83548
D17h6s53e	0.43641	13.7502	1.92535	0.0878986	0.140458	-5.8372
Ctdp1	-0.272434	13.3008	-1.95179	0.0807791	0.130909	-5.86243
Rpl12	0.422498	13.7014	1.9517	0.0807909	0.130909	-5.86257
Prkaa1	0.158688	15.0578	1.95157	0.0808082	0.130909	-5.86277
Rheb	0.231132	18.7385	1.94584	0.0815695	0.13198	-5.87157
Ralgapa1	-0.159662	14.6986	-1.94451	0.0817475	0.132158	-5.87361
Rbms1	0.45384	16.1335	1.85472	0.102793	0.16012	-5.88585
Cplx2	0.670889	17.8514	1.93644	0.0828334	0.133821	-5.88598
Rufy3	0.255911	18.492	1.93182	0.0834605	0.134556	-5.89305
Nelfa	-0.269178	13.8273	-1.9277	0.0840252	0.135374	-5.89936
Sars1	-0.376989	18.8607	-1.92645	0.0841968	0.135557	-5.90127
Eif5a	0.280858	15.4907	1.91651	0.0855742	0.137681	-5.91644
Myo1e	-0.153374	15.761	-1.91533	0.0857391	0.137852	-5.91824
Pam16	-0.464028	14.3597	-1.87073	0.095795	0.151022	-5.9184
Nf2	0.306499	14.4895	1.91411	0.08591	0.138032	-5.92011
Dus2	-0.407188	12.7944	-1.75869	0.124754	0.186654	-5.92052
Cd99l2	-0.371645	14.2009	-1.91332	0.0860205	0.138115	-5.92131
Mfsd6	-0.647073	14.4517	-1.91195	0.0862131	0.13833	-5.92339
Cnksr2	-0.223497	13.9947	-1.91076	0.0863808	0.138504	-5.92521
Epn1	-0.249993	14.5822	-1.90589	0.087069	0.139512	-5.93262
Dlat	0.341798	14.4965	1.90544	0.0871335	0.13952	-5.93331
Strn3	-0.181884	14.6758	-1.90484	0.087219	0.139562	-5.93422
Rbm17	0.148992	16.6509	1.90129	0.0877239	0.140275	-5.93961
Golga3	-0.203042	15.5942	-1.89554	0.0885495	0.141402	-5.94834
Drg2	0.171878	16.6661	1.89468	0.0886745	0.141506	-5.94966
Rtn3	0.224203	18.8761	1.88923	0.0894634	0.142668	-5.95791
Glmn	0.169871	15.0454	1.88363	0.0902823	0.143876	-5.96639
Borcs6	-0.161588	14.9006	-1.88271	0.0904174	0.143994	-5.96778
Ola1	-0.184157	15.2185	-1.88151	0.0905947	0.144178	-5.96961
Wdr24	0.248622	14.1759	1.87996	0.0908235	0.144444	-5.97195
Nefh	-0.267042	20.9965	-1.87821	0.0910819	0.144757	-5.97459
Ccdc93	-0.159619	14.947	-1.87597	0.0914134	0.145186	-5.97797
Rab9b	0.300553	15.5223	1.87509	0.0915448	0.145297	-5.97931
Gsk3a	0.282142	13.4067	1.87437	0.0916516	0.145368	-5.98039
Tmx1	-0.218701	14.4295	-1.87304	0.0918499	0.145584	-5.9824
Rnf214	0.132701	16.7225	1.8721	0.0919897	0.145707	-5.98381
Stambpl1	-0.456493	14.0146	-1.74285	0.121606	0.183453	-5.98671
Eef1d	0.218052	18.6102	1.86694	0.0927642	0.146835	-5.9916
Ermp1	0.163028	17.134	1.86308	0.0933464	0.14765	-5.99741
Aak1	-0.183428	17.8364	-1.8627	0.0934045	0.14765	-5.99798
Cyb5r1	-0.27494	13.9366	-1.85186	0.0950609	0.150167	-6.01428
Rab1A	0.21813	15.7781	1.84968	0.095397	0.150596	-6.01755
Cadm1	-0.245653	15.6013	-1.84541	0.0960586	0.151162	-6.02395
Tnpo2	0.250639	14.2557	1.8453	0.096077	0.151162	-6.02413
Rnf220	0.264788	13.9247	1.79798	0.107357	0.166123	-6.02502
Palm	-0.1514	16.9574	-1.8437	0.0963263	0.151453	-6.02653
Cisd2	-0.193796	16.0653	-1.84207	0.0965794	0.151749	-6.02896
Tsc1	-0.224028	13.8645	-1.83897	0.097066	0.152412	-6.03361
Pus1	-0.524969	13.0221	-1.70866	0.127977	0.191039	-6.03444
Fbl	-0.366182	14.1938	-1.83571	0.0975792	0.153115	-6.03848
Gigyf2	0.16056	15.8515	1.8342	0.0978183	0.153388	-6.04074
Ddx17	0.345137	14.4131	1.8315	0.0982451	0.153954	-6.04477
Ppfia3	-0.330394	13.7515	-1.82875	0.0986825	0.154537	-6.04887
Bsdc1	0.160245	15.6935	1.82791	0.0988173	0.154645	-6.05013
Eif4a1	0.294955	14.2293	1.82069	0.0999766	0.156355	-6.06089
Ssr1	0.237036	13.7244	1.72783	0.124367	0.186193	-6.06578
Lpcat4	-0.548563	13.2351	-1.68503	0.13256	0.197078	-6.06716
Map2k6	0.341054	13.8037	1.49792	0.180504	0.25518	-6.06762
Ddx3x	0.246673	15.7634	1.81587	0.100758	0.157472	-6.06807
Dcaf5	0.36673	15.4217	1.47057	0.195422	0.271594	-6.07034
Sec61b	0.269214	13.7565	1.76636	0.112779	0.172922	-6.07077
Diras1	0.228828	18.352	1.81253	0.101301	0.158215	-6.07302
Ywhaz	0.184346	14.1356	1.81171	0.101435	0.158319	-6.07424
Ssh2	-0.375262	13.5605	-1.81087	0.101574	0.158431	-6.0755
Rps25	0.217442	16.4973	1.80532	0.102486	0.159748	-6.08374
Fsd1l	-0.208587	13.5563	-1.66751	0.136057	0.201767	-6.0913
Flii	-0.26221	13.6762	-1.74901	0.115862	0.176842	-6.09572
Cbfb	0.2254	14.0228	1.79605	0.104027	0.161828	-6.09746
Fxr1	0.17615	16.8482	1.79497	0.104209	0.162003	-6.09907
Msn	-0.246726	14.3636	-1.79345	0.104463	0.162291	-6.1013
Prdx2	0.178605	17.0662	1.78665	0.105613	0.163969	-6.11135
Lmnb2	0.255211	12.1108	1.65216	0.139192	0.205765	-6.11235
Snx12	0.194626	15.4534	1.78211	0.106386	0.165059	-6.11804
Ddt	-0.207507	16.6938	-1.77952	0.106829	0.165638	-6.12186
Braf	0.208703	14.7371	1.77741	0.107193	0.166092	-6.12497
Suclg1	0.34406	13.2198	1.72729	0.119831	0.181836	-6.12678
Ahcyl1	-0.30157	16.2875	-1.7761	0.107418	0.166123	-6.1269
Gstp1	-0.213653	14.8943	-1.77578	0.107473	0.166123	-6.12736
Map4k5	-0.272346	13.9814	-1.77525	0.107564	0.166123	-6.12814
Rragd	-0.17314	13.6471	-1.77524	0.107566	0.166123	-6.12816
Snrnp200	-0.220357	14.929	-1.77457	0.107682	0.166192	-6.12914
Nudcd1	0.206671	14.7588	1.77344	0.107877	0.166384	-6.1308
Slc25a5	-0.237886	16.2956	-1.77284	0.107982	0.166437	-6.13169
Nmt2	-0.171777	15.8481	-1.77101	0.108299	0.166815	-6.13437
Plcb1	0.190078	14.461	1.76675	0.109041	0.167849	-6.14062
Snx19	-0.163852	13.7018	-1.76633	0.109115	0.167853	-6.14125
Pikfyve	-0.186431	14.3672	-1.76492	0.109361	0.168122	-6.14331
Thumpd1	-0.168993	14.6396	-1.7627	0.109752	0.168612	-6.14657
Cyb5r3	0.198987	14.8317	1.76118	0.110019	0.168912	-6.14879
Atxn7l3b	-0.352179	14.9108	-1.625	0.144901	0.212866	-6.14937
Capn2	0.186922	13.5032	1.75995	0.110236	0.169134	-6.15059
Txndc9	0.375301	13.9813	1.70878	0.12331	0.18532	-6.15309
Eif2b2	0.375203	13.9566	1.62207	0.145531	0.213391	-6.15336
Washc1	0.355349	13.7314	1.61397	0.147282	0.215152	-6.16433
Srpk2	0.20519	15.1765	1.74441	0.113012	0.173167	-6.1733
Stmn2	0.274343	19.6694	1.74245	0.113368	0.173599	-6.17616
Rabgap1	0.184751	15.9745	1.74196	0.113455	0.17362	-6.17687
Septin3	-0.145552	15.824	-1.73875	0.114039	0.174399	-6.18154
Ndufv1	0.279971	14.3486	1.73618	0.114509	0.175005	-6.18529
Asrgl1	-0.201842	14.6546	-1.68454	0.12801	0.191039	-6.18736
Lnpep	-0.154369	15.8273	-1.73098	0.115464	0.176349	-6.19284
Esyt2	-0.139234	14.8689	-1.72564	0.11645	0.177624	-6.20058
Gopc	-0.167264	16.2212	-1.72098	0.117319	0.178833	-6.20733
Tsn	0.400177	13.4456	1.66937	0.131034	0.195057	-6.20868
Hmga1	0.313656	14.682	1.71902	0.117685	0.179275	-6.21016
Atp6v1e1	0.225883	13.7816	1.66716	0.131479	0.195595	-6.21177
Tars1	0.165757	18.4511	1.71496	0.118449	0.180321	-6.21603
Septin7	0.197039	16.3134	1.71366	0.118695	0.180579	-6.21792
Sh3glb1	0.137173	15.218	1.7132	0.118782	0.180595	-6.21858
Vamp7	0.250924	15.0764	1.70801	0.119767	0.181836	-6.22607
Rplp2	0.208421	16.6421	1.7079	0.119787	0.181836	-6.22623
Anxa2	0.202961	18.765	1.705	0.120341	0.182427	-6.2304
Ints1	-0.64349	16.3762	-1.7046	0.120419	0.182427	-6.23099
Arfgef1	0.121065	16.313	1.70442	0.120453	0.182427	-6.23125
Synj1	-0.126911	16.7485	-1.70312	0.120701	0.182685	-6.23311
Prdx1	0.160231	17.1206	1.70221	0.120877	0.182833	-6.23442
Prdx3	0.353966	12.3983	1.70121	0.121069	0.182906	-6.23586
Inpp1	0.196583	14.8967	1.70115	0.121081	0.182906	-6.23595
Fth1	0.491989	14.2236	1.3612	0.218218	0.297933	-6.23804
Ppp2r5c	-0.173673	15.0594	-1.6985	0.12159	0.183453	-6.23976
Tpd52l2	0.174483	19.5697	1.69805	0.121677	0.183453	-6.2404
Khsrp	0.189039	15.6698	1.69583	0.122107	0.183983	-6.24359
Bcl2l2	0.191016	14.2762	1.69408	0.122447	0.184259	-6.24611
Dbnl	0.132752	16.7342	1.69158	0.122935	0.184875	-6.2497
Pfn1	-0.136644	15.4445	-1.68734	0.123764	0.185822	-6.25577
Pten	0.291166	18.0074	1.68704	0.123823	0.185822	-6.2562
Clip1	-0.256695	14.4174	-1.68674	0.123881	0.185822	-6.25663
Maged1	0.13895	16.4908	1.6863	0.123969	0.185835	-6.25727
Ap2a1	-0.180692	14.3995	-1.6855	0.124126	0.185951	-6.25841
Sf1	0.277229	16.3305	1.67479	0.126249	0.188771	-6.27371
Arhgef12	-0.20099	13.4417	-1.67423	0.126361	0.188817	-6.2745
Cnp	0.315415	13.016	1.62125	0.141062	0.208007	-6.27563
Flvcr1	-0.46492	13.7325	-1.6651	0.1282	0.191201	-6.28752
Ldha	-0.135346	15.1788	-1.66464	0.128293	0.191218	-6.28817
Pigu	0.156839	16.6855	1.66422	0.128377	0.191222	-6.28876
Rpl28	0.520123	13.817	1.30321	0.236245	0.317652	-6.30763
Amn1	-0.197448	15.8855	-1.64155	0.133051	0.197682	-6.32086
Psmb4	0.212401	14.7513	1.63123	0.135229	0.200793	-6.3354
Nudcd2	0.185484	16.0008	1.62612	0.13632	0.202029	-6.34258
Ranbp1	0.149123	14.3994	1.62125	0.137366	0.203451	-6.34941
Srxn1	-0.208599	12.926	-1.1719	0.298558	0.384914	-6.35571
Cend1	0.129573	22.1698	1.61375	0.13899	0.205726	-6.35989
Ptpn11	-0.29689	14.3582	-1.55922	0.155015	0.22491	-6.3604
Ank1	0.154831	17.0913	1.61303	0.139148	0.205765	-6.3609
Steap3	-0.155146	15.9704	-1.60936	0.13995	0.206756	-6.36602
Slk	-0.141675	16.1129	-1.607	0.140469	0.207392	-6.36932
Fam83h	0.159339	13.7857	1.60582	0.140729	0.207646	-6.37097
Wdr1	-0.244452	13.7886	-1.60381	0.141172	0.208039	-6.37376
Diaph1	-0.396713	13.8145	-1.54742	0.157805	0.227973	-6.37631
Armc6	-0.397038	14.0262	-1.6016	0.141661	0.208628	-6.37684
Dgkq	-0.319283	13.4348	-1.60032	0.141945	0.208916	-6.37862
Pgls	0.176652	14.0861	1.595	0.143129	0.210527	-6.386
Atp13a2	-0.474783	12.8342	-1.58731	0.14486	0.212866	-6.39667
Cct5	0.166476	14.5375	1.58633	0.145081	0.212996	-6.39802
Mapt	0.12514	20.0683	1.58532	0.145309	0.213198	-6.39941
Eif3g	0.191013	19.5016	1.58304	0.145828	0.213693	-6.40257
Rps6ka3	0.165622	13.7678	1.58164	0.146145	0.213957	-6.4045
Rps4x	0.169801	14.0447	1.58144	0.14619	0.213957	-6.40477
Csk	-0.140682	14.3049	-1.57924	0.146694	0.214508	-6.40781
Kcnb1	-0.214938	14.286	-1.579	0.146749	0.214508	-6.40815
Chka	0.147621	14.1924	1.5234	0.163626	0.234938	-6.40852
Epg5	-0.26914	14.4385	-1.51698	0.165213	0.236926	-6.41706
Wasf2	0.147465	13.1766	1.56671	0.149583	0.218379	-6.42507
Cpne1	-0.11908	14.3705	-1.56529	0.149914	0.218718	-6.42702
Nelfe	0.261543	13.9626	1.56491	0.150002	0.218718	-6.42754
Farsb	-0.157108	16.4123	-1.56223	0.150627	0.219493	-6.43121
Pde11a	-0.257666	14.3461	-1.56127	0.150853	0.219685	-6.43253
Tnrc6b	0.16981	14.9685	1.56042	0.151051	0.219838	-6.43369
Nudt3	0.120715	15.4989	1.55909	0.151365	0.220159	-6.43552
Snap47	0.169499	16.4494	1.55746	0.151747	0.220578	-6.43774
Cs	0.130751	16.5661	1.55668	0.151932	0.22071	-6.43881
Rpl19	-0.153827	18.4108	-1.55102	0.153271	0.222518	-6.44654
Sdcbp	0.324878	15.7419	1.49392	0.171029	0.244223	-6.44763
Rnf25	-0.274728	13.1869	-1.34488	0.223164	0.302488	-6.45757
Kctd16	-0.150657	14.75	-1.54025	0.155849	0.225981	-6.46121
Arhgef18	0.14574	15.0582	1.53891	0.156174	0.226312	-6.46304
Phka2	0.179996	13.4906	1.53849	0.156274	0.226318	-6.46361
Nid1	0.177704	13.8222	1.53773	0.156457	0.226444	-6.46464
Pin1	0.181021	13.7507	1.53532	0.157043	0.227151	-6.46792
Pi4kb	0.159074	15.0792	1.53308	0.157588	0.227799	-6.47095
Papss1	0.154026	13.9176	1.47306	0.176445	0.250586	-6.47504
Prrt2	0.174688	15.4271	1.53003	0.158331	0.228592	-6.47508
Scfd1	0.137173	16.1041	1.52879	0.158634	0.228889	-6.47676
Mob2	-0.145263	14.7292	-1.52722	0.15902	0.229305	-6.47889
Shtn1	0.222694	14.0043	1.14667	0.291494	0.377256	-6.48612
Myl6b	0.272907	13.0852	1.46438	0.178742	0.253083	-6.48637
Pgrmc2	0.136698	15.0504	1.52088	0.160583	0.231416	-6.48745
Ilf3	-0.129416	15.8614	-1.51972	0.160869	0.231589	-6.48901
Sephs1	0.252107	13.8528	1.5196	0.1609	0.231589	-6.48917
Ubap2	0.131409	18.6226	1.51512	0.162015	0.233052	-6.49521
Marcks	-0.25537	15.0536	-1.51087	0.163079	0.234439	-6.50093
Phb	0.226092	14.6807	1.50966	0.163382	0.234731	-6.50255
Cmip	-0.237731	13.3508	-1.44643	0.183578	0.258415	-6.50969
Tcp1	-0.127263	16.2272	-1.50301	0.165063	0.236855	-6.51148
Chordc1	0.120367	14.8739	1.50083	0.165615	0.237253	-6.51439
Caskin1	0.120415	15.6686	1.50072	0.165643	0.237253	-6.51454
Naa35	0.139584	16.2376	1.49852	0.166205	0.237913	-6.51748
Pygl	-0.23253	14.1736	-1.48704	0.169156	0.241889	-6.53279
Denr	-0.174516	14.8214	-1.48692	0.169188	0.241889	-6.53296
Gatm	-0.212812	14.1415	-1.48235	0.170376	0.243439	-6.53903
Abcd3	0.160385	15.847	1.47792	0.171535	0.244796	-6.54491
Stac	-0.184869	13.3507	-1.47136	0.173261	0.247111	-6.55358
Cyp51a1	0.293928	14.2276	1.41128	0.193377	0.269468	-6.55483
Stx12	0.177905	14.1625	1.46653	0.174543	0.248787	-6.55996
Dclk1	0.1207	17.208	1.46589	0.174714	0.24888	-6.56081
Cox5b	-0.181266	17.1155	-1.46536	0.174855	0.248924	-6.5615
Edc3	-0.208621	14.7624	-1.46498	0.174957	0.248924	-6.56201
Commd8	0.136879	14.1641	1.46318	0.175437	0.249457	-6.56438
Arhgap44	-0.139048	14.724	-1.45979	0.176345	0.250586	-6.56883
Iap	0.195566	15.4875	1.45813	0.176792	0.250927	-6.57102
Cand1	0.172143	13.6527	1.45726	0.177028	0.25111	-6.57217
Ppp6r3	0.115163	15.6119	1.4568	0.177151	0.251133	-6.57277
Tmsb4x	0.679864	17.675	1.45612	0.177334	0.251241	-6.57366
Acap2	0.259305	13.6303	1.2375	0.25823	0.341543	-6.58436
Sgpl1	-0.144135	14.6551	-1.44735	0.179716	0.254309	-6.58515
Cycs	-0.211027	15.6509	-1.4443	0.180549	0.25518	-6.58913
Snw1	-0.158184	13.8828	-1.43971	0.181813	0.256812	-6.59513
Tardbp	0.117553	20.2177	1.43867	0.182099	0.257051	-6.59648
Luzp1	0.104329	15.2194	1.4383	0.182201	0.257051	-6.59696
Tubb3	0.164651	18.1582	1.43648	0.182704	0.257607	-6.59933
Fn3krp	0.321176	13.6006	1.03848	0.335689	0.425111	-6.60056
Map9	-0.185047	14.0525	-1.43409	0.183369	0.258388	-6.60245
Bpnt1	0.156762	15.0621	1.43323	0.183608	0.258415	-6.60356
Usp8	0.142774	15.237	1.43177	0.184013	0.25883	-6.60545
Tbc1d15	-0.187323	14.2304	-1.42408	0.186167	0.261703	-6.61543
Paip1	0.112711	15.3357	1.41635	0.188354	0.264491	-6.62542
Lrsam1	0.14152	16.1179	1.41628	0.188375	0.264491	-6.62551
Dlg2	-0.231443	14.9841	-1.41412	0.18899	0.265099	-6.62829
Arfgef3	0.141506	15.2429	1.41397	0.189034	0.265099	-6.62849
Atxn1l	0.263497	13.2611	1.24689	0.249583	0.33273	-6.62912
Dld	-0.233421	13.778	-1.41345	0.18918	0.265146	-6.62915
Sf3a1	0.126554	16.672	1.41251	0.189449	0.265364	-6.63036
Rtf2	0.159396	13.2987	1.35096	0.211252	0.290193	-6.63068
Atg2b	-0.111988	15.3937	-1.41195	0.189611	0.265433	-6.63109
Git1	0.128567	14.6708	1.4067	0.191116	0.26738	-6.63783
Psmd9	0.173711	14.1031	1.40398	0.1919	0.268318	-6.64133
Sncg	-0.144146	23.5031	-1.40318	0.192131	0.26848	-6.64235
Eea1	-0.149082	14.7779	-1.40179	0.192534	0.268809	-6.64413
Ufm1	-0.182282	13.6712	-1.40158	0.192595	0.268809	-6.6444
Eif4b	0.131821	19.3689	1.39967	0.19315	0.269424	-6.64685
Ppp1ca	0.199719	15.9242	1.39877	0.193411	0.269468	-6.648
Dars1	-0.150592	15.4451	-1.39752	0.193774	0.269813	-6.64959
Lbh	0.136534	15.7187	1.39584	0.194264	0.270335	-6.65174
Rhot1	0.211477	13.5595	1.22598	0.256924	0.340199	-6.65337
Ap1g1	0.161646	13.9979	1.33236	0.21704	0.296756	-6.65363
Cnot2	0.154124	14.2736	1.39216	0.195341	0.271594	-6.65644
Rpp30	0.194696	14.4192	1.39157	0.195516	0.271594	-6.6572
Lrrc47	0.248347	14.6018	1.32843	0.218281	0.297933	-6.65845
Snrnp70	0.38287	13.5693	1.38921	0.196209	0.272397	-6.6602
Tjp2	-0.195177	12.9272	-1.32494	0.219388	0.298722	-6.66273
Tpm1	-0.160918	15.1089	-1.38651	0.197004	0.273339	-6.66364
Calcoco1	0.120197	13.9275	1.38172	0.198423	0.275145	-6.66972
Uchl5	-0.153784	14.8051	-1.37319	0.200974	0.278518	-6.68053
TurboID	0.15137	22.719	1.36457	0.203578	0.28196	-6.69139
Vbp1	0.166794	15.8285	1.30036	0.227318	0.307409	-6.69264
Kank4	-0.121466	14.0045	-1.36328	0.203971	0.282166	-6.69302
Tuba4a	-0.174294	21.3834	-1.36322	0.203988	0.282166	-6.69309
Ndufs1	-0.177648	14.8766	-1.36273	0.204137	0.282166	-6.69371
Oscp1	0.116759	15.1552	1.3625	0.204207	0.282166	-6.69399
Flot1	-0.0970623	15.9811	-1.36082	0.204721	0.28271	-6.69611
Tbc1d9b	-0.154903	14.7149	-1.35903	0.205268	0.283299	-6.69836
Ykt6	0.124705	16.2821	1.35642	0.206068	0.284235	-6.70163
Tgs1	0.119002	15.1335	1.35128	0.207648	0.286247	-6.70805
Rab11fip2	0.126991	14.3358	1.35024	0.207972	0.286513	-6.70936
Znf592	-0.220363	13.2863	-1.34987	0.208085	0.286513	-6.70982
Nsdhl	0.303716	13.9255	1.2815	0.233563	0.314948	-6.71532
Slc25a4	-0.167647	18.9208	-1.34186	0.210576	0.289773	-6.7198
Col1a2	-0.207861	15.6444	-1.3413	0.210751	0.289845	-6.7205
Praf2	0.118404	16.0282	1.3399	0.211191	0.290193	-6.72225
Vps8	-0.136151	14.3338	-1.33648	0.212263	0.291412	-6.72649
Edc4	0.122029	16.5734	1.33534	0.212621	0.291733	-6.7279
Ssx2ip	0.280596	12.953	1.15928	0.28155	0.366812	-6.72886
Tpd52	-0.133612	20.1318	-1.33331	0.213263	0.292443	-6.73042
Cbl	-0.234672	14.4548	-1.33063	0.214111	0.293434	-6.73374
Sra1	-0.188922	13.854	-1.2649	0.239179	0.320646	-6.73511
Pum2	-0.628909	13.2193	-1.26457	0.23929	0.320646	-6.73549
Fam169a	-0.157521	17.0021	-1.32477	0.215975	0.295817	-6.74097
Eml4	-0.302326	14.5556	-1.32428	0.216132	0.295859	-6.74158
Snap29	0.16439	17.7592	1.32321	0.216473	0.296153	-6.74289
Abcf3	-0.121378	14.5622	-1.31817	0.218092	0.297933	-6.7491
Spart	-0.111962	15.7308	-1.31675	0.218548	0.298123	-6.75084
Magi1	-0.104048	16.4502	-1.31477	0.219188	0.298722	-6.75327
Rbms3	0.173897	16.4707	1.31444	0.219296	0.298722	-6.75368
Eif3d	0.127986	15.5005	1.31382	0.219496	0.298722	-6.75444
Chkb	0.11159	14.6572	1.31318	0.219701	0.298828	-6.75522
Tsr2	0.398084	13.9231	1.31255	0.219907	0.298936	-6.756
Ppm1a	0.115896	14.3232	1.30967	0.220843	0.300034	-6.75953
Prkce	0.245086	14.3671	1.30748	0.221555	0.300828	-6.7622
Abi1	0.172062	15.4129	1.30639	0.221912	0.300981	-6.76353
Cdc37l1	0.164062	15.6984	1.30635	0.221924	0.300981	-6.76358
Clec16a	0.255163	14.072	1.23675	0.248958	0.332085	-6.76825
Palm2	0.172925	14.9997	1.30178	0.22342	0.30266	-6.76915
Pafah1b2	0.234127	13.0606	1.1713	0.276975	0.362258	-6.77388
Aldh9a1	0.300159	13.3599	1.23187	0.250687	0.334012	-6.77394
Ogfr	-0.154665	14.9967	-1.29695	0.225013	0.304643	-6.77504
Rtn1	-0.123837	19.9479	-1.29526	0.225569	0.30522	-6.77708
Csdc2	0.160456	14.9482	1.22243	0.254059	0.337166	-6.78491
Ciao3	-0.158212	13.6464	-1.21882	0.255359	0.33851	-6.78909
Syvn1	0.225985	14.3296	0.83876	0.431013	0.519471	-6.78955
Gsn	0.124991	14.1798	1.28426	0.229236	0.309824	-6.7904
Rabgef1	-0.129306	15.5024	-1.27553	0.23218	0.313623	-6.8009
Atp1a3	0.13667	14.1077	1.27481	0.232423	0.313771	-6.80176
Nudt2	-0.250676	13.6822	-1.27228	0.233285	0.314754	-6.80481
Psma2	0.227194	11.6799	0.774239	0.470306	0.558236	-6.80659
Fkbp4	-0.133945	17.7549	-1.26975	0.234146	0.315553	-6.80783
Vps36	-0.125485	13.2617	-1.26858	0.234547	0.315913	-6.80924
Amph	-0.101395	17.6892	-1.26698	0.235094	0.316467	-6.81115
Prune1	-0.109464	18.3697	-1.26626	0.235342	0.31662	-6.81201
Tp53bp1	-0.0915851	16.1308	-1.26181	0.236869	0.318193	-6.81731
Rars1	0.0996416	16.2616	1.26167	0.236918	0.318193	-6.81748
Ccdc22	-0.173805	14.1745	-1.19297	0.264824	0.348694	-6.81876
Arf6	0.216871	14.6573	1.25976	0.237577	0.318897	-6.81976
Asl	-0.114096	15.5217	-1.25875	0.237927	0.319184	-6.82096
Echdc1	0.114751	16.0116	1.25356	0.239727	0.321048	-6.82712
Dync1i1	0.14256	16.3532	1.25073	0.240714	0.322163	-6.83048
Tacc1	0.211726	14.3141	1.25039	0.240834	0.322163	-6.83089
Ahsa1	-0.100145	17.6997	-1.23955	0.244644	0.327074	-6.84367
Acot7	0.198256	14.0885	1.23441	0.24647	0.329327	-6.84972
Wdr37	0.130305	13.5189	1.23019	0.247976	0.331151	-6.85466
Sv2c	0.213011	14.4967	1.22746	0.248956	0.332085	-6.85786
Rab1b	-0.228417	14.1854	-1.15433	0.279498	0.364745	-6.86224
Cep170b	0.091542	15.2386	1.22011	0.251603	0.335043	-6.86642
Gdap1l1	0.182639	15.7196	1.21878	0.252085	0.335494	-6.86796
H4c1	-0.164286	20.0086	-1.21707	0.252706	0.336131	-6.86995
Syt6	0.159173	16.4957	1.21624	0.253007	0.336341	-6.87091
Mctp2	-0.14423	14.6403	-1.21403	0.253815	0.337166	-6.87348
Rps12	-0.179465	17.4981	-1.21359	0.253973	0.337166	-6.87399
Prkcq	0.221518	14.1264	1.21208	0.254524	0.337593	-6.87573
Cacul1	-0.141635	14.5353	-1.20565	0.256884	0.340199	-6.88316
Aaas	-0.13893	12.8802	-0.720775	0.495847	0.582372	-6.88592
Cacnb1	-0.234971	14.2059	-1.20295	0.257881	0.341274	-6.88628
Nek1	-0.127923	15.4439	-1.19968	0.259088	0.342486	-6.89003
Vps54	-0.253514	13.097	-1.19835	0.259582	0.342947	-6.89156
Eno1	-0.0948783	15.5042	-1.19541	0.260678	0.3442	-6.89494
Katnb1	0.101827	15.4568	1.19462	0.260973	0.344396	-6.89585
Oga	0.216811	14.7756	1.19155	0.262116	0.345711	-6.89935
Kpna3	0.127432	18.1148	1.18986	0.262751	0.346353	-6.90128
Ctps1	0.108874	15.5514	1.1853	0.264466	0.348418	-6.90648
Celf2	-0.220769	12.9889	-0.69232	0.512416	0.598838	-6.90731
Copg2	0.119191	15.5004	1.18097	0.266103	0.350139	-6.91141
Reep5	0.147713	19.4645	1.18066	0.266219	0.350139	-6.91176
Smarcc2	-0.107346	15.5263	-1.17947	0.266669	0.350535	-6.91311
Asap1	0.107225	16.5653	1.17687	0.267656	0.351636	-6.91605
Cr1l	0.170347	14.4578	1.17596	0.268003	0.351894	-6.91708
Naa80	-0.127864	12.6768	-1.10171	0.300531	0.387032	-6.91979
Cfap36	0.112873	14.8566	1.16877	0.270753	0.355307	-6.9252
Acaa1a	0.090853	13.078	0.606239	0.568175	0.649778	-6.9316
Rps6	-0.134908	16.8533	-1.16219	0.27329	0.358335	-6.9326
Gosr1	0.144175	15.3162	1.16187	0.273413	0.358335	-6.93296
Esyt1	0.109264	17.6136	1.16158	0.273527	0.358335	-6.93329
Cpt1a	-0.110167	15.2122	-1.16121	0.273671	0.358335	-6.9337
Pdlim5	-0.0955557	15.0737	-1.15627	0.27559	0.360647	-6.93924
Wdcp	-0.0845721	13.5126	-0.487591	0.64827	0.720675	-6.94142
Champ1	0.221959	14.371	0.891197	0.404229	0.492496	-6.94384
NARS1	0.126775	16.6248	1.15172	0.277364	0.362565	-6.94431
Atp1b1	0.264193	13.1591	1.1472	0.279141	0.364662	-6.94934
Cap1	0.117505	16.7059	1.14685	0.279279	0.364662	-6.94973
Hspa8	0.10159	17.266	1.14335	0.280657	0.366053	-6.95361
Scn4b	-0.174201	14.1756	-1.14177	0.281282	0.366666	-6.95536
Snx13	0.105515	13.6716	1.13634	0.283439	0.369068	-6.96136
Washc4	-0.149431	14.9562	-1.13594	0.2836	0.369073	-6.96181
Cyld	0.130652	14.3989	1.13485	0.284034	0.369433	-6.96301
Uprt	0.116412	15.0404	1.13105	0.285553	0.371203	-6.96719
Gdi2	0.250964	14.1003	1.12732	0.287048	0.372893	-6.97128
Cox4i1	0.143232	14.5627	1.12702	0.28717	0.372893	-6.97161
Mvd	-0.19413	12.3457	-1.05235	0.321368	0.410046	-6.9719
Adam22	-0.295298	12.8558	-0.922002	0.384932	0.472911	-6.97212
Uhrf1bp1l	0.165291	14.0774	1.12567	0.287713	0.373391	-6.97309
Dhx30	-0.148801	14.3666	-1.12449	0.28819	0.373804	-6.97438
Bicd1	0.256912	14.308	1.12195	0.289216	0.374928	-6.97716
Cobl	-0.370007	12.6534	-0.916174	0.387792	0.475816	-6.97756
Commd10	0.103913	14.6398	1.04329	0.325315	0.414406	-6.98128
Cops5	0.123969	15.1513	1.11771	0.290933	0.376769	-6.98178
Aktip	0.1262	16.7628	1.11765	0.290958	0.376769	-6.98184
Tmem179	0.160818	14.0296	1.04152	0.326091	0.41517	-6.9831
Mon2	-0.118022	14.8351	-1.11046	0.293894	0.380153	-6.98966
Rps6kc1	-0.126163	14.5281	-1.108	0.294901	0.381228	-6.99232
Eef2	0.0988838	15.2841	1.10728	0.2952	0.381228	-6.9931
Exoc4	-0.0973402	15.932	-1.10725	0.295212	0.381228	-6.99314
Sec31a	0.0882193	15.6123	1.10639	0.295563	0.381471	-6.99406
Hacd2	0.10677	15.3851	0.373257	0.7256	0.785454	-6.9986
Cnot3	0.109921	13.9942	1.10021	0.298115	0.384554	-7.00072
Fkbp2	-0.103809	14.4229	-1.09698	0.299457	0.38586	-7.0042
Ppp4r1	0.322952	13.4848	1.02037	0.335459	0.425111	-7.0047
Commd9	-0.0948431	14.0472	-1.02021	0.335531	0.425111	-7.00486
Rpsa	0.111792	19.246	1.09209	0.301496	0.388062	-7.00944
Pfdn1	0.141038	14.0696	1.09161	0.301694	0.388105	-7.00995
Rmdn3	-0.215867	14.1778	-1.09101	0.301946	0.388216	-7.01059
Slc41a3	0.202368	12.9713	0.87867	0.406568	0.49509	-7.01186
Scaf8	-0.231365	13.2977	-1.08971	0.302491	0.388704	-7.01198
Ahcy	-0.136774	15.0398	-1.08595	0.304069	0.390518	-7.01599
Slc35b2	0.126579	13.9809	1.00802	0.341024	0.430912	-7.01715
Ankrd13d	0.157763	13.8016	1.08468	0.304601	0.390988	-7.01734
Cdipt	0.14172	15.8606	1.00582	0.342021	0.431728	-7.01935
Jph3	-0.117944	15.6139	-1.08127	0.306041	0.392621	-7.02096
Chmp3	0.104823	16.9999	1.07801	0.307423	0.39418	-7.02443
Abhd10	-0.0981378	13.9538	-1.07547	0.308503	0.395348	-7.02712
Slain2	0.146692	14.2846	1.07435	0.308976	0.395739	-7.02829
Taf7	-0.107397	14.1202	-1.07298	0.309561	0.396272	-7.02974
Tmcc3	-0.242398	13.7571	-0.988787	0.349828	0.439502	-7.0363
Tbce	0.0974568	13.5289	0.422778	0.68826	0.756538	-7.03704
Rplp1	0.234638	14.9783	1.06316	0.313771	0.401442	-7.04006
Egln1	0.230855	14.928	1.06052	0.314911	0.402682	-7.04283
Smchd1	-0.0642431	14.6661	-0.252401	0.81166	0.856125	-7.04334
Avil	-0.138142	20.1233	-1.05771	0.316126	0.404016	-7.04576
Cdk5rap3	0.119421	14.3098	1.05658	0.316615	0.404421	-7.04694
Cdk16	-0.140257	13.6539	-1.05358	0.317919	0.405865	-7.05006
Eftud2	0.209071	13.8848	0.969049	0.35904	0.448132	-7.05564
Ube2o	0.101564	15.8789	1.03871	0.324443	0.413744	-7.06544
Tppp	0.108268	16.0031	1.03811	0.32471	0.41386	-7.06606
Dkc1	0.126938	14.8024	0.951327	0.367463	0.456946	-7.07275
Dicer1	0.16159	13.3855	0.946448	0.369808	0.458753	-7.07741
Fitm2	0.113557	13.953	1.0268	0.329739	0.419408	-7.07763
Pom121	0.0986284	14.4047	1.02672	0.329777	0.419408	-7.07772
Zw10	0.125314	15.8907	1.02588	0.330154	0.41966	-7.07858
Abhd6	-0.134265	13.345	-1.02276	0.331554	0.421184	-7.08175
Atp9a	-0.106414	14.4441	-1.0224	0.331711	0.421184	-7.08211
Epb41l3	-0.114963	19.5634	-1.02182	0.331972	0.421287	-7.08269
Phb2	0.129911	13.0681	0.936683	0.374533	0.463403	-7.08669
Wdfy3	-0.0781186	12.877	-0.587059	0.580117	0.661824	-7.08696
Ptpa	0.198929	13.2517	1.01355	0.335709	0.425111	-7.09106
Ak1	0.166434	13.6351	0.931394	0.377111	0.465494	-7.09168
Dync1i2	0.0817863	17.487	1.01139	0.33669	0.426054	-7.09324
Snrpd2	-0.115288	19.0939	-1.01111	0.336816	0.426054	-7.09352
Arhgef7	-0.0949722	14.693	-1.00782	0.338315	0.427719	-7.09683
Ssrp1	-0.0538545	13.548	-0.345407	0.740564	0.795785	-7.10449
Tcerg1	-0.0808722	15.4518	-0.999694	0.342038	0.431728	-7.10496
Snx6	-0.0952581	15.55	-0.998912	0.342397	0.43195	-7.10574
Amer2	0.114681	16.2248	0.996054	0.343715	0.433379	-7.10858
Mms19	-0.170264	14.634	-0.994343	0.344505	0.434143	-7.11028
Katnal1	-0.0798321	14.9913	-0.99029	0.346383	0.43618	-7.1143
Cers2	0.128902	15.3733	0.989811	0.346605	0.43618	-7.11478
Wdr44	0.0760634	16.4555	0.989653	0.346679	0.43618	-7.11493
Wdr20	-0.194034	12.7003	-0.984535	0.349062	0.438943	-7.11998
Akap10	0.0815757	14.857	0.982784	0.34988	0.439502	-7.12171
Sync	0.0976598	15.7101	0.981664	0.350404	0.439744	-7.12281
Arid1b	-0.0650951	12.7191	-0.294394	0.777525	0.827552	-7.12289
Cops3	0.122242	15.0136	0.981572	0.350447	0.439744	-7.1229
Ugp2	0.0989239	14.3799	0.981091	0.350673	0.439792	-7.12337
Lamtor3	0.187191	12.4678	0.671836	0.524563	0.609396	-7.12352
Cat	0.130041	14.4791	0.979433	0.35145	0.440334	-7.125
Gcn1	-0.185097	13.8772	-0.97937	0.35148	0.440334	-7.12506
Cpeb2	0.120926	15.4602	0.978336	0.351965	0.440707	-7.12607
Fkbp8	-0.0991582	16.2448	-0.976849	0.352664	0.441346	-7.12753
Commd3	-0.0583793	13.8089	-0.278436	0.789222	0.837724	-7.12806
Gripap1	-0.077378	15.6132	-0.976088	0.353022	0.44156	-7.12827
Vac14	0.13683	13.5524	0.738091	0.482679	0.569755	-7.12978
Ndufaf4	-0.0978995	14.0782	-0.659553	0.531933	0.61613	-7.13231
Chmp7	0.0784109	15.0212	0.970468	0.355675	0.444428	-7.13376
Miga2	-0.101543	13.822	-0.970429	0.355694	0.444428	-7.13379
Mink1	-0.0840159	15.8921	-0.967804	0.356937	0.445745	-7.13635
Amotl1	-0.124169	12.8958	-0.652942	0.535928	0.620145	-7.13698
Patl1	0.120576	13.4328	0.880742	0.402452	0.490841	-7.13831
Twf2	-0.107756	15.4097	-0.962862	0.359289	0.448204	-7.14114
Isy1	0.0563308	14.1075	0.230134	0.824976	0.868221	-7.14199
Fam219a	-0.226952	14.6835	-0.719728	0.493281	0.579938	-7.14388
Mapk3	0.0934873	16.9545	0.95791	0.361656	0.450918	-7.14591
Rpap3	0.086245	14.2915	0.95623	0.362461	0.451683	-7.14753
Jakmip1	0.0853912	16.3584	0.950611	0.365166	0.454691	-7.15292
Mast1	0.13453	14.3989	0.950411	0.365262	0.454691	-7.15311
Elp4	0.0967402	15.2779	0.947894	0.366479	0.455963	-7.15552
Psme1	0.0795038	15.4088	0.943129	0.368789	0.458352	-7.16006
Tut7	0.0722094	12.3112	0.461226	0.662062	0.732886	-7.16068
Pacs1	-0.123191	15.0935	-0.94114	0.369756	0.458753	-7.16195
Relch	0.0884173	17.852	0.940685	0.369978	0.458753	-7.16238
Stat1	0.129792	14.1227	0.940597	0.370021	0.458753	-7.16246
Ptk2b	-0.12827	14.1377	-0.94046	0.370088	0.458753	-7.16259
Gfpt1	0.0232495	14.0027	0.128541	0.90156	0.926812	-7.16275
Rplp0	0.0822227	17.0819	0.939534	0.370539	0.45907	-7.16347
Uqcrc1	-0.0211663	14.0864	-0.109234	0.916272	0.936944	-7.16537
Nopchap1	-0.00904894	13.8108	-0.0469717	0.963929	0.97054	-7.17093
Pde4dip	-0.184938	12.7522	-0.931421	0.374511	0.463403	-7.17113
Cstf2	0.227737	13.3454	0.931182	0.374629	0.463403	-7.17136
Cherp	-0.0953787	15.2134	-0.927187	0.376596	0.465494	-7.17511
Lmnb1	0.0924946	15.0496	0.926841	0.376767	0.465494	-7.17543
Safb2	0.142106	14.0338	0.926205	0.377081	0.465494	-7.17603
Vps16	-0.100766	13.6309	-0.92408	0.378131	0.466407	-7.17802
Slc35a2	-0.157425	14.4984	-0.923844	0.378248	0.466407	-7.17824
Fam114a2	-0.0781246	16.9193	-0.923415	0.37846	0.466423	-7.17864
Palmd	0.107462	15.492	0.921489	0.379415	0.46733	-7.18043
Tmem45b	-0.100488	14.6282	-0.921128	0.379594	0.46733	-7.18077
Carmil2	0.106337	14.3755	0.914733	0.382777	0.471002	-7.18671
Ubr4	0.0884214	14.2426	0.912501	0.383892	0.472127	-7.18878
Crtc1	-0.0992196	14.6553	-0.910642	0.384823	0.472911	-7.1905
Ngly1	0.15268	12.9655	0.654992	0.531839	0.61613	-7.19111
Ppp4r3a	-0.112802	15.0793	-0.906265	0.38702	0.475228	-7.19453
Pip4k2a	-0.102019	14.3006	-0.904508	0.387905	0.475816	-7.19614
Rint1	-0.0675939	16.9888	-0.901765	0.389289	0.477019	-7.19866
Cplx1	0.367892	18.0656	0.901761	0.389291	0.477019	-7.19866
Gspt2	0.107758	14.2194	0.900823	0.389765	0.477351	-7.19952
Pabpn1	0.0821287	15.177	0.896829	0.391788	0.479375	-7.20317
Stx18	0.101156	15.0866	0.896754	0.391826	0.479375	-7.20324
Dync1li2	-0.0747306	17.5454	-0.894614	0.392914	0.480455	-7.20519
Phrf1	0.142715	13.6151	0.801441	0.444502	0.533266	-7.2069
Cnot10	0.103945	13.0808	0.799806	0.445399	0.533797	-7.20825
Top3b	-0.111971	14.5705	-0.888779	0.395888	0.483841	-7.21048
Atp5mg	0.123812	13.0483	0.538307	0.608081	0.685404	-7.21127
Psmd4	-0.117938	15.4358	-0.885532	0.397551	0.485437	-7.21341
Rab3gap2	-0.0645393	16.7996	-0.88542	0.397608	0.485437	-7.21351
Ldb2	0.0933463	14.6234	0.789325	0.45118	0.539624	-7.21689
Plekha1	-0.14879	13.4537	-0.881225	0.399763	0.487815	-7.21729
Slc35c1	-0.169289	14.6182	-0.785647	0.453221	0.541514	-7.2199
Tdp2	-0.0769468	13.9385	-0.783236	0.454562	0.54284	-7.22186
Ufl1	0.0927328	13.6573	0.87325	0.403883	0.492331	-7.22442
Rexo2	0.0695662	16.6286	0.864689	0.408338	0.496987	-7.23202
Rpn2	0.0941417	14.9586	0.861772	0.409864	0.498586	-7.23459
Sgsm3	-0.159912	14.622	-0.859958	0.410815	0.499484	-7.23619
Syap1	0.0867749	16.649	0.856398	0.412685	0.501498	-7.23931
Arf4	0.149499	14.3535	0.855171	0.413331	0.502024	-7.24039
Trim2	0.16124	13.8314	0.853666	0.414124	0.502727	-7.2417
Itsn1	-0.0912255	15.2865	-0.851488	0.415274	0.503863	-7.2436
Hadha	-0.0791081	13.0639	-0.571278	0.584345	0.665355	-7.24625
Ralbp1	-0.100071	14.7903	-0.848082	0.417077	0.505789	-7.24657
Trappc6b	0.137953	13.9197	0.847626	0.417319	0.505821	-7.24697
Nrip2	-0.0607809	13.164	-0.24514	0.815111	0.859379	-7.24811
Cct6a	-0.0889149	15.1548	-0.84608	0.418139	0.506513	-7.24831
Hspa12a	-0.0729092	15.6328	-0.845737	0.418321	0.506513	-7.24861
Rpl29	-0.102821	20.0675	-0.844519	0.418968	0.507035	-7.24966
Eif4g2	0.0701398	16.9194	0.836042	0.423492	0.512246	-7.25697
Rabl2	0.147255	15.0184	0.832994	0.425126	0.513959	-7.25958
Hspa4l	0.0691263	15.278	0.832084	0.425615	0.514285	-7.26036
Rpl36	-0.076011	14.67	-0.54794	0.599491	0.678227	-7.2604
Hebp2	-0.182973	14.7895	-0.831113	0.426137	0.514651	-7.26119
Eif3h	0.0825607	16.0824	0.824572	0.429665	0.518645	-7.26676
Park7	0.0808688	16.7664	0.824024	0.429962	0.518737	-7.26722
Pfkfb2	-0.0722615	15.4316	-0.823271	0.430369	0.518962	-7.26786
Cd151	-0.108031	14.1482	-0.721564	0.489755	0.576449	-7.27032
Lsm14b	0.074789	16.3573	0.817326	0.433597	0.522129	-7.27288
Pdcd6ip	-0.0918852	13.8855	-0.817204	0.433663	0.522129	-7.27298
Ppp3ca	0.10772	20.2031	0.814727	0.435013	0.523302	-7.27506
Stam2	0.0947604	14.4959	0.814599	0.435082	0.523302	-7.27517
Hsbp1	0.0890573	15.6809	0.710736	0.49611	0.58239	-7.27847
Tmem263	0.0855333	16.5332	0.802388	0.441777	0.531082	-7.28535
Trappc12	-0.0724223	15.4774	-0.801826	0.442087	0.531116	-7.28582
Strada	-0.0880357	13.7923	-0.801518	0.442257	0.531116	-7.28607
Grcc10	0.132286	13.6075	0.800783	0.442662	0.531331	-7.28668
Usp15	0.0608999	15.162	0.796329	0.445125	0.533741	-7.29035
Stard3nl	-0.156197	15.7599	-0.794014	0.446408	0.534733	-7.29226
Nup62	0.12298	15.8125	0.791043	0.448059	0.536437	-7.29469
Apbb1ip	-0.233544	14.5129	-0.685554	0.511089	0.597585	-7.29699
Csnk1e	-0.107308	13.3597	-0.582711	0.577004	0.658912	-7.29775
Arhgap27	0.125591	14.3322	0.786148	0.450787	0.539428	-7.29868
Puf60	-0.0920324	15.2078	-0.783114	0.452483	0.540907	-7.30115
Atp13a1	-0.0959875	14.4342	-0.469548	0.651886	0.723326	-7.30389
Ddrgk1	-0.10781	15.6514	-0.778955	0.454815	0.542867	-7.30451
Tnik	-0.0633872	16.2517	-0.34944	0.737673	0.793767	-7.30455
Cfdp1	0.115713	15.0942	0.776973	0.45593	0.54392	-7.30611
Rcsd1	-0.126972	14.8055	-0.776467	0.456215	0.543984	-7.30652
Znf598	-0.0882593	14.7371	-0.775494	0.456763	0.544361	-7.3073
Eif6	-0.0901168	14.9552	-0.669512	0.520775	0.606796	-7.30847
Clic1	-0.099368	20.4723	-0.771421	0.459061	0.546822	-7.31057
Ndufb3	0.13782	14.0472	0.664769	0.523659	0.608647	-7.31182
Ppp1r21	-0.0830022	14.5716	-0.767055	0.461533	0.549256	-7.31405
Dgki	0.068176	14.9128	0.766658	0.461758	0.549256	-7.31437
Vamp1	-0.0946927	15.303	-0.7662	0.462018	0.549256	-7.31473
Fxr2	0.0801744	16.6441	0.766162	0.462039	0.549256	-7.31476
Hsd17b11	-0.0670935	14.0824	-0.653858	0.530334	0.615187	-7.31945
Casp3	0.0902442	16.5566	0.760071	0.465504	0.553096	-7.31959
Stau1	-0.0744687	16.5517	-0.758378	0.466471	0.553963	-7.32093
Sugt1	0.0930486	16.654	0.750834	0.470792	0.55853	-7.32685
C2cd2l	0.0723737	15.6463	0.750391	0.471046	0.558549	-7.32719
Dnajc7	0.0744257	14.3827	0.642358	0.537422	0.621262	-7.32736
Ftl1	-0.0679647	14.1264	-0.749168	0.471749	0.559101	-7.32815
Pabpc1	-0.0591443	16.6575	-0.748533	0.472114	0.559252	-7.32864
Them6	0.0982329	14.1603	0.747441	0.472743	0.559715	-7.32949
Elp1	0.069237	14.1276	0.637689	0.540317	0.623687	-7.33053
Tbcc	-0.107193	13.8721	-0.636756	0.540896	0.624049	-7.33116
Ythdc2	-0.0648067	14.8642	-0.744997	0.474152	0.560967	-7.33139
Dock11	0.0797972	15.17	0.744778	0.474279	0.560967	-7.33156
Ppp1r9b	0.133101	12.7977	0.630521	0.544778	0.627296	-7.33537
Tppp3	0.0700513	22.1605	0.738899	0.47768	0.564706	-7.3361
Rps3	0.0981049	16.6641	0.738433	0.47795	0.564741	-7.33646
Idh1	-0.0591955	15.6295	-0.734894	0.480006	0.566884	-7.33918
Srsf2	-0.115816	14.9765	-0.61922	0.551855	0.633581	-7.34289
Bcr	-0.0960228	14.3092	-0.725034	0.485762	0.573106	-7.34669
Sirt2	-0.05682	16.0552	-0.722981	0.486966	0.574238	-7.34824
Fam120c	-0.0660191	16.5189	-0.721123	0.488057	0.575099	-7.34965
Cyb5a	0.132689	15.6979	0.720905	0.488185	0.575099	-7.34981
Use1	0.0574405	15.1156	0.718123	0.489822	0.576449	-7.3519
Sf3b1	-0.0648957	17.1268	-0.714906	0.491719	0.578392	-7.35431
Purg	-0.0711486	16.3488	-0.710324	0.49443	0.580998	-7.35773
Ppm1b	0.132849	14.988	0.703709	0.498359	0.584738	-7.36262
Ece1	-0.0763647	14.3156	-0.700781	0.500104	0.586493	-7.36478
Eif5a2	0.0817081	14.8566	0.326958	0.752544	0.805342	-7.36658
Ciapin1	0.0701273	17.0318	0.697724	0.501931	0.588341	-7.36702
Gnpda1	0.0911818	14.9661	0.695781	0.503094	0.58941	-7.36844
Zfyve27	0.0138882	12.8284	0.077802	0.940298	0.955759	-7.37049
Arap1	-0.0833444	14.8601	-0.692424	0.505106	0.591473	-7.37088
Rbms2	-0.139083	14.1275	-0.685389	0.509341	0.596135	-7.37597
Ralyl	-0.0808479	16.688	-0.683981	0.510192	0.596833	-7.37698
Prickle2	-0.15746	13.9387	-0.561955	0.588522	0.66849	-7.37907
Actr2	0.0682639	15.8974	0.677895	0.513876	0.600246	-7.38134
Reep1	0.0499424	16.8717	0.675985	0.515035	0.601301	-7.3827
Tsc22d1	-0.102571	17.6604	-0.55071	0.595876	0.674886	-7.38579
Ano10	-0.0899428	13.6734	-0.670956	0.518096	0.604247	-7.38626
Stk38l	-0.070956	14.4524	-0.670862	0.518153	0.604247	-7.38633
Glcci1	0.0903727	13.4768	0.670572	0.518331	0.604247	-7.38653
Rragc	0.0421412	16.3228	0.266108	0.797249	0.84371	-7.3867
Trmt1l	-0.0956741	12.6162	-0.265938	0.797376	0.84371	-7.38675
Gorasp2	-0.0959563	18.1697	-0.665839	0.521222	0.607015	-7.38986
Naa50	-0.0753027	15.9806	-0.664249	0.522195	0.607848	-7.39097
Canx	0.0684482	14.6082	0.663256	0.522804	0.608254	-7.39167
Drg1	0.130013	12.6608	0.662264	0.523412	0.608647	-7.39236
Inpp5j	-0.0861099	14.0115	-0.65896	0.525441	0.610114	-7.39466
Carmil1	0.061163	12.2532	0.397996	0.701605	0.766728	-7.3967
Hspb1	-0.106918	17.3347	-0.653399	0.528867	0.613789	-7.39851
Rnf14	-0.0513817	15.1119	-0.52881	0.61034	0.68707	-7.39852
Atp6v1b2	0.054027	17.2839	0.65056	0.530621	0.615217	-7.40046
Mavs	0.0807589	13.1905	0.52078	0.61569	0.690666	-7.40307
Wrap53	0.20715	13.8662	0.644844	0.534164	0.618408	-7.40437
Actr10	0.0517845	16.5274	0.640124	0.537098	0.621194	-7.40757
Pygm	0.0864128	16.1367	0.635822	0.539782	0.623606	-7.41047
Rbm12	-0.0742083	14.3121	-0.635504	0.539981	0.623606	-7.41068
Cdc37	0.0576857	15.4683	0.633554	0.5412	0.624094	-7.41199
Arfgap2	0.0511148	15.1449	0.631813	0.54229	0.625044	-7.41316
Naca	-0.053035	15.89	-0.628516	0.544357	0.627119	-7.41536
Cox6b1	0.102844	14.4524	0.62611	0.545869	0.628187	-7.41695
Qars1	0.058735	17.7943	0.625764	0.546087	0.628187	-7.41718
Dnajc16	0.100366	13.1299	0.623095	0.547767	0.629811	-7.41895
Prpsap1	-0.0281664	13.105	-0.112505	0.913344	0.934835	-7.41932
Ctps2	0.100325	13.4011	0.490965	0.635762	0.708783	-7.41937
Kif2a	-0.0584118	15.2707	-0.620785	0.549223	0.631177	-7.42047
Cops7a	0.0658806	15.6464	0.617804	0.551106	0.633031	-7.42242
Syt1	0.0964051	14.4908	0.615993	0.552252	0.633727	-7.42361
Srek1	-0.00143398	12.9953	-0.0076701	0.994078	0.994925	-7.42642
Stx8	-0.0668875	15.2638	-0.604571	0.559508	0.641741	-7.431
Ehbp1	-0.0455855	15.3165	-0.601512	0.561461	0.643666	-7.43296
Dok1	0.0790112	14.6011	0.599797	0.562558	0.644348	-7.43405
Triqk	-0.0839048	16.2719	-0.599723	0.562605	0.644348	-7.4341
Ppp1r11	0.205572	13.6697	0.461154	0.656153	0.72703	-7.43477
Snx4	0.0838806	14.8164	0.598473	0.563405	0.64495	-7.43489
Sytl2	0.0789067	15.7115	0.5965	0.564668	0.646082	-7.43615
Mtmr4	0.0675149	12.4786	0.285053	0.783235	0.832498	-7.43955
Gtf2a1	0.0941313	15.0254	0.45122	0.663017	0.733252	-7.43969
Eef1b	-0.0557886	20.5046	-0.586601	0.571034	0.652729	-7.44237
Lars1	0.0600796	15.3442	0.58516	0.571963	0.653474	-7.44327
Nme1	-0.0592143	15.0921	-0.435461	0.673976	0.74397	-7.4473
Basp1	-0.0611961	18.2822	-0.576461	0.577594	0.659266	-7.44865
Fbll1	-0.0522402	14.1711	-0.431346	0.67685	0.746442	-7.44924
Ndufv2	-0.0725086	14.6998	-0.571347	0.580919	0.662416	-7.45177
Spcs2	0.0848282	14.2901	0.568672	0.582662	0.664082	-7.4534
Avl9	-0.122414	13.5689	-0.568229	0.582951	0.664089	-7.45366
Stat6	-0.0525625	14.7508	-0.564381	0.585464	0.666306	-7.45599
Ap3s1	0.0414625	18.5582	0.562723	0.586549	0.667217	-7.45698
Mknk1	0.0598788	13.7934	0.414176	0.688906	0.756894	-7.45716
Rrbp1	0.0494736	16.7176	0.561755	0.587183	0.667555	-7.45756
Septin5	-0.0496333	16.9392	-0.5614	0.587415	0.667555	-7.45778
Ncoa7	0.0449417	15.9521	0.557959	0.589671	0.669472	-7.45983
Fbxo3	0.0886962	13.5619	0.406831	0.694092	0.760948	-7.46045
Myl6	-0.065235	14.6599	-0.553197	0.592801	0.672411	-7.46266
Vps33b	-0.0698173	13.6423	-0.55315	0.592833	0.672411	-7.46268
Pfkm	-0.0550484	15.5227	-0.549894	0.594978	0.674328	-7.4646
Tab3	0.0430434	14.0599	0.549713	0.595097	0.674328	-7.46471
Gk	0.0725566	13.5672	0.390016	0.706028	0.76923	-7.46778
Coil	0.0679314	14.2537	0.543601	0.599136	0.678227	-7.46828
Actn4	-0.0756244	13.624	-0.54276	0.599693	0.678227	-7.46877
Phactr1	-0.0664069	13.3537	-0.385041	0.709577	0.771308	-7.46989
Zfyve19	0.0406354	13.5988	0.163718	0.874233	0.907283	-7.47005
Reps1	0.0402772	15.7137	0.540175	0.601406	0.67942	-7.47026
Cds2	0.0678177	15.893	0.539976	0.601538	0.67942	-7.47038
Zadh2	-0.0745224	14.1134	-0.539859	0.601615	0.67942	-7.47044
Mre11	0.0557071	15.3389	0.537166	0.603403	0.680923	-7.47199
Ppia	-0.0460743	16.7949	-0.536982	0.603526	0.680923	-7.4721
Eif5	0.0495516	18.3202	0.536345	0.603949	0.681073	-7.47247
Pebp1	0.0602565	19.6629	0.529424	0.608559	0.685614	-7.47641
Slc6a15	0.0624879	15.077	0.526049	0.610813	0.68707	-7.47832
Osbpl3	-0.0442262	17.7076	-0.525983	0.610858	0.68707	-7.47836
P33monox	-0.0602676	14.7083	-0.525738	0.611021	0.68707	-7.47849
Arpc1b	-0.0500866	16.4732	-0.522932	0.612899	0.688852	-7.48007
Smap	0.107241	16.4498	0.520921	0.614247	0.690037	-7.48119
Wdr91	0.0620267	13.7657	0.356946	0.729752	0.787408	-7.48131
Psmd1	-0.0481235	14.9421	-0.51967	0.615087	0.690573	-7.48189
Dbi	0.0616234	14.3617	0.355077	0.731103	0.788142	-7.48204
Hpcal1	0.0460672	15.8247	0.519333	0.615313	0.690573	-7.48208
Cndp2	0.060435	14.2711	0.515203	0.618088	0.693026	-7.48437
Syt11	0.11056	15.3561	0.514669	0.618447	0.693097	-7.48466
Ranbp2	0.0376542	16.4062	0.510784	0.621065	0.695699	-7.4868
Snx2	-0.0540971	15.2691	-0.507867	0.623033	0.696959	-7.48839
Abhd12	-0.0558245	16.283	-0.507634	0.623191	0.696959	-7.48852
Txlna	0.0749395	14.4907	0.507396	0.623351	0.696959	-7.48865
Exoc3	0.0408628	14.7796	0.507359	0.623376	0.696959	-7.48867
Myo5a	0.0809831	13.5712	0.506057	0.624256	0.69761	-7.48938
Eif5b	0.120709	13.8846	0.505366	0.624724	0.697801	-7.48975
Arfip2	-0.0672882	18.4558	-0.503653	0.625883	0.698764	-7.49068
Gnal	0.0457949	13.9052	0.329388	0.74976	0.803382	-7.4917
Cacnb4	0.0633168	14.2173	0.32902	0.750029	0.803382	-7.49183
Spats2l	-0.0467647	13.5478	-0.325904	0.752304	0.805342	-7.49295
Tex2	0.057025	14.5475	0.497485	0.630065	0.703099	-7.494
Naa10	0.0890057	14.5879	0.491716	0.63399	0.707143	-7.49706
Nedd8	-0.092569	13.9741	-0.487787	0.636669	0.709458	-7.49913
Adrm1	0.10498	12.2612	0.303416	0.7688	0.820123	-7.50074
Dctn3	0.0418802	14.9202	0.480585	0.641597	0.714609	-7.50288
Srp68	-0.0400062	17.6298	-0.479134	0.642591	0.715377	-7.50363
Paics	0.0658118	14.4248	0.474686	0.645645	0.718437	-7.50591
Dennd10	-0.0653783	13.2437	-0.473519	0.646448	0.718989	-7.50651
Prxl2b	-0.100724	15.0153	-0.468294	0.650046	0.722155	-7.50916
Cic	0.0581747	14.0638	0.467699	0.650457	0.722155	-7.50946
Dtna	0.0538856	15.7683	0.467602	0.650523	0.722155	-7.50951
Cars1	-0.0485669	13.627	-0.269593	0.793844	0.84111	-7.51143
Atp7a	-0.0523692	14.3037	-0.462912	0.653763	0.725066	-7.51186
Stxbp1	0.0449487	17.4204	0.461474	0.654758	0.725826	-7.51257
Msra	-0.0335731	14.8013	-0.256979	0.80325	0.848397	-7.5151
Rprd2	-0.100573	13.4233	-0.451194	0.66189	0.732886	-7.51763
Fry	-0.0353997	16.1648	-0.450184	0.662592	0.733127	-7.51812
Gas2	0.0629922	13.5644	0.44909	0.663354	0.733279	-7.51865
Slc19a2	0.0831714	13.5272	0.24028	0.815755	0.859672	-7.51969
Dhrs13	0.0425134	12.8689	0.237452	0.817878	0.861522	-7.52043
Dnajc6	0.0419114	16.2506	0.438306	0.670882	0.741252	-7.52382
Rer1	-0.0687465	19.0137	-0.435095	0.673131	0.743387	-7.52533
Soga3	-0.0335528	16.4503	-0.4316	0.675582	0.745394	-7.52697
Hnrnpm	0.0400418	17.1985	0.427302	0.678603	0.748024	-7.52897
Set	-0.0359918	18.0395	-0.426428	0.679218	0.748351	-7.52937
Sgip1	-0.0341111	14.4552	-0.424364	0.680671	0.7496	-7.53032
Itpk1	0.0414092	14.1231	0.423843	0.681039	0.749653	-7.53056
Mars1	0.0399114	17.5338	0.422122	0.682252	0.750637	-7.53134
Vps50	0.0963857	13.8937	0.416259	0.686391	0.754837	-7.534
Rpl5	-0.0589169	14.5048	-0.412186	0.689274	0.756944	-7.53583
Nme2	0.216849	14.747	0.406752	0.693127	0.760659	-7.53824
Nsfl1c	-0.0366523	14.9417	-0.406504	0.693304	0.760659	-7.53835
Acbd3	-0.0406154	15.7138	-0.405221	0.694215	0.760948	-7.53891
Rufy1	0.0973061	12.8973	0.403811	0.695217	0.761691	-7.53953
Stt3b	0.0804219	13.5521	0.397801	0.699496	0.766022	-7.54214
Setd7	-0.0405587	15.655	-0.395923	0.700835	0.766728	-7.54295
Prep	-0.0123794	13.5414	-0.124745	0.903599	0.926879	-7.54307
Gstm5	0.0553711	16.0595	0.395184	0.701363	0.766728	-7.54327
Iqsec1	-0.0560185	13.8316	-0.394823	0.70162	0.766728	-7.54342
Pdxdc1	-0.0454939	18.3204	-0.394158	0.702095	0.766728	-7.5437
Cnrip1	-0.123332	12.9412	-0.394151	0.7021	0.766728	-7.54371
Ttc1	0.0522108	18.5399	0.392121	0.70355	0.767726	-7.54457
Gng3	0.0734682	15.5897	0.391956	0.703668	0.767726	-7.54464
Hdac2	0.0182359	14.2886	0.106128	0.91792	0.937884	-7.54546
Iws1	-0.073541	12.2443	-0.389852	0.705172	0.76901	-7.54553
Ccs	-0.0793491	14.7046	-0.388988	0.70579	0.76923	-7.5459
Taldo1	0.044406	17.5466	0.387802	0.706639	0.769539	-7.5464
Rimkla	-0.0370665	17.0399	-0.385688	0.708153	0.770739	-7.54729
Ist1	0.0365357	17.6555	0.385347	0.708397	0.770739	-7.54743
Inf2	-0.0116941	13.5238	-0.0826549	0.936022	0.952237	-7.54792
Myef2	-0.029511	15.9751	-0.383939	0.709406	0.771308	-7.54802
Nipsnap1	0.0096086	13.7003	0.0704619	0.945441	0.958489	-7.54896
Necab1	-0.0127777	14.2971	-0.0647965	0.94982	0.961315	-7.54939
Acin1	0.0290268	16.4282	0.3794	0.712664	0.774305	-7.5499
Snrpc	0.0141377	15.4917	0.0562598	0.956423	0.964636	-7.54996
Auh	0.011076	13.2791	0.0446836	0.965382	0.97117	-7.55061
Ptdss1	-0.00452274	13.5454	-0.0411854	0.96809	0.973478	-7.55078
Zdhhc3	0.00528828	19.0197	0.0383224	0.970307	0.97529	-7.55091
Fam131b	0.0687539	14.2655	0.376881	0.714475	0.775704	-7.55093
Wipf1	-0.0600499	13.4523	-0.37669	0.714612	0.775704	-7.55101
Spcs1	0.00435969	14.2235	0.0293174	0.977282	0.980622	-7.55124
Mtor	0.068653	12.3454	0.372917	0.717328	0.778292	-7.55254
Ap3d1	-0.0329445	16.3836	-0.370451	0.719105	0.77986	-7.55354
Pls3	-0.0338339	14.9114	-0.368028	0.720853	0.781395	-7.55451
Abraxas2	-0.0385004	13.882	-0.365251	0.722858	0.783207	-7.55562
Tbc1d5	-0.0425492	14.1724	-0.364695	0.72326	0.783282	-7.55584
Nefm	0.0624175	21.3346	0.3604	0.726367	0.785921	-7.55753
Surf4	0.0448414	15.8925	0.359358	0.727121	0.786376	-7.55794
Mtx2	-0.0430433	14.767	-0.358146	0.727999	0.786648	-7.55841
Smarce1	-0.050502	13.8078	-0.358086	0.728043	0.786648	-7.55843
Gls	0.0337878	16.5709	0.357004	0.728827	0.787133	-7.55886
Iars1	-0.0311097	14.7161	-0.355931	0.729605	0.787408	-7.55927
Fkbp15	-0.0298388	16.0145	-0.354582	0.730583	0.787943	-7.55979
Plp1	0.0432627	14.2955	0.348253	0.735181	0.792174	-7.56221
Itpkc	-0.0719835	13.7084	-0.346597	0.736386	0.793108	-7.56284
Pip5k1c	-0.03083	14.5757	-0.345753	0.737	0.793406	-7.56316
Nsf	-0.02764	16.6506	-0.342607	0.739292	0.795145	-7.56433
Purb	0.038559	14.7274	0.341183	0.74033	0.795785	-7.56486
Lpin1	-0.0420797	15.8208	-0.334872	0.744937	0.799771	-7.56719
Itsn2	-0.0391283	14.6253	-0.334848	0.744955	0.799771	-7.5672
Hadh	0.0264143	14.8262	0.332917	0.746367	0.800921	-7.5679
Osbpl9	0.0747431	13.5127	0.330789	0.747924	0.802226	-7.56867
Wfs1	-0.0306644	15.1771	-0.330089	0.748437	0.802409	-7.56892
Zdhhc13	0.0430653	13.194	0.323571	0.753215	0.805693	-7.57124
Cct2	-0.0355183	14.8318	-0.320721	0.755307	0.807563	-7.57224
Stim2	0.059294	14.1411	0.317743	0.757497	0.809536	-7.57328
Rps17	-0.0407227	16.3857	-0.315014	0.759504	0.811312	-7.57422
Ppp4r4	-0.0229854	15.8945	-0.308983	0.763949	0.815689	-7.57627
S100a13	0.0527623	16.0992	0.305884	0.766236	0.817759	-7.57731
Arf5	-0.0480315	15.3058	-0.29715	0.772694	0.823903	-7.58018
Aars1	-0.0298585	15.0799	-0.296593	0.773107	0.823969	-7.58037
Slc25a11	-0.0373032	13.4935	-0.291051	0.777216	0.827552	-7.58214
Retreg1	0.0317529	14.0349	0.29065	0.777513	0.827552	-7.58227
Igf2r	0.0299428	14.6613	0.28826	0.779287	0.828792	-7.58303
Becn1	-0.0371837	13.9763	-0.288113	0.779397	0.828792	-7.58307
Capzb	0.0261733	17.0609	0.282337	0.78369	0.832605	-7.58487
Ppp1r12c	0.0248971	14.5098	0.280343	0.785174	0.833804	-7.58549
Tarbp2	-0.0392638	14.8494	-0.272667	0.790895	0.839121	-7.58781
Nat8l	0.0354987	15.6617	0.271556	0.791725	0.839621	-7.58814
Ttbk2	0.0465324	12.7752	0.269236	0.793457	0.841079	-7.58882
Cog1	-0.0261003	16.0212	-0.267175	0.794997	0.841951	-7.58943
Ubl4a	0.0383478	16.9647	0.262716	0.798332	0.844341	-7.59072
Wwox	-0.0460357	14.3534	-0.257229	0.802442	0.84818	-7.59228
Clcc1	0.0252257	14.5801	0.256907	0.802683	0.84818	-7.59237
Lasp1	0.0254438	18.2797	0.253175	0.805482	0.850372	-7.59341
Usp7	0.0209698	15.4945	0.247945	0.80941	0.854135	-7.59485
Atp2b1	-0.0197293	15.2522	-0.227771	0.824612	0.868221	-7.6001
Zcchc17	-0.0494821	13.7101	-0.222128	0.828878	0.871936	-7.60149
Ap4e1	-0.0214461	14.104	-0.220413	0.830176	0.872393	-7.60191
Pip4k2b	0.0255231	15.074	0.220377	0.830202	0.872393	-7.60192
Ehd3	0.0271569	16.2452	0.220081	0.830426	0.872393	-7.60199
Vsnl1	0.0244471	19.0757	0.214757	0.834459	0.876238	-7.60326
Ccdc47	0.0334562	13.7608	0.213712	0.835251	0.876678	-7.6035
U2surp	0.0185862	15.7091	0.211938	0.836596	0.877697	-7.60392
Adsl	-0.023947	15.7187	-0.211405	0.837	0.877729	-7.60404
Rbbp6	0.0216981	13.873	0.208106	0.839503	0.879757	-7.6048
Clasp2	-0.0152039	16.3648	-0.20676	0.840525	0.879757	-7.60511
Ablim1	-0.0199048	15.4906	-0.206737	0.840543	0.879757	-7.60511
Ddx42	0.0163966	15.6051	0.206554	0.840682	0.879757	-7.60515
Tom1l2	-0.0146574	16.704	-0.206137	0.840998	0.879757	-7.60525
Urgcp	-0.0371943	13.4293	-0.205897	0.841181	0.879757	-7.6053
Isyna1	0.0256387	14.8333	0.204593	0.842171	0.8804	-7.6056
Pygb	0.026467	19.3551	0.201413	0.844587	0.882534	-7.6063
Mapre1	-0.017624	15.536	-0.197239	0.847762	0.885457	-7.60722
Arpc2	-0.0208016	16.2195	-0.195528	0.849064	0.886422	-7.60759
Copb2	0.0180286	17.4287	0.194397	0.849925	0.886928	-7.60783
Rbm39	0.0172118	13.895	0.189108	0.853954	0.890736	-7.60894
Stau2	0.0149549	15.8579	0.184594	0.857396	0.89393	-7.60987
Grpel1	0.0276823	12.8297	0.183297	0.858386	0.894565	-7.61013
Osbpl6	-0.0184761	14.9414	-0.181463	0.859786	0.895265	-7.6105
Ddx20	0.0238164	13.844	0.181302	0.859908	0.895265	-7.61053
Jmy	0.020624	14.7052	0.180918	0.860201	0.895265	-7.6106
Setd1a	-0.026144	13.7935	-0.179829	0.861033	0.895733	-7.61082
Cpd	-0.0361911	13.3758	-0.178255	0.862235	0.896587	-7.61113
Kif21a	-0.014284	15.2239	-0.171475	0.867418	0.901577	-7.61243
Rhot2	0.0309128	13.3667	0.169777	0.868717	0.902528	-7.61275
Ass1	-0.0225434	14.8179	-0.163051	0.873866	0.907283	-7.61398
Txnl1	-0.0150987	14.8395	-0.162286	0.874452	0.907283	-7.61412
Trim56	0.0175962	15.4324	0.161488	0.875063	0.907516	-7.61426
Fhip2a	-0.0159573	14.7992	-0.158884	0.877059	0.909185	-7.61472
Ip6k1	-0.0126183	16.5419	-0.157847	0.877854	0.909607	-7.6149
Tom1	0.0154456	15.438	0.156516	0.878875	0.910263	-7.61513
Glud1	-0.0164252	13.8967	-0.148909	0.884713	0.915906	-7.6164
Endod1	-0.0189552	14.4099	-0.147702	0.88564	0.916461	-7.6166
Elmo2	0.0290437	13.7837	0.146767	0.886358	0.916795	-7.61675
Nans	0.015635	15.042	0.14566	0.887209	0.916795	-7.61693
Cmpk1	0.0174957	14.2269	0.145392	0.887414	0.916795	-7.61697
Mal2	0.0480993	13.3639	0.145251	0.887523	0.916795	-7.617
Gars1	0.0238212	14.4548	0.141778	0.890192	0.919112	-7.61754
Tbc1d22a	0.0124977	15.9777	0.141314	0.890549	0.919112	-7.61762
Ppip5k2	0.0160088	14.2346	0.139136	0.892223	0.920436	-7.61795
Ldb3	0.0318449	13.6616	0.137371	0.893582	0.921433	-7.61822
Flot2	-0.0110861	16.8706	-0.135157	0.895285	0.922784	-7.61855
Tcof1	0.0205815	15.149	0.133037	0.896916	0.92406	-7.61886
Ap2a2	0.0130659	14.7502	0.129348	0.899757	0.92658	-7.6194
Dcp2	0.0164267	13.9062	0.128638	0.900304	0.926737	-7.6195
Cdc5l	0.0122136	14.4245	0.127347	0.901298	0.926812	-7.61968
Ppig	-0.0176158	14.2754	-0.12718	0.901427	0.926812	-7.6197
Hnrnpa2b1	-0.0154547	21.1968	-0.125972	0.902358	0.92682	-7.61987
Wdr59	0.0149563	13.7394	0.125523	0.902705	0.92682	-7.61993
Nup50	0.0104885	15.7673	0.125461	0.902752	0.92682	-7.61994
Top2b	0.0107237	14.3193	0.124924	0.903166	0.92684	-7.62002
Eif2ak2	0.0105675	14.7841	0.120822	0.906328	0.928997	-7.62057
Nr3c1	-0.0195158	14.6482	-0.120659	0.906454	0.928997	-7.62059
Eif4g1	0.0104401	17.3979	0.118815	0.907876	0.930048	-7.62083
Ezr	-0.0149109	13.8781	-0.113	0.912363	0.934238	-7.62158
Fasn	-0.0114727	13.9725	-0.108261	0.916022	0.936944	-7.62215
Mtch1	0.0175716	15.7586	0.107511	0.916601	0.936944	-7.62224
Vps4a	-0.00994906	14.0272	-0.10467	0.918797	0.938371	-7.62257
Vcl	0.00900999	16.3049	0.0983724	0.923664	0.942932	-7.62328
Hmox2	0.00880889	16.6597	0.0974546	0.924374	0.943247	-7.62338
Dhrs1	-0.0111017	14.1451	-0.0952263	0.926097	0.944595	-7.62361
Syncrip	-0.0102933	18.1376	-0.0932098	0.927657	0.945775	-7.62382
Prune2	-0.00850483	18.1959	-0.0924629	0.928235	0.945954	-7.6239
Iqcb1	-0.00778247	15.2891	-0.0835765	0.935114	0.952237	-7.62476
Reps2	0.00673257	15.9203	0.0828511	0.935675	0.952237	-7.62483
Rabl3	-0.00721917	16.9608	-0.0825477	0.93591	0.952237	-7.62485
Vps4b	-0.00889035	15.0591	-0.0808776	0.937204	0.953027	-7.625
Stx1b	0.0142426	13.7394	0.0735826	0.942856	0.957945	-7.62562
Tpgs2	-0.0142632	16.3398	-0.0723065	0.943845	0.958163	-7.62573
Dnm3	0.00552864	15.009	0.0722539	0.943886	0.958163	-7.62573
Camsap3	-0.00750722	15.2265	-0.0714053	0.944544	0.958184	-7.6258
Dzank1	-0.00545741	14.9479	-0.0711737	0.944723	0.958184	-7.62582
Rab14	-0.010107	13.7589	-0.069733	0.94584	0.958489	-7.62593
Dock7	0.00566672	15.1482	0.0687784	0.94658	0.958826	-7.626
Ppa2	0.00953685	14.4696	0.0645534	0.949857	0.961315	-7.62631
Exoc8	-0.00513298	15.3894	-0.0636341	0.95057	0.961623	-7.62638
Kif1a	0.00554138	16.0121	0.062163	0.951711	0.961861	-7.62648
Rps28	-0.00751791	14.2648	-0.061885	0.951926	0.961861	-7.6265
Ano8	0.00724732	15.4387	0.0617474	0.952033	0.961861	-7.62651
Rps3a	-0.00741027	20.085	-0.0596283	0.953677	0.963107	-7.62665
Pabir1	-0.00729343	13.9013	-0.0590936	0.954092	0.963112	-7.62668
Slc30a6	0.0141833	15.7397	0.057923	0.955	0.963615	-7.62676
Gsr	0.00973941	13.1491	0.0553974	0.95696	0.964764	-7.62692
R3hdm2	0.0129506	13.3638	0.0542638	0.95784	0.965236	-7.62698
Rpl31	-0.0091052	14.512	-0.0500245	0.96113	0.968137	-7.62723
Papola	0.00634315	13.99	0.0450814	0.964968	0.97117	-7.62749
Usp47	-0.00292959	14.0482	-0.0338398	0.973699	0.977947	-7.62797
Bag3	-0.00264038	19.5337	-0.0337319	0.973783	0.977947	-7.62798
Usp9x	-0.00319472	15.0808	-0.0331294	0.974251	0.977999	-7.628
Capns1	0.0028479	15.3588	0.0259862	0.979802	0.98273	-7.62823
Ina	-0.00222291	14.9257	-0.0238065	0.981495	0.984009	-7.62829
Sh3gl2	-0.00175987	15.5608	-0.0141028	0.989037	0.991147	-7.6285
Kiaa1841	-0.00128471	13.0677	-0.0125572	0.990239	0.991928	-7.62852
Zfr	-0.00105204	14.7307	-0.00974013	0.992428	0.993698	-7.62855
Glrx3	0.000635839	14.8064	0.00653573	0.994919	0.995343	-7.62858
Syp	-0.000310147	17.7503	-0.00339297	0.997362	0.997362	-7.6286
Aacs	NA	13.9717	NA	NA	NA	NA
Aamdc	NA	13.7496	NA	NA	NA	NA
Aatk	NA	12.833	NA	NA	NA	NA
Abat	NA	12.738	NA	NA	NA	NA
Acaa2	NA	18.2912	NA	NA	NA	NA
Acbd6	NA	13.1341	NA	NA	NA	NA
Acsl3	NA	12.4077	NA	NA	NA	NA
Acsl6	NA	13.5481	NA	NA	NA	NA
Adcy9	NA	13.5203	NA	NA	NA	NA
Adss2	NA	12.9832	NA	NA	NA	NA
Aff4	NA	13.6645	NA	NA	NA	NA
Agtpbp1	NA	16.8354	NA	NA	NA	NA
Ahctf1	NA	13.5327	NA	NA	NA	NA
Aifm1	NA	12.6876	NA	NA	NA	NA
Ak3	NA	12.1022	NA	NA	NA	NA
Akr1a1	NA	14.9263	NA	NA	NA	NA
Akr1b1	NA	13.5334	NA	NA	NA	NA
Alg2	NA	13.801	NA	NA	NA	NA
Amer3	NA	12.9418	NA	NA	NA	NA
Anapc4	NA	13.8403	NA	NA	NA	NA
Ankfy1	NA	13.2917	NA	NA	NA	NA
Ankrd28	NA	13.6167	NA	NA	NA	NA
Ankrd40	NA	13.4804	NA	NA	NA	NA
Ankrd49	NA	13.0212	NA	NA	NA	NA
Anxa11	NA	13.8351	NA	NA	NA	NA
Aox1	NA	13.208	NA	NA	NA	NA
Ap2m1	NA	12.6758	NA	NA	NA	NA
Ap2s1	NA	13.5844	NA	NA	NA	NA
Ap3m1	NA	12.6865	NA	NA	NA	NA
Apba1	NA	14.4238	NA	NA	NA	NA
Apc	NA	13.5688	NA	NA	NA	NA
Apc2	NA	12.9455	NA	NA	NA	NA
Arhgap12	NA	13.1419	NA	NA	NA	NA
Arhgap23	NA	11.491	NA	NA	NA	NA
Arhgap31	NA	11.9113	NA	NA	NA	NA
Arl2bp	NA	14.2737	NA	NA	NA	NA
Arl6ip4	NA	13.5287	NA	NA	NA	NA
Armc8	NA	12.3582	NA	NA	NA	NA
Arpc4	NA	11.9513	NA	NA	NA	NA
Arpc5l	NA	12.8149	NA	NA	NA	NA
Asap2	NA	12.7159	NA	NA	NA	NA
Asph	NA	12.5074	NA	NA	NA	NA
Atp5po	NA	14.6323	NA	NA	NA	NA
Atp6v0a1	NA	13.7198	NA	NA	NA	NA
Atp8a2	NA	13.118	NA	NA	NA	NA
Atxn1	NA	12.9038	NA	NA	NA	NA
Aup1	NA	12.3351	NA	NA	NA	NA
Azi2	NA	13.4637	NA	NA	NA	NA
Babam1	NA	12.3734	NA	NA	NA	NA
Bace1	NA	13.0127	NA	NA	NA	NA
Baz2b	NA	15.3681	NA	NA	NA	NA
Bcap29	NA	14.4513	NA	NA	NA	NA
Bicra	NA	15.9752	NA	NA	NA	NA
Bloc1s1	NA	13.9073	NA	NA	NA	NA
Bnip1	NA	13.8515	NA	NA	NA	NA
Bola1	NA	13.2006	NA	NA	NA	NA
Brox	NA	12.7052	NA	NA	NA	NA
Bsn	NA	13.1998	NA	NA	NA	NA
Cab39l	NA	14.5313	NA	NA	NA	NA
Cabp1	NA	13.4656	NA	NA	NA	NA
Cacna1b	NA	12.0432	NA	NA	NA	NA
Cacnb3	NA	13.1531	NA	NA	NA	NA
Camk2a	NA	15.1495	NA	NA	NA	NA
Camk4	NA	14.0921	NA	NA	NA	NA
Capn1	NA	14.7719	NA	NA	NA	NA
Caprin2	NA	12.068	NA	NA	NA	NA
Carmil3	NA	12.982	NA	NA	NA	NA
Casc3	NA	11.7352	NA	NA	NA	NA
Casp1	NA	12.6703	NA	NA	NA	NA
Castor2	NA	11.7371	NA	NA	NA	NA
Casz1	NA	13.0415	NA	NA	NA	NA
Ccdc115	NA	13.5819	NA	NA	NA	NA
Ccdc174	NA	12.7192	NA	NA	NA	NA
Ccdc186	NA	13.8421	NA	NA	NA	NA
Ccdc32	NA	13.5012	NA	NA	NA	NA
Ccdc43	NA	14.3596	NA	NA	NA	NA
Ccdc85a	NA	13.8782	NA	NA	NA	NA
Ccdc88a	NA	14.1521	NA	NA	NA	NA
Ccdc91	NA	14.428	NA	NA	NA	NA
Ccdc9b	NA	11.9396	NA	NA	NA	NA
Ccnt1	NA	14.384	NA	NA	NA	NA
Ccnt2	NA	14.2345	NA	NA	NA	NA
Ccser2	NA	15.2703	NA	NA	NA	NA
Cdc123	NA	13.9164	NA	NA	NA	NA
Cdc26	NA	13.4076	NA	NA	NA	NA
Cdk14	NA	14.334	NA	NA	NA	NA
Cdk18	NA	15.1145	NA	NA	NA	NA
Cdk5	NA	13.5961	NA	NA	NA	NA
Celf6	NA	14.2068	NA	NA	NA	NA
Cep104	NA	13.6158	NA	NA	NA	NA
Cep131	NA	13.4394	NA	NA	NA	NA
Cep164	NA	14.626	NA	NA	NA	NA
Cep350	NA	14.705	NA	NA	NA	NA
Cep43	NA	13.367	NA	NA	NA	NA
Cep97	NA	12.6961	NA	NA	NA	NA
Cert1	NA	14.1686	NA	NA	NA	NA
Cetn4	NA	12.7131	NA	NA	NA	NA
Chchd2	NA	13.6023	NA	NA	NA	NA
Chmp2a	NA	13.2653	NA	NA	NA	NA
Ckmt1	NA	14.8798	NA	NA	NA	NA
Clic4	NA	13.5968	NA	NA	NA	NA
Clip4	NA	13.5316	NA	NA	NA	NA
Clta	NA	14.7325	NA	NA	NA	NA
Cnot1	NA	13.0598	NA	NA	NA	NA
Cnot11	NA	13.3633	NA	NA	NA	NA
Coasy	NA	12.0409	NA	NA	NA	NA
Cog2	NA	13.2337	NA	NA	NA	NA
Cog7	NA	13.667	NA	NA	NA	NA
Cops4	NA	13.0123	NA	NA	NA	NA
Copz2	NA	13.1336	NA	NA	NA	NA
Cox6c	NA	13.8638	NA	NA	NA	NA
Cpeb1	NA	13.0557	NA	NA	NA	NA
Cpeb3	NA	13.4657	NA	NA	NA	NA
Cpne4	NA	13.1305	NA	NA	NA	NA
Cpsf2	NA	13.4376	NA	NA	NA	NA
Cracd	NA	11.5531	NA	NA	NA	NA
Creb1	NA	13.607	NA	NA	NA	NA
Crkl	NA	14.0949	NA	NA	NA	NA
Crlf3	NA	13.6737	NA	NA	NA	NA
Crocc	NA	13.8667	NA	NA	NA	NA
Ctnnb1	NA	13.8986	NA	NA	NA	NA
Ctsb	NA	13.8134	NA	NA	NA	NA
Cttnbp2	NA	12.8025	NA	NA	NA	NA
Cttnbp2nl	NA	13.5413	NA	NA	NA	NA
Cuedc2	NA	14.9867	NA	NA	NA	NA
Cul3	NA	12.5288	NA	NA	NA	NA
Custos	NA	14.0929	NA	NA	NA	NA
Cwc15	NA	13.7852	NA	NA	NA	NA
Cwc25	NA	13.0282	NA	NA	NA	NA
Cygb	NA	15.9291	NA	NA	NA	NA
Cyth1	NA	14.5112	NA	NA	NA	NA
Cyth3	NA	13.953	NA	NA	NA	NA
Dctn5	NA	15.1511	NA	NA	NA	NA
Ddb1	NA	11.9278	NA	NA	NA	NA
Ddx50	NA	13.2586	NA	NA	NA	NA
Dhx36	NA	13.8424	NA	NA	NA	NA
Dlg5	NA	13.1013	NA	NA	NA	NA
Dnaja1	NA	14.1813	NA	NA	NA	NA
Dnaja2	NA	13.3568	NA	NA	NA	NA
Dnajb14	NA	12.7266	NA	NA	NA	NA
Dner	NA	13.6927	NA	NA	NA	NA
Dnttip2	NA	16.5974	NA	NA	NA	NA
Dock4	NA	13.8356	NA	NA	NA	NA
Dok4	NA	15.1327	NA	NA	NA	NA
Dop1b	NA	13.5339	NA	NA	NA	NA
Dpp3	NA	13.6332	NA	NA	NA	NA
Dynll1	NA	13.164	NA	NA	NA	NA
Edf1	NA	13.1548	NA	NA	NA	NA
Efr3b	NA	12.841	NA	NA	NA	NA
Ehbp1l1	NA	12.5583	NA	NA	NA	NA
Eif2d	NA	13.0428	NA	NA	NA	NA
Eif2s1	NA	15.1258	NA	NA	NA	NA
Eif2s3x	NA	13.615	NA	NA	NA	NA
Eif3i	NA	14.1186	NA	NA	NA	NA
Eif3k	NA	13.4982	NA	NA	NA	NA
Eif4e2	NA	14.2797	NA	NA	NA	NA
Elp3	NA	12.8933	NA	NA	NA	NA
Elp6	NA	13.3818	NA	NA	NA	NA
Epb41l5	NA	13.3833	NA	NA	NA	NA
Ephx1	NA	14.0423	NA	NA	NA	NA
Ergic3	NA	13.039	NA	NA	NA	NA
Eya3	NA	13.4726	NA	NA	NA	NA
Faf1	NA	12.9094	NA	NA	NA	NA
Fam126b	NA	13.2142	NA	NA	NA	NA
Fam135a	NA	14.3114	NA	NA	NA	NA
Fam171a2	NA	13.6223	NA	NA	NA	NA
Fam98a	NA	14.1324	NA	NA	NA	NA
Farp1	NA	12.3478	NA	NA	NA	NA
Farsa	NA	12.8745	NA	NA	NA	NA
Fbxo2	NA	14.053	NA	NA	NA	NA
Fbxo30	NA	13.2247	NA	NA	NA	NA
Fez1	NA	14.5265	NA	NA	NA	NA
Fgfr1op2	NA	13.2603	NA	NA	NA	NA
Fhod3	NA	12.5511	NA	NA	NA	NA
Filip1	NA	14.7148	NA	NA	NA	NA
Fmn2	NA	12.5126	NA	NA	NA	NA
Foxk2	NA	12.2959	NA	NA	NA	NA
Fra10ac1	NA	12.8856	NA	NA	NA	NA
Frg1	NA	12.9419	NA	NA	NA	NA
Gabarapl2	NA	14.3844	NA	NA	NA	NA
Gabpa	NA	11.9164	NA	NA	NA	NA
Gart	NA	12.5934	NA	NA	NA	NA
Gas7	NA	16.3579	NA	NA	NA	NA
Gatad2a	NA	12.5732	NA	NA	NA	NA
Gatd1	NA	11.7417	NA	NA	NA	NA
Gclc	NA	14.2827	NA	NA	NA	NA
Gipc1	NA	12.977	NA	NA	NA	NA
Gkap1	NA	14.9526	NA	NA	NA	NA
Gna11	NA	13.8149	NA	NA	NA	NA
Gnai2	NA	14.0908	NA	NA	NA	NA
Gnb1	NA	15.289	NA	NA	NA	NA
Got1	NA	13.6178	NA	NA	NA	NA
Gpcpd1	NA	13.1223	NA	NA	NA	NA
Gpd2	NA	13.7618	NA	NA	NA	NA
Gpkow	NA	13.6272	NA	NA	NA	NA
Gpn1	NA	13.5054	NA	NA	NA	NA
Gpx4	NA	13.5965	NA	NA	NA	NA
Gtf2b	NA	14.402	NA	NA	NA	NA
Gtf3c5	NA	14.0113	NA	NA	NA	NA
H1-2	NA	13.5069	NA	NA	NA	NA
Hba	NA	13.8989	NA	NA	NA	NA
Hcn1	NA	13.9744	NA	NA	NA	NA
Hdac5	NA	12.8992	NA	NA	NA	NA
Hdgfl3	NA	14.3198	NA	NA	NA	NA
Hectd1	NA	13.5405	NA	NA	NA	NA
Hectd3	NA	12.7994	NA	NA	NA	NA
Hecw1	NA	13.5095	NA	NA	NA	NA
Helz	NA	12.0505	NA	NA	NA	NA
Hexim1	NA	14.1645	NA	NA	NA	NA
Hibadh	NA	13.0167	NA	NA	NA	NA
Hip1	NA	12.9362	NA	NA	NA	NA
Hmgb1	NA	14.8711	NA	NA	NA	NA
Hnrnph2	NA	15.0161	NA	NA	NA	NA
Homer1	NA	13.2858	NA	NA	NA	NA
Hook3	NA	13.1921	NA	NA	NA	NA
Hopx	NA	14.7132	NA	NA	NA	NA
Hps5	NA	17.1581	NA	NA	NA	NA
Hsd17b12	NA	13.3879	NA	NA	NA	NA
Hspa2	NA	14.3744	NA	NA	NA	NA
Hspg2	NA	13.9347	NA	NA	NA	NA
Htatip2	NA	13.4451	NA	NA	NA	NA
Htatsf1	NA	13.9983	NA	NA	NA	NA
Idi1	NA	14.2044	NA	NA	NA	NA
Ift20	NA	13.4075	NA	NA	NA	NA
Impdh2	NA	13.6324	NA	NA	NA	NA
Inpp4a	NA	13.3296	NA	NA	NA	NA
Ints12	NA	14.0545	NA	NA	NA	NA
Ints7	NA	13.0851	NA	NA	NA	NA
Ipo11	NA	14.213	NA	NA	NA	NA
Isl2	NA	14.4348	NA	NA	NA	NA
Itm2c	NA	13.5134	NA	NA	NA	NA
Jak1	NA	12.7711	NA	NA	NA	NA
Jmjd1c	NA	12.367	NA	NA	NA	NA
Jund	NA	14.4851	NA	NA	NA	NA
Kazn	NA	12.6281	NA	NA	NA	NA
Kcmf1	NA	13.3182	NA	NA	NA	NA
Khdrbs3	NA	13.7464	NA	NA	NA	NA
Kiaa1107	NA	14.8922	NA	NA	NA	NA
Kiaa1109	NA	13.3299	NA	NA	NA	NA
Kif16b	NA	12.4233	NA	NA	NA	NA
Kpna1	NA	13.8888	NA	NA	NA	NA
Kpnb1	NA	13.2537	NA	NA	NA	NA
Krit1	NA	11.9875	NA	NA	NA	NA
Krt222	NA	13.796	NA	NA	NA	NA
Krt77	NA	12.0987	NA	NA	NA	NA
Krtcap2	NA	11.6386	NA	NA	NA	NA
Ksr2	NA	13.2638	NA	NA	NA	NA
Lama4	NA	15.5282	NA	NA	NA	NA
Lamc1	NA	13.2672	NA	NA	NA	NA
Lancl3	NA	12.4627	NA	NA	NA	NA
Ldah	NA	12.3246	NA	NA	NA	NA
Lifr	NA	12.1782	NA	NA	NA	NA
Lig3	NA	13.8121	NA	NA	NA	NA
Limch1	NA	14.5534	NA	NA	NA	NA
Limd1	NA	13.3762	NA	NA	NA	NA
Lrrc49	NA	14.2762	NA	NA	NA	NA
Lrrfip2	NA	14.1813	NA	NA	NA	NA
Lrrn1	NA	12.9636	NA	NA	NA	NA
Lsm14a	NA	13.1296	NA	NA	NA	NA
Luc7l	NA	13.7432	NA	NA	NA	NA
Luc7l3	NA	12.9956	NA	NA	NA	NA
Lysmd2	NA	14.5345	NA	NA	NA	NA
MACIR	NA	13.1102	NA	NA	NA	NA
Map4k4	NA	13.1413	NA	NA	NA	NA
Mark1	NA	11.7658	NA	NA	NA	NA
Mbd3	NA	13.3298	NA	NA	NA	NA
Mboat7	NA	12.4516	NA	NA	NA	NA
Mcam	NA	14.7464	NA	NA	NA	NA
Mcf2l	NA	12.884	NA	NA	NA	NA
Mea1	NA	14.0973	NA	NA	NA	NA
Med15	NA	13.2138	NA	NA	NA	NA
Mettl14	NA	12.3825	NA	NA	NA	NA
Mfn2	NA	12.6487	NA	NA	NA	NA
Mia2	NA	13.2126	NA	NA	NA	NA
Misp	NA	13.4065	NA	NA	NA	NA
Mlh1	NA	13.646	NA	NA	NA	NA
Mmgt1	NA	13.9184	NA	NA	NA	NA
Mmtag2	NA	12.8725	NA	NA	NA	NA
Mnat1	NA	13.5874	NA	NA	NA	NA
Mospd2	NA	13.8505	NA	NA	NA	NA
Mrps27	NA	12.5413	NA	NA	NA	NA
Mrtfb	NA	13.9095	NA	NA	NA	NA
Msh6	NA	12.5554	NA	NA	NA	NA
Msrb2	NA	13.3824	NA	NA	NA	NA
Msrb3	NA	13.5944	NA	NA	NA	NA
Mta1	NA	13.2108	NA	NA	NA	NA
Mta3	NA	13.7904	NA	NA	NA	NA
Mxra7	NA	13.7365	NA	NA	NA	NA
Myadm	NA	13.0962	NA	NA	NA	NA
Mybbp1a	NA	14.6286	NA	NA	NA	NA
Myh10	NA	12.5483	NA	NA	NA	NA
Myo9b	NA	14.0849	NA	NA	NA	NA
Naa16	NA	13.3706	NA	NA	NA	NA
Nap1l5	NA	14.817	NA	NA	NA	NA
Ncbp3	NA	13.74	NA	NA	NA	NA
Ncoa1	NA	13.1721	NA	NA	NA	NA
Ncoa2	NA	13.883	NA	NA	NA	NA
Ndufa10	NA	15.3562	NA	NA	NA	NA
Ndufa13	NA	14.4074	NA	NA	NA	NA
Ndufa2	NA	13.8452	NA	NA	NA	NA
Ndufs6	NA	13.6517	NA	NA	NA	NA
Ndufs8	NA	13.8251	NA	NA	NA	NA
Nectin2	NA	13.7123	NA	NA	NA	NA
Nek3	NA	13.6613	NA	NA	NA	NA
Neo1	NA	12.8905	NA	NA	NA	NA
Nf1	NA	12.7588	NA	NA	NA	NA
Nfkb1	NA	14.6322	NA	NA	NA	NA
Nfrkb	NA	12.349	NA	NA	NA	NA
Ngfr	NA	13.2689	NA	NA	NA	NA
Nicn1	NA	13.2308	NA	NA	NA	NA
Nipal3	NA	14.4782	NA	NA	NA	NA
Nipsnap3b	NA	14.0983	NA	NA	NA	NA
Nkrf	NA	13.8646	NA	NA	NA	NA
Nop56	NA	13.2247	NA	NA	NA	NA
Nop58	NA	12.7193	NA	NA	NA	NA
Nosip	NA	13.7263	NA	NA	NA	NA
Nptn	NA	13.5764	NA	NA	NA	NA
Nucb1	NA	13.6094	NA	NA	NA	NA
Nup188	NA	12.7875	NA	NA	NA	NA
Nup88	NA	12.8213	NA	NA	NA	NA
Ogfod1	NA	12.917	NA	NA	NA	NA
Osbp	NA	14.5874	NA	NA	NA	NA
Osbpl10	NA	12.9828	NA	NA	NA	NA
Osbpl1a	NA	15.4168	NA	NA	NA	NA
Otud3	NA	13.7765	NA	NA	NA	NA
Pald1	NA	12.5191	NA	NA	NA	NA
Paqr3	NA	13.7351	NA	NA	NA	NA
Patj	NA	12.0829	NA	NA	NA	NA
Pawr	NA	12.96	NA	NA	NA	NA
Pctp	NA	14.7263	NA	NA	NA	NA
Pcyt1b	NA	14.0386	NA	NA	NA	NA
Pde4a	NA	13.0865	NA	NA	NA	NA
Pde4c	NA	12.466	NA	NA	NA	NA
Pdia6	NA	13.1477	NA	NA	NA	NA
Pelo	NA	11.6727	NA	NA	NA	NA
Pes1	NA	12.9016	NA	NA	NA	NA
Pex1	NA	13.2516	NA	NA	NA	NA
Pex13	NA	12.9726	NA	NA	NA	NA
Pgrmc1	NA	14.5148	NA	NA	NA	NA
Pik3c2a	NA	13.669	NA	NA	NA	NA
Pip4k2c	NA	13.5854	NA	NA	NA	NA
Pitrm1	NA	12.7251	NA	NA	NA	NA
Pkhd1l1	NA	14.3443	NA	NA	NA	NA
Plcxd3	NA	14.0319	NA	NA	NA	NA
Plekhm2	NA	13.8062	NA	NA	NA	NA
Plekhm3	NA	13.2932	NA	NA	NA	NA
Pmpcb	NA	14.3698	NA	NA	NA	NA
Poglut1	NA	13.1861	NA	NA	NA	NA
Poldip3	NA	12.2235	NA	NA	NA	NA
Polr2b	NA	12.9307	NA	NA	NA	NA
Polr2m	NA	14.0685	NA	NA	NA	NA
Polr3d	NA	14.1553	NA	NA	NA	NA
Polr3f	NA	12.9642	NA	NA	NA	NA
Polr3g	NA	14.0965	NA	NA	NA	NA
Postn	NA	13.395	NA	NA	NA	NA
Ppil2	NA	13.8674	NA	NA	NA	NA
Ppil4	NA	13.551	NA	NA	NA	NA
Ppp1cb	NA	13.8595	NA	NA	NA	NA
Ppp1r13b	NA	12.4425	NA	NA	NA	NA
Ppp1r37	NA	13.435	NA	NA	NA	NA
Ppp2r5a	NA	13.7645	NA	NA	NA	NA
Ppp3cb	NA	14.1199	NA	NA	NA	NA
Ppp3r1	NA	13.1197	NA	NA	NA	NA
Prkacb	NA	14.792	NA	NA	NA	NA
Prkar1a	NA	14.4557	NA	NA	NA	NA
Prkrip1	NA	13.6909	NA	NA	NA	NA
Prmt9	NA	14.0495	NA	NA	NA	NA
Prpf40a	NA	13.306	NA	NA	NA	NA
Prpf8	NA	12.9512	NA	NA	NA	NA
Psat1	NA	13.4391	NA	NA	NA	NA
Psd3	NA	12.6903	NA	NA	NA	NA
Psma6	NA	15.4251	NA	NA	NA	NA
Psmc1	NA	13.045	NA	NA	NA	NA
Psmc4	NA	14.2836	NA	NA	NA	NA
Psmc6	NA	15.3732	NA	NA	NA	NA
Psmd11	NA	12.5863	NA	NA	NA	NA
Psmd5	NA	13.6063	NA	NA	NA	NA
Psmd6	NA	14.1515	NA	NA	NA	NA
Psmd7	NA	14.9558	NA	NA	NA	NA
Psme2	NA	13.9932	NA	NA	NA	NA
Qrich1	NA	13.63	NA	NA	NA	NA
Rab11b	NA	16.0513	NA	NA	NA	NA
Rab15	NA	17.3563	NA	NA	NA	NA
Rab18	NA	14.0661	NA	NA	NA	NA
Rab2a	NA	14.643	NA	NA	NA	NA
Rab3ip	NA	12.7157	NA	NA	NA	NA
Rab6a	NA	13.5075	NA	NA	NA	NA
Rae1	NA	13.7417	NA	NA	NA	NA
Rapgef2	NA	12.538	NA	NA	NA	NA
Rasgrf2	NA	13.8342	NA	NA	NA	NA
Rbbp4	NA	14.0329	NA	NA	NA	NA
Rbbp7	NA	12.8165	NA	NA	NA	NA
Rbm22	NA	13.3568	NA	NA	NA	NA
Rcan1	NA	15.251	NA	NA	NA	NA
Rcan2	NA	13.9757	NA	NA	NA	NA
Rdh14	NA	13.453	NA	NA	NA	NA
Rdx	NA	14.0475	NA	NA	NA	NA
Rel	NA	15.2907	NA	NA	NA	NA
Rgs7	NA	14.0172	NA	NA	NA	NA
Rhob	NA	13.5558	NA	NA	NA	NA
Rims1	NA	12.617	NA	NA	NA	NA
Rmdn2	NA	13.0692	NA	NA	NA	NA
Rnf114	NA	12.5835	NA	NA	NA	NA
Rnf123	NA	15.2754	NA	NA	NA	NA
Rnh1	NA	13.7097	NA	NA	NA	NA
Rnps1	NA	12.7388	NA	NA	NA	NA
Robo2	NA	13.8575	NA	NA	NA	NA
Rpgrip1l	NA	11.4317	NA	NA	NA	NA
Rpl10a	NA	13.566	NA	NA	NA	NA
Rpl11	NA	13.7233	NA	NA	NA	NA
Rpl27	NA	14.2291	NA	NA	NA	NA
Rpl3	NA	14.4942	NA	NA	NA	NA
Rps6ka1	NA	14.0066	NA	NA	NA	NA
Rras	NA	14.1739	NA	NA	NA	NA
Rrp1b	NA	13.219	NA	NA	NA	NA
Rsl1d1	NA	14.0281	NA	NA	NA	NA
Rtcb	NA	13.8342	NA	NA	NA	NA
Rtf1	NA	13.4938	NA	NA	NA	NA
Rwdd4	NA	14.4243	NA	NA	NA	NA
S100a16	NA	13.2815	NA	NA	NA	NA
S1pr3	NA	14.07	NA	NA	NA	NA
Sae1	NA	12.6619	NA	NA	NA	NA
Samd14	NA	13.2771	NA	NA	NA	NA
Samm50	NA	13.5875	NA	NA	NA	NA
Sbf1	NA	12.9846	NA	NA	NA	NA
Sbno1	NA	12.811	NA	NA	NA	NA
Scamp3	NA	13.9753	NA	NA	NA	NA
Scg2	NA	13.8008	NA	NA	NA	NA
Scn1a	NA	13.9088	NA	NA	NA	NA
Scn8a	NA	12.416	NA	NA	NA	NA
Scn9a	NA	13.0952	NA	NA	NA	NA
Scnm1	NA	13.2466	NA	NA	NA	NA
Scoc	NA	12.9434	NA	NA	NA	NA
Scp2	NA	12.9495	NA	NA	NA	NA
Sdhb	NA	13.4775	NA	NA	NA	NA
Sec62	NA	14.3506	NA	NA	NA	NA
Septin6	NA	13.6422	NA	NA	NA	NA
Septin8	NA	11.9689	NA	NA	NA	NA
Sf3a2	NA	12.4507	NA	NA	NA	NA
Sf3a3	NA	13.9563	NA	NA	NA	NA
Sfn	NA	16.2613	NA	NA	NA	NA
Sh3bp2	NA	14.2528	NA	NA	NA	NA
Sh3d19	NA	13.4193	NA	NA	NA	NA
Sh3kbp1	NA	12.7507	NA	NA	NA	NA
Sh3pxd2a	NA	12.8235	NA	NA	NA	NA
Shc2	NA	14.344	NA	NA	NA	NA
Shisa4	NA	13.325	NA	NA	NA	NA
Shoc2	NA	13.3109	NA	NA	NA	NA
Shroom3	NA	18.1318	NA	NA	NA	NA
Sike1	NA	14.7611	NA	NA	NA	NA
Sipa1l1	NA	19.0648	NA	NA	NA	NA
Sipa1l3	NA	13.5549	NA	NA	NA	NA
Slc25a3	NA	14.9459	NA	NA	NA	NA
Slc26a11	NA	13.907	NA	NA	NA	NA
Slc29a1	NA	12.8865	NA	NA	NA	NA
Slc39a11	NA	14.2878	NA	NA	NA	NA
Slc4a8	NA	14.3977	NA	NA	NA	NA
Slc5a4a	NA	15.9837	NA	NA	NA	NA
Slc6a8	NA	13.7395	NA	NA	NA	NA
Slu7	NA	13.1299	NA	NA	NA	NA
Smarca2	NA	13.0114	NA	NA	NA	NA
Smarcal1	NA	14.6517	NA	NA	NA	NA
Smpx	NA	11.9026	NA	NA	NA	NA
Snn	NA	13.4869	NA	NA	NA	NA
Snph	NA	13.0844	NA	NA	NA	NA
Snta1	NA	13.0084	NA	NA	NA	NA
Snx10	NA	12.8848	NA	NA	NA	NA
Snx14	NA	12.5493	NA	NA	NA	NA
Snx17	NA	14.2054	NA	NA	NA	NA
Sos1	NA	13.5771	NA	NA	NA	NA
Sowahc	NA	12.81	NA	NA	NA	NA
Speg	NA	12.6537	NA	NA	NA	NA
Spry3	NA	12.3667	NA	NA	NA	NA
Spryd4	NA	12.8762	NA	NA	NA	NA
Spryd7	NA	12.7608	NA	NA	NA	NA
Sptb	NA	15.0477	NA	NA	NA	NA
Srm	NA	13.4959	NA	NA	NA	NA
Srprb	NA	13.9089	NA	NA	NA	NA
Srsf10	NA	13.5596	NA	NA	NA	NA
Srsf3	NA	14.0903	NA	NA	NA	NA
Srsf6	NA	15.5273	NA	NA	NA	NA
Ssbp2	NA	13.1722	NA	NA	NA	NA
Stx17	NA	13.409	NA	NA	NA	NA
Stx6	NA	13.4599	NA	NA	NA	NA
Stxbp6	NA	13.8623	NA	NA	NA	NA
Sucla2	NA	14.5061	NA	NA	NA	NA
Sugp1	NA	14.0145	NA	NA	NA	NA
Supt5h	NA	13.6593	NA	NA	NA	NA
Svip	NA	14.5231	NA	NA	NA	NA
Swi5	NA	14.8931	NA	NA	NA	NA
Sybu	NA	13.5939	NA	NA	NA	NA
Tank	NA	14.0765	NA	NA	NA	NA
Tars3	NA	14.9206	NA	NA	NA	NA
Tcea1	NA	14.7267	NA	NA	NA	NA
Tceal3	NA	16.0565	NA	NA	NA	NA
Tcp11l2	NA	12.8032	NA	NA	NA	NA
Thumpd3	NA	12.8658	NA	NA	NA	NA
Tm9sf2	NA	13.9109	NA	NA	NA	NA
Tmcc1	NA	13.1462	NA	NA	NA	NA
Tmem100	NA	12.6749	NA	NA	NA	NA
Tmem109	NA	13.3143	NA	NA	NA	NA
Tmem161a	NA	13.8068	NA	NA	NA	NA
Tmem230	NA	13.788	NA	NA	NA	NA
Tmem245	NA	13.1842	NA	NA	NA	NA
Tmem30a	NA	12.464	NA	NA	NA	NA
Tmem35a	NA	13.9958	NA	NA	NA	NA
Tmem87a	NA	12.9186	NA	NA	NA	NA
Tnrc6a	NA	14.2844	NA	NA	NA	NA
Toe1	NA	11.4369	NA	NA	NA	NA
Tollip	NA	13.548	NA	NA	NA	NA
Tox4	NA	13.809	NA	NA	NA	NA
Tpm4	NA	13.7786	NA	NA	NA	NA
Tpp2	NA	12.3746	NA	NA	NA	NA
Tpt1	NA	13.4542	NA	NA	NA	NA
Trak1	NA	13.9066	NA	NA	NA	NA
Trappc3	NA	12.9451	NA	NA	NA	NA
Trappc4	NA	13.064	NA	NA	NA	NA
Trim13	NA	13.1229	NA	NA	NA	NA
Trip12	NA	11.9055	NA	NA	NA	NA
Trip4	NA	14.792	NA	NA	NA	NA
Trmt1	NA	12.7946	NA	NA	NA	NA
Trmt5	NA	13.2089	NA	NA	NA	NA
Tspyl4	NA	14.1325	NA	NA	NA	NA
Ttbk1	NA	13.2973	NA	NA	NA	NA
Tti1	NA	12.1324	NA	NA	NA	NA
Ttll12	NA	13.6574	NA	NA	NA	NA
Tuba1a	NA	23.2575	NA	NA	NA	NA
Tubb2a	NA	15.5697	NA	NA	NA	NA
Tubb4a	NA	14.2573	NA	NA	NA	NA
Tulp3	NA	13.6846	NA	NA	NA	NA
Txlng	NA	11.371	NA	NA	NA	NA
Txnl4a	NA	13.8864	NA	NA	NA	NA
Ube2q1	NA	15.2241	NA	NA	NA	NA
Ube2q2	NA	12.8877	NA	NA	NA	NA
Ube3c	NA	13.5103	NA	NA	NA	NA
Ubfd1	NA	13.8722	NA	NA	NA	NA
Ubxn1	NA	14.1829	NA	NA	NA	NA
Ubxn7	NA	13.2749	NA	NA	NA	NA
Uck1	NA	13.1282	NA	NA	NA	NA
Uckl1	NA	12.5531	NA	NA	NA	NA
Ufd1	NA	15.5383	NA	NA	NA	NA
Unc119	NA	13.6277	NA	NA	NA	NA
Uqcrfs1	NA	14.4049	NA	NA	NA	NA
Ush1c	NA	16.1282	NA	NA	NA	NA
Usp20	NA	13.7477	NA	NA	NA	NA
Usp30	NA	13.8594	NA	NA	NA	NA
Usp34	NA	11.9299	NA	NA	NA	NA
Utp14a	NA	13.9584	NA	NA	NA	NA
Uvrag	NA	12.9035	NA	NA	NA	NA
Vps18	NA	12.8058	NA	NA	NA	NA
Vps33a	NA	14.0841	NA	NA	NA	NA
Vps9d1	NA	12.565	NA	NA	NA	NA
Vta1	NA	13.8264	NA	NA	NA	NA
Wac	NA	13.7226	NA	NA	NA	NA
Wapl	NA	14.6671	NA	NA	NA	NA
Wdr41	NA	12.1783	NA	NA	NA	NA
Wdr47	NA	13.527	NA	NA	NA	NA
Wdr48	NA	13.0405	NA	NA	NA	NA
Wdr81	NA	13.0931	NA	NA	NA	NA
Wwp2	NA	12.8511	NA	NA	NA	NA
Xpo4	NA	11.6203	NA	NA	NA	NA
Xpo7	NA	12.5402	NA	NA	NA	NA
Xrcc6	NA	13.7002	NA	NA	NA	NA
Ybx3	NA	12.5298	NA	NA	NA	NA
Yipf4	NA	12.6926	NA	NA	NA	NA
Zc3h18	NA	13.9801	NA	NA	NA	NA
Zdhhc17	NA	13.1447	NA	NA	NA	NA
Zdhhc2	NA	14.1646	NA	NA	NA	NA
Zdhhc7	NA	15.5582	NA	NA	NA	NA
Zfyve1	NA	14.6205	NA	NA	NA	NA
Zmat2	NA	15.4521	NA	NA	NA	NA
Znf318	NA	12.8624	NA	NA	NA	NA
Znf385b	NA	12.2378	NA	NA	NA	NA
Znf622	NA	14.1597	NA	NA	NA	NA
Znf687	NA	12.5398	NA	NA	NA	NA
Znf830	NA	13.2735	NA	NA	NA	NA
Znrd2	NA	14.0248	NA	NA	NA	NA
Zswim1	NA	12.9212	NA	NA	NA	NA
Zswim8	NA	12.7975	NA	NA	NA	NA
