## Supplemental Tables for "Proximity labelling reveals the compartmental proteome of murine sensory neurons": XXX-STable3.subtype-GSEA.xlsx

### Sheet: README
Overrepresentation analyses against published datasets
Zheng	Zheng et al 2019 (mouse) DRG sensory neuron populations
Rawat	Rawat et al 2025 paw (mouse) and skin (human) synaptosomes
SC	Spinal cord (mouse) from Casañas & Montesinos (2022)

### Sheet: ORA_Zheng_paw
	ID	Description	Gene_in_Set	Total_Genes	Bg_in_Set	Total_Bg	pvalue	p.adjust	qvalue	geneID	Count	GeneRatio_numeric	BgRatio_numeric
NP	NP	NP	99	658	723	7555	1.75049e-06	1.22534e-05	7.37048e-06	Avil/Add1/Numbl/Arl15/Bcas3/Tppp3/Myh9/Abr/Dctn2/Arhgdia/Nap1l1/Usp7/Cnn3/Arpin/Hspe1/Mapk3/Tpd52/Chmp4b/Phldb1/Hs1bp3/Rexo2/Rheb/Dync1i2/Aip/Snap29/Tbcb/Ppp1r2/Tubb5/Capzb/Ehd1/Psmd14/Idh1/Acly/Lmnb2/Mindy1/Mal2/Cndp2/Rcc2/Clic1/Stat6/Aqp1/Plscr3/Arap1/Ak2/Agfg2/Ankrd13d/Arhgap17/Arhgap28/Arpc5/Basp1/Cadm1/Cd44/Cdv3/Cisd1/Coro1b/Coro2a/Dgkz/Eml1/Flot1/Flot2/Gab1/Gabbr1/Gbe1/Gga3/Gnao1/Impact/Jpt1/L1cam/Mink1/Mtarc2/Mtss1/Myl12b/Ncor2/Oxsr1/Pacs2/Pcyt2/Pex14/Phaf1/Praf2/Prkar2b/Prkcd/Prmt8/Rap1gap2/Rer1/S100a6/Scn10a/Scn11a/Shc1/Shc2/Snx11/Stat3/Syt7/Tmed10/Tmem79/Trappc9/Ubl4a/Vps4b/Wipf3/Ykt6	99	0.136929	0.0956982
A-field-LTMR	A-field-LTMR	A-field-LTMR	21	658	100	7555	0.00011125	0.000389376	0.000234211	Fermt2/Kif5b/Afdn/Ppid/Stip1/Cgnl1/Pccb/Utp14a/Calm1/Ola1/Paics/Atl1/Cadm3/Ermp1/Map7d2/Nefl/Ppp6r1/Relch/Scrn3/Tdrp/Vapb	21	0.21	0.0132363
C-LTMR	C-LTMR	C-LTMR	36	658	272	7555	0.00700738	0.0163506	0.00983492	Ncam1/Ckap5/Ank3/Prune1/Cpne3/Ewsr1/Rab15/Ranbp9/Abi1/Add2/Arfgap3/Arhgap21/Asap1/Caskin1/Cdc42bpb/Cep170b/Fmn2/Kctd16/Kif5a/Kif5c/Magi3/Mprip/Numb/Phf24/Pik3c3/Pitpnm2/Psme1/Rab11fip2/Rad50/Rnf214/Rufy2/Snx1/Tex2/Usp15/Vps13c/Zc2hc1a	36	0.132353	0.0360026
PROP	PROP	PROP	21	658	211	7555	0.291548	0.51021	0.306893	Rab3c/Dnm1/Sncb/Lcp1/Reep5/Hspg2/Ablim2/Acot1/Cplx1/Enah/Mctp2/Ndufaf2/Nsf/Pacs1/Pacsin1/Rab11b/Sdha/Septin4/Snap25/Stk24/Syp	21	0.0995261	0.0279285
AB-LTMR	AB-LTMR	AB-LTMR	10	658	112	7555	0.516093	0.61294	0.368686	Rtn3/Reps1/Fhl1/Cstf2/Luc7l/Alkbh3/Atp6v1h/Dnm3/Ppip5k2/Rufy3	10	0.0892857	0.0148246
PEP	PEP	PEP	21	658	240	7555	0.525377	0.61294	0.368686	Cep170/Esyt1/Ptpn12/Pdlim5/Epn2/Map7/Ctnnd1/Col6a2/Dgkh/Fnbp1l/Gnai2/Lztfl1/Mical3/Nedd4/Osmr/Prkar2a/Prom2/Reps2/Slk/Trpv1/Vps13a	21	0.0875	0.031767
Ad-LTMR	Ad-LTMR	Ad-LTMR	4	658	75	7555	0.902065	0.902065	0.542596	Fn1/Fbn1/Camk2d/Palld	4	0.0533333	0.0099272

### Sheet: ORA_Zheng_SCN
	ID	Description	Gene_in_Set	Total_Genes	Bg_in_Set	Total_Bg	pvalue	p.adjust	qvalue	geneID	Count	GeneRatio_numeric	BgRatio_numeric
A-field-LTMR	A-field-LTMR	A-field-LTMR	45	1456	114	7557	3.86235e-07	2.70364e-06	1.21969e-06	Nefl/Cast/Fermt2/Hdlbp/Stip1/Map7d2/Nebl/Eif3c/Calm1/Scrn3/Ppid/Kif5b/Ola1/Copb2/Paics/Cct6a/Ddx1/Afdn/Armcx2/Atl1/Cadm3/Camk2g/Cfap36/Cplx2/Cpt1a/Dock5/Eif2ak2/Ermp1/Gclm/Gdi2/Hspb1/Lamtor1/Mtmr6/Nudt9/Nyap2/Pcp4l1/Pip4k2a/Ppp6r1/Relch/Samhd1/Tdrp/Ttl/Ube2q1/Vapb/Wasf1	45	0.394737	0.0150854
NP	NP	NP	179	1456	732	7557	0.000156898	0.000549141	0.000247733	Add1/Cttn/Chmp4b/Ppp1r2/Ist1/Tppp3/Arhgdia/Tardbp/Avil/Anxa5/Cnn3/Idh1/Prkar2b/Rheb/Capzb/Niban2/Hsp90ab1/Dctn2/Myh9/Pgam1/Tkt/Clic1/Tbcb/Prdx1/Pcbp1/Hspe1/Pacs2/Tpd52/Ehd1/Psmd14/Rap1gap2/Taldo1/Gab1/Pfn1/Eif4a1/Capns1/Myl12b/Cd9/Cndp2/Rac1/Wdr1/S100a6/Tpm1/Vps4b/Tubb5/Fasn/Ahcy/Nudt2/Praf2/Hnrnpab/Cdv3/Aacs/Abr/Acat2/Acly/Agfg2/Aip/Amer2/Ampd3/Ankrd13d/Ap2a2/Aqp1/Arap1/Arhgap17/Arhgap28/Arl15/Arpc5/Arpin/Arrb2/Atic/Basp1/Bcas3/Bpnt1/Cab39l/Cacul1/Cadm1/Casp9/Ccdc43/Ccdc50/Cd44/Cd82/Cdkn1b/Chmp5/Cisd1/Cmpk1/Coro1b/Coro2a/Coro7/Csnk1e/Cyth1/Dctn6/Ddhd1/Dgkz/Dip2b/Dok1/Dync1i2/Eif3h/Emd/Eml1/Ensa/Fam107b/Fam114a1/Fdps/Fgf13/Flot1/Flot2/Gabbr1/Gbe1/Gdap1l1/Gga1/Gga3/Gnao1/Gnb1/Hs1bp3/Htatip2/Impact/Jpt1/Kif3b/L1cam/Limd2/Lxn/Mal2/Map2k1/Map4k5/Mapk3/Mb21d2/Mindy1/Mink1/Mtss1/Nap1l1/Nav1/Nme2/Numbl/Oxsr1/Pcyt2/Pex14/Pex19/Pfkfb2/Pfkl/Phactr1/Phaf1/Plscr3/Ppp1r1a/Prkag2/Prkca/Prkcd/Prmt8/Rab28/Ralbp1/Rap1gds1/Reep1/Rexo2/Rgs7/Ric8a/Samd14/Sh3glb1/Shc1/Shc2/Skp1/Slc44a1/Snap29/Snx11/Snx3/Stat2/Stat3/Stat6/Synrg/Syt4/Syt6/Syt7/Tbcc/Trim25/Trim36/Trpv2/Txnrd1/Ubl4a/Vti1b/Wipf3/Ykt6	179	0.244536	0.0968638
C-LTMR	C-LTMR	C-LTMR	74	1456	293	7557	0.00610695	0.0142496	0.00642837	Ncam1/Spag9/Ank3/Add2/Prune1/Vcp/Kif5a/Cap1/Snca/Tppp/Cpne3/Arhgap31/As3mt/Ass1/Gripap1/Arpc2/Psme1/Mbp/Hivep2/Srrm1/Abi1/Akt3/Arfgap3/Asap1/Bcl2l13/Bcl2l2/Brap/Caskin1/Cdc42bpb/Cep170b/Ckap5/Clip1/Eepd1/Fbxl16/Frmd4a/Gab2/Grip1/Ilrun/Jmy/Jpt2/Kif5c/Klhl11/Magi1/Magi3/Mark2/Mprip/Nek1/Nmt2/Nudcd1/Numb/Nyap1/Osbpl6/Phf24/Pik3c3/Pitpnc1/Pitpnm2/Plp2/Ppfia3/Rab15/Ralgapa1/Ranbp9/Rims1/Rnf214/Rufy2/Sdcbp/Sgsm1/Snx1/Tbc1d15/Tex2/Ttc9/Usp15/Vps13c/Xiap/Zc2hc1a	74	0.25256	0.038772
AB-LTMR	AB-LTMR	AB-LTMR	29	1456	109	7557	0.0370084	0.0647647	0.0292171	Rtn3/Eif4h/Rufy3/Fhl1/Csrp1/Alkbh3/Asrgl1/Atg2a/Atp6v1h/Atr/Cstf2/Dnm3/Inpp5j/Map2k4/Mapk9/Nat8l/Nrbf2/Pak1/Phyhipl/Ppip5k2/Ppp2r5b/Prkaa1/Prrt2/Reps1/Serpinb1a/Stk38l/Stxbp5l/Tfcp2/Tpgs2	29	0.266055	0.0144237
PEP	PEP	PEP	54	1456	244	7557	0.142555	0.175086	0.0789862	Atp2b4/Epn2/G6pdx/Ctnnd1/Steap3/Pdlim5/Prkar2a/Ugp2/Agap1/Braf/Casp3/Cblb/Ccp110/Cdk14/Cep170/Dchs1/Dennd4c/Deptor/Dgkh/Dhrs1/Diaph2/Esyt1/Fbxo30/Fnbp1l/Lims1/Lztfl1/Map7/Mical3/Mrtfb/Mtus1/Nedd4/Nr3c1/Nrbp2/Ocrl/Optn/Osmr/Parva/Plekha6/Psd3/Ptk2b/Ptpn12/Ralgps2/Reps2/Slk/Spart/Spast/Stac/Synpo/Tgfb1i1/Trpv1/Tspan15/Vps13a/Ywhab/Znrf3	54	0.221311	0.0322879
PROP	PROP	PROP	54	1456	245	7557	0.150074	0.175086	0.0789862	Zyx/Sncb/Cplx1/Nsf/Mapre2/Lcp1/Ldhb/Tpm2/Gapdh/Hspg2/Col2a1/Ablim2/Aco2/Apbb1/Arhgef6/Arl3/Atp1a3/Camk2b/Cracd/Dab2ip/Dnm1/Enah/Frmpd4/Fsd1/Fth1/Garem1/Ica1/Itsn1/Krt222/Lmcd1/Mctp2/Ndufa12/Ndufaf2/Ociad1/Pacs1/Pacsin1/Pacsin2/Ppp1r3f/Prkcb/Rab11b/Rab3a/Rab3c/Rabgef1/Rap1gap/Rcsd1/Reep5/Sdha/Septin4/Snap25/Snta1/Stk24/Syp/Tab1/Ube2m	54	0.220408	0.0324203
Ad-LTMR	Ad-LTMR	Ad-LTMR	10	1456	79	7557	0.95568	0.95568	0.431134	Col3a1/Fbn1/Bcam/Camk2d/Dhdh/Mob3b/Ogn/Palld/Prkab2/Rcan2	10	0.126582	0.0104539

### Sheet: ORA_Zheng_DRG
	ID	Description	Gene_in_Set	Total_Genes	Bg_in_Set	Total_Bg	pvalue	p.adjust	qvalue	geneID	Count	GeneRatio_numeric	BgRatio_numeric
NP	NP	NP	484	4080	929	9517	1.63238e-09	1.3059e-08	5.15487e-09	Tardbp/Cttn/Synrg/Numbl/Mink1/Chmp4b/Gga3/Snap29/Rpl4/Nap1l1/Gabbr1/Tppp3/Impact/Dync1i2/Dctn2/Abr/Emd/Eml1/Rexo2/Rheb/Jpt1/Arhgdia/Add1/Pex14/Tbcb/Rap1gap2/Capzb/Ddhd1/Amer2/Trim25/Arpin/Phaf1/Flot1/Prkar2b/Snx3/Vti1b/Pacs2/Wipf3/Ist1/Agfg2/Hspe1/Ppp1r2/Stat3/Flot2/Arhgap17/Stat2/Taldo1/Usp7/Rpl13/Dgkz/Ubl4a/Rpl7/Eif3h/Sub1/Clic1/Mvp/Hsp90ab1/Mapk3/Pcbp1/Gga1/Snrpd2/Hnrnpab/Shc1/Mindy1/Surf4/Anxa5/Ykt6/Coro2a/Eef1a1/Aip/Sun1/Aimp1/Ampd3/Skp1/Eif3d/Trim36/Rplp2/Trappc9/Pcyt2/Cds2/Prkcd/Avil/Sf1/Tpd52/Rps25/Hacd3/Pgam1/Dctn6/Cyb5a/Rps14/Cnn3/Arpc5/Rer1/Rac1/Cisd1/Dhx15/Rpl3/Rnf7/Stat6/Rpn2/Acly/Tpm1/Dok1/Rps3/Bcas3/Psmd14/Coro1b/Hnrnpc/Mtarc2/Coro2b/Rpl22/Myh9/S100a6/Myl12b/Plscr3/Triqk/Idh1/Cd44/Pcbp4/Rps7/Phf21a/Cdkn1b/Aktip/Arap1/Cux1/Hs1bp3/Atic/Ccdc43/Cdv3/Praf2/Aacs/Taf9/Nelfe/Cacul1/Coil/Dip2b/Nudt2/Eif3l/Cenpv/Ncor2/Niban2/Wdr1/Map4k5/Magi2/Rps10/Ufm1/Ppm1g/Eif4a2/Tubb5/Fdps/Nectin2/Stom/Arglu1/Gdap1l1/Rps21/Zdhhc8/Lmnb2/Coro7/Strip1/Rbms1/Oxsr1/Dnajc16/Rbm22/Chmp5/Polr2d/Celf1/Ahcy/Pfkl/Taf9b/Vps35/Ece1/Vamp4/Rcc2/Cmpk1/Rpl17/Rpl12/Bag2/Carhsp1/Raver1/Psme2/Rack1/Eif4a1/Rpl10a/Rpl11/Rps24/Map1lc3a/Zmat2/Fasn/Hal/Rps26/Anxa7/Ctnnb1/Srsf7/Abat/Acadsb/Actr1a/Actr3/Adk/Adprh/Agpat4/Ak2/Aldh3a2/Aldh7a1/Ankrd10/Ankrd13d/Anks1b/Ano3/Ap2a2/Ap3m1/Ap4m1/Aplf/Aqp1/Arhgap28/Arhgef1/Arl8a/Armc8/Arpc3/Arrb2/Asns/Atf2/Atg16l1/Atg4a/Atp13a2/Atp6v1c1/Atp6v1e1/Atp6v1f/Auts2/Bad/Basp1/Bax/Bbs9/Bcat2/Bcl2l14/Bpnt1/Btf3/Cab39l/Cadm1/Capns1/Casp9/Cbr1/Ccdc50/Ccdc9b/Cdipt/Cers2/Cetn2/Cfap20/Chka/Chmp2a/Cisd3/Clcn7/Clta/Cndp2/Commd3/Cradd/Csnk1e/Cul2/Cul4a/Cwc25/Cyb5b/Cyb5r4/Cyth1/Dctn5/Dcx/Ddb1/Dhps/Dock4/Dolpp1/Drg1/Dtd1/Dtnbp1/Dynll1/Ebp/Eef1e1/Eif1/Eif2ak3/Elp5/Ensa/Fam107b/Fam50a/Fam83h/Fam98b/Fgf13/Ftl1/Gale/Gatd1/Gga2/Gna14/Gnao1/Gnb1/Gng2/Gpat4/Gtf2h1/Gtf2h5/Hagh/Hcn3/Hira/Hivep3/Homer2/Hsd17b12/Hspb8/Htatip2/Idi1/Ifit1/Ift140/Ift46/Ift57/Ilkap/Inip/Inpp4a/Irak3/Isl2/Kcna6/Kcnd1/Kcng3/Kcnma1/Kcnt1/Kdsr/Kif3b/Kti12/L1cam/Lap3/Ldah/Ldb2/Leprotl1/Lifr/Lrch1/Lrrc57/Lxn/Lyrm4/Mal2/Map2k1/Map3k7/Mapk14/Mb21d2/Mboat7/Mea1/Med17/Med28/Med6/Med8/Metap1/Mex3d/Mfsd10/Mob3a/Msl1/Msrb3/Mtss1/Mvd/Naaa/Nae1/Nav1/Nbeal2/Ncbp2/Nectin1/Nek3/Nfrkb/Nme2/Nol4l/Nopchap1/Npr2/Nup85/Otub1/Pak4/Pde10a/Pde11a/Pdgfrb/Pdxk/Pex19/Pfkfb2/Phactr1/Phf23/Pik3cd/Pip4k2c/Pip4p1/Pknox2/Plekhm1/Plrg1/Polr1d/Polr3e/Ppp1r11/Ppp1r1a/Prkag2/Prkca/Prkd1/Prmt8/Psma3/Psmd9/Pten/Ptma/Pwp1/Qdpr/Rab14/Rab27b/Rab28/Rab3d/Rabac1/Rabggtb/Ralbp1/Rap1gds1/Rbm11/Reep1/Rela/Rgs10/Rgs7/Ric8a/Rnf114/Rplp1/Rps11/Rragc/Ryr1/Samd14/Sar1a/Sar1b/Sc5d/Scamp3/Scn10a/Scn11a/Sec61b/Sema4c/Septin6/Sh3glb1/Sike1/Slc35a1/Slc35a2/Slc35b3/Slc35f5/Slc38a9/Slc44a1/Slc7a7/Snrpb/Snx10/Snx11/Snx4/Snx7/Spata13/Spcs1/Sra1/Srebf2/Srp14/Srpk1/Ssbp3/Stard13/Stard3nl/Stt3b/Swi5/Syt4/Syt6/Syt7/Tapt1/Tbca/Tbcc/Tceal3/Tex10/Them4/Tle1/Tmcc3/Tmem79/Tmem87a/Tollip/Tom1l1/Tpm4/Tradd/Trappc4/Trappc6b/Trir/Trpv2/Tsg101/Txlna/Txnrd1/Uckl1/Unc119/Usp12/Vps4b/Vta1/Washc3/Wdr62/Wipf1/Wiz/Xrcc4/Ybx1/Zdhhc13/Zdhhc24/Zfand2b/Zmat4	484	0.52099	0.0976148
A-field-LTMR	A-field-LTMR	A-field-LTMR	90	4080	142	9517	5.74258e-07	2.29703e-06	9.06724e-07	Nefl/Ermp1/Fermt2/Eif3c/Nebl/Hdlbp/Copb2/Vapb/Camk2g/Samhd1/Ppid/Cast/Relch/Pcp4l1/Mtmr6/Afdn/Ppp6r1/Stip1/Map7d2/Cct6a/Calm1/Cfap36/Atl1/Dock5/Hspb1/Cpt1a/Ddx1/Ola1/Scrn3/Cplx2/Tdrp/Nudt21/Eif2ak2/Rnmt/Dagla/Kif5b/Paics/Fen1/Ralyl/Nacc1/Lamtor1/Hspd1/Acat1/Anapc4/Armcx2/Cadm3/Cpne4/Ctnna2/Dlgap2/Dnajc21/Dock2/Elp3/Exoc6/Fam110b/Fam234b/Fkbp5/Gclm/Gdi2/Gpatch4/Grid2ip/Hacd2/Hsdl1/Ipo11/Kcnq4/Kcnq5/Khdrbs3/Lgmn/Mctp1/Mettl14/Nup107/Nxt2/Nyap2/Paf1/Paqr9/Pcp4/Pip4k2a/Polr3g/Ppp3r1/Prickle2/Rnf157/Ryr3/Snrnp40/Sord/Ttl/Ube2q1/Utp14a/Utp3/Uvrag/Vps50/Wasf1	90	0.633803	0.0149207
C-LTMR	C-LTMR	C-LTMR	203	4080	375	9517	5.00292e-06	1.33411e-05	5.26623e-06	Spag9/Magi1/Prune1/Asap1/Rnf214/Add2/Caskin1/Ank3/Ranbp9/Magi3/Phf24/Hnrnpa3/Nek1/Ralgapa1/Rufy2/Jpt2/Usp15/Pitpnm2/Tex2/Pik3c3/Rrbp1/Hnrnpul2/Nmt2/Vcp/Brap/Ckap5/Kif5a/Osbpl6/Ncam1/Tbc1d15/Fxr1/Numb/Gripap1/Mprip/Hnrnpdl/Cdc42bpb/Tppp/Pcm1/Srrm1/Fam169a/Ddx46/Psme1/Abi1/Prrc1/Snx1/Cpne3/Ccdc93/Ass1/Cap1/Snca/Arpc2/Cdc5l/Purg/Cobl/Hivep2/Hnrnpul1/Ewsr1/Ctdp1/Phf2/Cnot3/Vezt/Eif4enif1/Ipo9/Clgn/Dlg5/Api5/Zc3h4/Uba2/Ptpre/Hdac4/Ncoa2/Mta1/Rsu1/Casz1/Ptpdc1/Zc3h14/Atxn1l/Prpf4b/Sh3d19/Xrn1/Arid2/Aff4/Akt3/Alcam/Ano6/Anp32b/Arfgap3/Arhgap21/Arhgap22/Armcx3/Atxn1/Bcl2l13/Bcl2l2/Bicd2/Brf1/Camk4/Ccser1/Cep170b/Chd1/Clip1/Cpne8/Cspp1/Cul3/Dcaf1/Dennd10/Dgkd/Dpp10/Eepd1/Ehbp1l1/Eif2ak4/Elmod1/Exoc2/Fads3/Fam13b/Fam91a1/Faxc/Fbxl16/Fbxl20/Foxk1/Frmd4a/Gab2/Gclc/Gpkow/Gprasp1/Gprasp2/Gps2/Grip1/Hdac9/Hltf/Hook2/Ice1/Ilrun/Jmy/Kcnd3/Kctd16/Kdm3b/Kdm5c/Kif5c/Klhl11/Lats2/Lpgat1/Lurap1l/Lyst/Map4k3/Map9/Mark2/Mef2a/Mia2/Mid2/Mpped2/Myadm/Nudcd1/Nvl/Nyap1/Obi1/Oxct1/Pcnt/Piezo2/Pitpnc1/Pja1/Plcl2/Plekha3/Ppef1/Ppfia3/Ppp4r2/Pus7/Rab11fip2/Rasgrp1/Rims1/Rps6ka2/Sae1/Sdcbp/Sec63/Setdb1/Sgsm1/Slc26a11/Slc37a1/Smad2/Smpd4/Sos2/Stat5b/Syt1/Tcf20/Tdrkh/Tlk2/Tmem131l/Tmem200a/Ttc12/Ttc9/Ttll1/Ubr1/Unk/Usp48/Vps13c/Vps33a/Vps54/Wdr48/Xiap/Zc2hc1a/Zc3h12c/Zdhhc23/Zfhx3/Zmym3	203	0.541333	0.0394032
AB-LTMR	AB-LTMR	AB-LTMR	81	4080	152	9517	0.00585436	0.0117087	0.00462186	Dnm3/Reps1/Rtn3/Eif4h/Atp6v1h/Nrbf2/Rufy3/Uprt/Pak1/Wwox/Preb/Nup54/Cstf2/Lmnb1/Eya3/Ppp1r10/Nfic/Csrp1/Trim24/Cdk9/Eftud2/Abcd2/Alkbh3/Ano10/Atg2a/Atr/Bend6/Bet1l/Cdk16/Cdk5rap2/Cep131/Cfap410/Chid1/Chm/Clip4/Ddx31/Dhx32/Farsa/Ggt7/Gnpda2/Gria2/Hid1/Impdh1/Inpp5j/Isoc1/Kndc1/Kpna1/Luc7l/Map2k4/Mapk10/Mapk9/Nat10/Nat8l/Nup58/Phtf1/Phyhipl/Plbd2/Ppip5k2/Ppp2r5b/Prkaa1/Prrt2/Psmd5/Ric3/Saal1/Scn1a/Serpinb1a/Smyd4/Spg21/Stk38l/Stxbp5l/Syndig1/Tango6/Tbl2/Tfcp2/Tnk2/Tpgs2/Ttc4/Ttn/Ubac1/Vps9d1/Yipf5	81	0.532895	0.0159714
PEP	PEP	PEP	150	4080	309	9517	0.0236268	0.0378029	0.0149222	Map7/G6pdx/Reps2/Cep170/Plekha6/Epn2/Slk/Atp2b4/Lztfl1/Fnbp1l/Otud4/Nedd4/Mical3/Dgkh/Dhrs1/Ptpn12/Prkar2a/Esyt1/Maco1/Trpv1/Ywhab/Synpo/Deptor/Spart/Casp3/Syne2/Agap1/Dkc1/Fam120c/Psip1/Ubxn4/Svil/Gnai2/Zc3hav1/Vps13a/Smarcc2/Eif3a/Nr3c1/Diaph2/Steap3/Parva/Celf2/Ahctf1/Myo1b/Pdlim5/Wasf2/Rps6ka5/Gtpbp1/Mat2a/Farp1/Papola/Ankfy1/S100a11/Col6a2/Abi2/Acsl3/Ap4e1/Arhgef28/Arid1a/Ascc3/Astn1/Atf7/Atp7a/Bbs4/Braf/Calca/Cblb/Ccp110/Cdk14/Cep350/Cpd/Crebbp/Dbndd2/Dnajc1/Epb41l5/Etnk1/Exoc6b/Fbxo30/Fchsd2/Gap43/Gdap1/Gpd2/Gprin3/Hdgfl3/Hectd1/Helz/Ift122/Jade3/Jmjd1c/Jph4/Kalrn/Lcorl/Mblac2/Mdc1/Mia3/Misp/Mrtfb/Mtus1/Mustn1/Ncoa1/Ndn/Nectin3/Nisch/Nrbp2/Ntrk1/Nudt10/Nwd2/Ocrl/Ophn1/Optn/Osbpl8/Osmr/Pde3b/Pde4c/Phip/Pirt/Pold3/Ppfia2/Ppp4r3b/Psd3/Ptk2b/Ptpn1/Pttg1ip/Ralgps2/Rbm33/Rgs17/Scg2/Sde2/Sema4d/Senp6/Shoc2/Slc22a15/Slc30a7/Slc39a10/Slc39a11/Snapin/Snx15/Spast/Stac/Stxbp4/Tbl1x/Tfdp1/Tmcc2/Tmem100/Tmem176b/Tmx1/Ufd1/Ugp2/Vkorc1l1/Znrf3	150	0.485437	0.0324682
A-RA-LTMR	A-RA-LTMR	A-RA-LTMR	3	4080	9	9517	0.818446	1	0.394737	Myh14/Ldb1/Vps52	3	0.333333	0.000945676
PROP	PROP	PROP	114	4080	297	9517	0.95077	1	0.394737	Enah/Zyx/Ablim2/Sdha/Ndufaf2/Dnm1/Reep5/Snap25/Stk24/Pacs1/Ociad1/Cplx1/Pacsin1/Fth1/Nsf/Ube2m/Atp1a3/Syp/Sncb/Rcsd1/Rap1gap/Lcp1/Garem1/Cracd/Prkcb/Pacsin2/Ahcyl2/Cbx3/Gapdh/Septin4/Arl3/Rabgef1/Fkbp2/Rab3il1/Mavs/Aco2/Pdhb/Itsn1/Mapre2/Ldhb/Inppl1/Aifm1/Amigo3/Apbb1/Arhgef3/Atpaf1/Bri3bp/Cabp1/Cacng5/Camk2b/Cap2/Ccdc32/Cdkn2d/Cdr2l/Celsr2/Cntnap2/Crot/Dab2ip/Ddx41/Emc7/Ethe1/Frmpd4/Fsd1/Get3/Gnb5/Grb14/Hcn4/Hipk2/Ica1/Idh3g/Impa2/Ints10/Iqsec3/Irag1/Kcnc1/Krt222/Lancl3/Lmcd1/Mctp2/Me2/Mrpl30/Napb/Ndufa12/Nsg1/Nt5c2/Pam16/Panx2/Pctp/Pls1/Ppp1r12b/Ppp1r3f/Rab11b/Rab3a/Rab3c/Ralgapa2/Rgl1/Scamp5/Sfxn3/Sh3bgr/Shd/Shisa4/Sik3/Slc25a22/Slc35b2/Slc38a1/Smad9/Smpx/Snph/Snx29/Sptb/Tab1/Tiam1/Trip10/Xpnpep1	114	0.383838	0.0312073
Ad-LTMR	Ad-LTMR	Ad-LTMR	22	4080	109	9517	1	1	0.394737	Camk2d/Dhdh/Wdr59/Slc16a1/Acadl/Ccsap/Dner/Hspa2/Jph1/Mob3b/Parp4/Pdhx/Pigw/Pitpnm3/Prkab2/Qpctl/Rcan2/Rpusd2/Sgpl1/Slc35c1/Spry4/Txlng	22	0.201835	0.0114532

### Sheet: ORA_Zheng_LSC
	ID	Description	Gene_in_Set	Total_Genes	Bg_in_Set	Total_Bg	pvalue	p.adjust	qvalue	geneID	Count	GeneRatio_numeric	BgRatio_numeric
NP	NP	NP	349	2861	810	8679	1.6971e-10	1.35768e-09	7.14569e-10	Cttn/Add1/Myh9/Numbl/Mink1/Snap29/Phaf1/Dctn2/Niban2/Tppp3/Hs1bp3/Arhgdia/Eml1/Ist1/Pacs2/Rheb/Ykt6/Bcas3/Pcyt2/Avil/Flot2/Cnn3/Gabbr1/Idh1/Ppp1r2/Abr/Clic1/Flot1/Mapk3/Tkt/Dync1i2/Tbcb/Anxa5/Nap1l1/Snx3/Ehd1/Hspe1/Prkar2b/Gga3/Arl15/Capzb/Prdx1/Jpt1/Impact/Rap1gap2/Praf2/Tpd52/Syt7/Basp1/Trappc9/Pcbp1/Bsn/Gnao1/Pfn1/Ddhd1/Syt6/Pgam1/Map2k1/Hsp90ab1/Magi2/Gbe1/Synrg/Srsf6/Chmp4b/Septin6/Tardbp/Txnrd1/Tubb5/Taldo1/Rap1gds1/Cds2/Psmd14/Agpat4/Aip/Rps14/Cisd1/Tpm1/Amer2/Coro2b/Wdr1/Htatip2/Acly/Atp6v1e1/Ap2a2/Dctn6/Mal2/Rhog/Prkca/Qdpr/Atp6v1c1/Surf4/Rpl10a/Acat2/Atic/Otub1/Cdkn1b/Cdipt/Dip2b/Nup85/Gpm6a/Cd82/Mtarc2/Ahcy/Tmed10/Atp6v1f/Ctnnb1/Pkp4/Gnb1/Cmpk1/Vps35/Hacd3/Map1lc3a/Hsd17b12/Fasn/Rer1/Rpn2/Abat/Lxn/Aldh7a1/Slc25a1/Eif4a2/Sf1/Eef1a1/Rps4x/S100a6/Rpl12/Rab3d/Mlc1/Rab14/Pgd/Rcc2/Serinc5/Gnb2/Lclat1/Cd9/Erp29/Rps24/Ak2/Aacs/Acadsb/Actr3/Adk/Adprh/Agfg2/Aimp1/Aldh3a2/Ampd3/Ankrd13d/Anks1b/Ano3/Anxa7/Aqp1/Arap1/Arhgap17/Arhgap28/Arhgef1/Arl8a/Arpc3/Arpc5/Arpin/Arrb2/Asns/Atg16l1/Atp1b3/Bag2/Bcl2l14/Bpnt1/Cab39l/Cacul1/Cadm1/Capns1/Carhsp1/Casp9/Cbr1/Ccdc43/Ccdc50/Cd44/Cdv3/Cetn2/Cfap20/Chmp2a/Chmp5/Clta/Cndp2/Coro1b/Coro2a/Coro7/Creld1/Csnk1e/Cul2/Cyb5a/Cyth1/Dctn5/Ddb1/Dgkz/Dhx15/Dock4/Dok1/Eif3d/Eif3h/Eif3l/Emd/Ensa/Fads1/Fah/Fam107b/Fam114a1/Fam83h/Fez1/Fgf13/Filip1/Ftl1/Gab1/Gdap1l1/Gdpd5/Gga1/Gga2/Gnal/Gng2/Hagh/Hcn3/Hspb8/Igsf3/Inpp4a/Kcna6/Kcnd1/Kcnma1/Kcnt1/Kdsr/Kif3b/L1cam/Lap3/Ldah/Leprotl1/Limd2/Lrch1/Lrrc57/Map3k7/Map4k5/Mb21d2/Metap1/Mindy1/Mlip/Msrb3/Mtss1/Mvp/Myl12b/Nae1/Nav1/Ncor2/Nectin1/Nek3/Nme2/Nopchap1/Nudt2/Ostc/Oxsr1/Pak4/Parp12/Pde10a/Pde11a/Pdgfrb/Pdxk/Pex14/Pex19/Pfkfb2/Pfkl/Phactr1/Phldb1/Pik3cd/Pip4k2c/Pip4p1/Plcl1/Plscr3/Ppp1r11/Ppp1r1a/Prkag2/Prkcd/Prmt8/Psmd9/Pten/Ptpn9/Pycr2/Rab27b/Rab28/Ralbp1/Reep1/Rela/Rexo2/Rgs10/Rgs14/Rgs7/Rhoa/Ric8a/Rnf7/Rnh1/Ror2/Rpap1/Rps7/Rragc/Samd14/Sar1a/Scamp3/Sema4c/Sh3glb1/Shc1/Shc2/Skp1/Snx11/Snx4/Snx7/Spcs1/Sra1/Src/Stard13/Stard3nl/Stat2/Stat3/Stat6/Stom/Ston2/Strip1/Syt5/Tbcc/Them4/Tmcc3/Tmem79/Tom1l1/Tradd/Trappc6b/Trim25/Trim36/Triqk/Trpv2/Tsg101/Txlna/Ubl4a/Ufm1/Unc13c/Usp7/Vkorc1/Vps4b/Vta1/Vti1b/Wipf1/Wipf3/Zdhhc8/Zfand2b/Zmat2	349	0.430864	0.0933287
A-field-LTMR	A-field-LTMR	A-field-LTMR	68	2861	142	8679	0.000141429	0.000565717	0.000297746	Cast/Fermt2/Afdn/Nefl/Hdlbp/Kif5b/Nebl/Ppid/Vapb/Mtmr6/Ermp1/Stip1/Camk2g/Tdrp/Relch/Scrn3/Cadm3/Copb2/Map7d2/Pcp4l1/Atl1/Paics/Eif3c/Calm1/Ola1/Acat1/Cct6a/Ddx1/Gdi2/Hspb1/Gclm/Pip4k2a/Cplx2/Lamtor1/Nudt21/Ctnna2/Omg/Dagla/Psat1/Aldh1a1/Armcx2/Cfap36/Cpne4/Cpt1a/Daam1/Dlgap2/Dock5/Eif2ak2/Fam110b/Fkbp5/Hsdl1/Ipo11/Mctp1/Nudt9/Nyap2/Pcp4/Ppp3r1/Ppp6r1/Prickle2/Rapgef4/Samhd1/Sord/Spred1/Ttl/Ube2q1/Vps26b/Vps50/Wasf1	68	0.478873	0.0163613
C-LTMR	C-LTMR	C-LTMR	138	2861	334	8679	0.000681811	0.00181816	0.000956927	Spag9/Caskin1/Magi1/Ank3/Prune1/Asap1/Ckap5/Cep170b/Rnf214/Numb/Snx1/Add2/Phf24/Zc2hc1a/Arhgap21/Jpt2/Cap1/Abi1/Rab11fip2/Kctd16/Magi3/Osbpl6/Sorbs2/Vcp/Arpc2/Rims1/Gripap1/As3mt/Syt1/Ncam1/Cpne3/Vps13c/Tppp/Syn3/Fmn2/Snca/Pdia3/Hnrnpul2/Hnrnpdl/Rab15/Actn4/Akr1b1/Agk/Slc6a9/Abca5/Akt3/Alcam/Appl2/Arfgap3/Arhgap31/Armcx3/Ass1/Axin1/Bcl2l13/Bcl2l2/Brap/Camk4/Ccdc93/Cdc42bpb/Cemip2/Chd1/Clgn/Clip1/Cnot3/Cpne8/Ctdp1/Cul3/Dcun1d3/Dennd10/Dlg5/Doc2b/Eepd1/Efnb1/Elmod1/Erc2/Exoc2/Fbxl16/Fbxl20/Frmd4a/Fxr1/Gab2/Gclc/Gramd4/Grip1/Hdac4/Hivep2/Ilrun/Ipo9/Jmy/Kcnd3/Kif5a/Kif5c/Klhl11/Lpgat1/Lyst/Map4k3/Mark2/Mpped2/Mprip/Nek1/Nmt2/Nudcd1/Nyap1/Obi1/Pik3c3/Pitpnc1/Pitpnm2/Plcl2/Plppr4/Ppef1/Ppfia3/Prrc1/Psme1/Ptpdc1/Ptpre/Ralgapa1/Ranbp9/Rap2a/Rsu1/Rufy2/Sdcbp/Sgsm1/Smad2/Sos2/Tbc1d15/Tdrkh/Tex2/Ttc9/Ttll1/Ubr1/Unc13a/Usp15/Vash1/Vezt/Vps33a/Xiap/Xrn1/Zc3h12c	138	0.413174	0.0384837
PEP	PEP	PEP	108	2861	264	8679	0.00364082	0.00728163	0.00383244	Epn2/Cep170/Atp2b4/G6pdx/Esyt1/Map7/Pdlim5/Ctnnd1/Mical3/Trpv1/Lztfl1/Spart/Prkar2a/Plekha6/Nr3c1/Ywhab/Ocrl/Dhrs1/Synpo/Tgfb1i1/Lpp/Steap3/Ugp2/Gnai2/Gap43/Lgi1/Gpd2/Abcg2/Gdap1/Pde4c/Scg2/Zmpste24/Krt79/Acot11/Abi2/Aco1/Acsl3/Agap1/Ap4e1/Astn1/Atp7a/Azi2/Bbs4/Braf/Casp1/Casp3/Cblb/Ccp110/Cdk14/Deptor/Dgkh/Diaph2/Dtx3l/Exoc6b/Fbxo30/Fchsd2/Fmnl2/Fnbp1l/Gna11/Gna13/Grm7/Hectd1/Kit/Lancl2/Lims1/Maco1/Mrtfb/Mtus1/Ncoa1/Nectin3/Nedd4/Nisch/Nrbp2/Nrsn1/Ntrk1/Ogt/Ophn1/Optn/Osbpl8/Osmr/Otud4/Parva/Ppfia2/Psd3/Ptk2b/Ptpn12/Ralgps2/Reps2/Rgs17/Rims2/Sema4d/Sh3kbp1/Shoc2/Slc39a10/Slk/Snapin/Sntb1/Spast/Stac/Tmcc2/Tmx1/Ubxn4/Ufd1/Vcan/Vkorc1l1/Vps13a/Wasf2/Zc3hav1	108	0.409091	0.0304183
PROP	PROP	PROP	106	2861	296	8679	0.159356	0.254969	0.134194	Zyx/Pacsin1/Enah/Septin4/Nsf/Snap25/Ablim2/Pacs1/Sdha/Lcp1/Rab3c/Dnm1/Rap1gap/Reep5/Itsn1/Ndufaf2/Cplx1/Syp/Rab11b/Ahcyl2/Snta1/Arl3/Camk2b/Rab3a/Prkcb/Ociad1/Syngr1/Panx2/Mapre2/Cap2/Ndufa12/Sncb/Fth1/Kcnc1/Scamp5/Napb/Sccpdh/Slc25a22/Gapdh/Mavs/Aifm1/Get3/Iqsec3/Slc20a2/Pdhb/Ldhb/Gnai1/Dab2/Idh3g/Acyp1/Adap2/Apbb1/Arhgef6/Atp5mk/Atpaf1/Cabp1/Cdk18/Cdr2l/Clic4/Cntnap2/Cracd/Crot/Dab2ip/Fam210a/Frmpd4/Fsd1/Garem1/Gnb5/Gprc5b/Grb14/Hipk2/Ica1/Impa2/Inppl1/Kcnj11/Krt222/Lancl3/Lmcd1/Mctp2/Me2/Nsmf/Nt5c2/Pacsin2/Pam16/Pctp/Pls1/Ppm1h/Ppp1r12b/Ppp1r3f/Rab3il1/Rabgef1/Ralgapa2/Rcsd1/Rgs12/Shd/Shisa4/Slc38a1/Slc6a8/Smpx/Snph/Sptb/Stk24/Tab1/Tgfbr2/Trip10/Ube2m	106	0.358108	0.0341053
AB-LTMR	AB-LTMR	AB-LTMR	53	2861	150	8679	0.294047	0.392063	0.206349	Fhl1/Reps1/Eif4h/Dnm3/Pak1/Rufy3/Rtn3/Phyhipl/Stxbp5l/Csrp1/Atp6v1h/Asrgl1/Alkbh3/Nat8l/Serpinb1a/Scn1a/Prrt2/Wwox/Ttn/Ano10/Preb/Mthfd1l/Abcd2/Atg2a/Cdk16/Cep131/Cfap410/Cstf2/Eya3/Gabrb3/Ggt7/Gria2/Hid1/Inpp5j/Kpna1/Map2k4/Mapk10/Mapk9/Nrbf2/Nup54/Nup58/Ppip5k2/Ppp2r5b/Prkaa1/Psmd5/Stk38l/Tango6/Tfcp2/Tnk2/Tpgs2/Ubac1/Uprt/Vps9d1	53	0.353333	0.0172831
A-RA-LTMR	A-RA-LTMR	A-RA-LTMR	1	2861	10	8679	0.981722	0.998648	0.525604	Myh14	1	0.1	0.00115221
Ad-LTMR	Ad-LTMR	Ad-LTMR	20	2861	100	8679	0.998648	0.998648	0.525604	Swap70/Camk2d/Acadl/Mylk/Slc16a1/Cd81/Slc6a6/Rab3b/Cldn11/Cadps2/Dhdh/Hspa2/Mob3b/Necab2/Palld/Prkab2/Prkar1a/Rcan2/Sgpl1/Slitrk5	20	0.2	0.0115221

### Sheet: ORA_humanskin
	ID	Description	GeneRatio	BgRatio	RichFactor	FoldEnrichment	zScore	pvalue	p.adjust	qvalue	geneID	Count
GO:0120025	GO:0120025	plasma membrane bounded cell projection	14/52	93/775	0.150538	2.24359	3.42633	0.00180821	0.0866683	0.072254	Palm/Pygb/Pcmt1/Rheb/Park7/Ppp1r2/Capzb/Ckb/Ak2/Atp6v1b2/Cltb/Impa1/Pafah1b1/Stmn1	14
GO:0045202	GO:0045202	synapse	11/52	63/775	0.174603	2.60226	3.55603	0.0018089	0.0866683	0.072254	Palm/Usp5/Lasp1/Arhgdia/Rheb/Park7/Ppp1r2/Capzb/Atp6v1b2/Cltb/Pafah1b1	11
GO:0036477	GO:0036477	somatodendritic compartment	9/52	50/775	0.18	2.68269	3.29704	0.00404675	0.0879552	0.0733269	Palm/Pcmt1/Rheb/Ppp1r2/Capzb/Ckb/Impa1/Kng1/Pafah1b1	9
GO:0005938	GO:0005938	cell cortex	6/52	25/775	0.24	3.57692	3.5103	0.00449747	0.0879552	0.0733269	Lasp1/Tbcb/Capzb/Capza2/Cltb/Pafah1b1	6

### Sheet: ORA_spinalcord
	ID	Description	GeneRatio	BgRatio	RichFactor	FoldEnrichment	zScore	pvalue	p.adjust	qvalue	geneID	Count
GO:0005856	GO:0005856	cytoskeleton	283/987	450/2306	0.628889	1.46932	9.59747	9.33929e-22	3.57695e-19	2.03498e-19	Map4/Akap12/Cttn/Igbp1/Tagln2/Lasp1/Zyx/Dmtn/Spag9/Myh9/Wasl/Dbnl/Tnks1bp1/Anxa2/Synm/Tln1/Map1b/Cep170/Epb41l3/Dync1li2/Sptbn1/Chmp2b/Vcl/Cct8/Dctn4/Nefl/Dync1li1/Snap29/Dctn2/Amph/Map6/Tppp3/G6pdx/Wdr44/Septin4/Rab11fip5/Pclo/Ran/Dctn1/Coro1c/Ist1/Dpysl3/Kif5b/Nudc/Nsfl1c/Bcas3/Avil/Nebl/Cnn3/Dnm3/Git1/Clip2/Septin5/Flot1/Add2/Luzp1/Dpysl2/Snap25/Mapk3/Tmod2/Pdlim5/Pdcd6ip/Fkbp15/Tbcb/Nefh/Prkar2b/Septin9/Tagln3/Twf1/Capzb/Bin1/Lcp1/Jpt1/Lztfl1/Katnal1/Coro1a/Sipa1l1/Rap1gap2/Hspa8/Dnm1/Kif2a/Map7d2/Cap1/Syn1/Myo18a/Septin3/Tcp1/Kank4/Gphn/Crmp1/Dbn1/Mapre3/Ina/Vapa/Bsn/Slc25a5/Pfn1/Tmod1/Map2k1/Magi2/Sncg/Ola1/Csrp1/Plec/Cct5/Pafah1b1/Kcnab2/Cdc42ep4/Chmp4b/Septin6/Arl3/Calb2/Tubb5/Cct2/Synpo/Dbt/Rps6ka1/Mtss2/Actr10/Cfl1/Lpp/Hspb1/Sirt2/Ak1/Stmn1/Dstn/Coro2b/Wdr1/Gsn/Dctn6/Brsk2/Msra/Tppp/Vim/Llgl1/Twf2/Atp6v0d1/Msn/Gnai2/Rhog/Ddx3x/Shtn1/Lmna/Mdh1/Pvalb/Tubb3/Myo5a/Nup85/Ppp1r9b/Dync1h1/Ndrg1/Cnp/Dgkq/Ctnna2/Snca/Psma1/Dag1/Map1lc3a/Ywhae/Rab10/Stx1b/Ttn/Tubb4b/Eef1a1/Acot13/Fscn1/Tubb4a/Actn4/Cdc42/Cltc/Gnai3/Pdxp/Ruvbl1/Tpt1/Ezr/Ablim3/Actr3/Arpc1a/Arpc3/Arpc5/Arpc5l/Atp6v1d/Bag2/Bbs4/Bcar1/Calb1/Ccdc124/Ccdc6/Ccdc92/Cd2ap/Cdh2/Cdk5/Cep131/Cfap36/Cfl2/Chmp1a/Chmp2a/Chmp5/Chp1/Clic4/Coro1b/Crk/Csnk1d/Cttnbp2/Dctn5/Dlg4/Dnajc24/Dynlrb1/Efr3b/Eif6/Epb41/Erc2/Evl/Fez1/Fgd4/Fkbp4/Fry/Fsd1/Grip1/Hid1/Hip1/Hip1r/Hspa2/Ift22/Kazn/Kif5c/Lancl2/Limch1/Mapk1/Mapre1/Mark1/Mtpn/Myh14/Myl6/Myl6b/Nckap5l/Nexn/Nit2/Nme1/Pacsin2/Pdlim1/Pfdn5/Pitpnm2/Pja2/Ppp1r12a/Ppp1r12c/Ppp1r18/Ppp2ca/Prepl/Prkacb/Psmb4/Psmb5/Ptpn11/Rab3ip/Rab8a/Ranbp1/Rdx/Rell1/Rhoa/Rps7/Septin11/Sh3kbp1/Shmt2/Skp1/Snx4/Specc1l/Src/Stx1a/Syne1/Tbcd/Tbce/Tmsb4x/Tsc1/Ttll12/Vasp/Vps4a/Wasf1/Wasf3/Washc1/Wdr47/Wipf2/Yeats2/Zfyve19	283
GO:0098978	GO:0098978	glutamatergic synapse	184/987	263/2306	0.69962	1.63457	9.45577	3.1534e-21	6.03876e-19	3.43555e-19	Cttn/Wasl/Dbnl/Numbl/Rtn4/Caskin1/Pak2/Map1b/Sptbn1/Chmp2b/Pacsin1/Amph/Ppp3ca/Pclo/Cnn3/Dnm3/Git1/Numb/Prune2/Flot1/Add2/Snap25/Mapk3/Phf24/Prkar2b/Dpysl5/Bin1/Usp14/Rtn3/Kcna1/Cadps/Coro1a/Bcr/Cntnap1/Sipa1l1/Dlg2/Hspa8/Ppp1ca/Dnm1/Cap1/Syn2/Praf2/Ap2b1/Cplx1/Ctbp1/Dbn1/Ina/Ncdn/Bsn/Gnao1/Ap2a1/Snap47/Pfn1/Crtc1/Nf1/Map2k1/Magi2/Pafah1b1/Kcnab2/Chmp4b/Vcp/Stxbp1/Synpo/Cfl1/Napa/Vamp2/Syt1/Sirt2/Dstn/Wdr1/Prrt2/Cntn1/Ywhaz/Cplx2/Rhog/Ddx3x/Sv2a/Nckipsd/Fabp5/Ap2s1/Syn3/Napb/Tnr/Ppp3cb/Myo5a/Canx/Dlgap4/Pura/Ppp1r9b/Nptn/Camk2a/Ywhah/Vamp1/Dgkq/Hnrnpm/Nedd8/Homer1/Vps35/Dag1/Map1lc3a/Ywhae/Lgi1/Rap1a/Eef2/Bcan/Adam23/Hnrnpd/Cdc42/Fbxo2/Thy1/Elavl1/Cltc/Pdxp/Ablim3/Actr3/Apba1/Arpc1a/Arpc5l/Cacna1a/Cacna1b/Calb1/Calr/Camkv/Caprin1/Cc2d1a/Cdh2/Cdk5/Cnksr2/Cnrip1/Cntnap2/Coro1b/Cttnbp2/Dlg4/Dnajb1/Eea1/Eif4e/Erc2/Fxr1/Grip1/Grm7/Hcn1/Hip1/Hip1r/Hras/Itgb1/Mark1/Ncs1/Nedd4l/Nudt3/Osbpl2/Pacsin2/Pak3/Pin1/Pja2/Plxna4/Ppfia3/Ppm1h/Ppp2r2a/Ppp3cc/Ppp3r1/Ptprz1/Rab8a/Rabep1/Rbmx/Rela/Rhoa/Rimbp2/Rims2/Rps6kb1/Septin11/Sh3kbp1/Shank1/Snx6/Src/Strn4/Stx1a/Sv2b/Tprg1l/Ube2m/Usp8/Vasp/Vps26b/Wasf3/Zdhhc5	184
GO:0098794	GO:0098794	postsynapse	192/987	290/2306	0.662069	1.54684	8.61362	7.66184e-18	9.78161e-16	5.56491e-16	Map4/Palm/Cttn/Cast/Lasp1/Dmtn/Wasl/Dbnl/Strn/Rtn4/Caskin1/Pak2/Map1b/Rtn1/Epb41l3/Sptbn1/Chmp2b/Pacsin1/Mink1/Nefl/Ppp3ca/Rab11fip5/Pclo/Kif5b/Cnn3/Dnm3/Git1/Numb/Dnajc6/Add2/Dpysl2/Syap1/Strn3/Pdlim5/Nefh/Prkar2b/Capzb/Bin1/Rtn3/Kcna1/Atp1a1/Bcr/Sipa1l1/Dlg2/Hspa8/Gpr158/Ppp1ca/Rph3a/Cap1/Syn2/Praf2/Syn1/Ap2b1/Cplx1/Gphn/Crmp1/Dbn1/Ina/Ncdn/Pcbp1/Bsn/Gnao1/Ap2a1/Snap47/Pfn1/Crtc1/Map2k1/Magi2/Kcnab2/Chmp4b/Epn1/Stxbp1/Synpo/Cfl1/Napa/Syt1/Rab3a/Hspb1/Rps14/Dstn/Prrt2/Cntn1/Ywhaz/Cplx2/Tppp/Rhog/Ddx3x/Nckipsd/Fabp5/Ap2s1/Capn2/Syn3/Napb/Myo5a/Canx/Dlgap4/Pura/Ppp1r9b/Nptn/Camk2a/Gap43/Dgkq/Hnrnpm/Ctnna2/Snca/Homer1/Vps35/Dag1/Iqsec3/Rpl9/Vdac1/Rpl12/Gnaq/Hnrnpd/Actn4/Cdc42/Fbxo2/Thy1/Elavl1/Cltc/Clcn2/Pdxp/Actr3/Apba1/Cacna1a/Calb1/Calr/Camkv/Caprin1/Cdh2/Cdk5/Cltb/Cnksr2/Cntnap2/Crkl/Cttnbp2/Dlg4/Dnajb1/Eea1/Eif4e/Fxr1/Gabrb3/Gnb5/Grip1/Grm7/Hcn1/Hip1/Hip1r/Itgb1/Kif5c/Mapk1/Mark1/Mtmr2/Nck2/Ncs1/Nedd4l/Pak3/Pin1/Pja2/Plcb3/Ppp3r1/Psmc5/Pten/Ptprz1/Rab3gap1/Rab8a/Rbmx/Rgs10/Rhoa/Rps12/Rps6kb1/Rps7/Sema4d/Septin11/Sh3kbp1/Shank1/Slc17a7/Snx6/Src/Sri/Strn4/Stx12/Stx1a/Syne1/Tsc1/Ube2m/Usp8/Vasp/Vps26b/Wasf1/Wasf3/Zdhhc5	192
GO:0043209	GO:0043209	myelin sheath	107/987	138/2306	0.775362	1.81154	8.50333	1.11452e-17	1.06716e-15	6.07123e-16	Anxa2/Pebp1/Pacsin1/Atp6v1a/Nefl/Ehd3/Septin4/Nsf/Dpysl2/Snap25/Tkt/Pdcd6ip/Nefh/Sdha/Tagln3/Stip1/Prdx1/Atp1a1/Cntnap1/Hspa8/Dnm1/Syn2/Syn1/Tcp1/Alb/Ina/Gnao1/Slc25a5/Atp6v1b2/Pgam1/Plec/Cct5/Vcp/Dlst/Atp5f1a/Stxbp1/Rala/Cct2/Hsp90aa1/Slc25a4/Gdi2/Napa/Eef1a2/Sucla2/Sirt2/Ndufs1/Wdr1/Eno1/Cntn1/Gsn/Uchl1/Dlat/Sod1/Tppp/Dld/Llgl1/Eno2/Msn/Ndufa10/Gdi1/Cycs/Mdh1/Napb/Canx/Uqcrfs1/Glul/Ppia/Ywhag/Atp1b1/Got2/Ndrg1/Ckb/Cnp/Ndufv2/Sod2/Gnb1/Pdia3/Atp5po/Ckmt1/Rap1a/Ndufs3/Tubb4b/Atp5f1b/Vdac1/Uqcrc2/Eef1a1/Ldhb/Fscn1/Tubb4a/Cdc42/Thy1/Akr1b1/Cltc/Clcn2/Mobp/Ezr/Cnrip1/Gnb5/Hspa2/Itgb1/Mif/Myh14/Nme1/Prdx3/Prxl2b/Pten/Rdx	107
GO:0043005	GO:0043005	neuron projection	251/987	406/2306	0.618227	1.44441	8.53178	1.56001e-17	1.19497e-15	6.79837e-16	Map4/Palm/Cttn/Eif4b/Dbnl/Strn/Aak1/Rtn4/Map1b/Rtn1/Pebp1/Epb41l3/Sptbn1/Pacsin1/Mink1/Nefl/Dctn2/Amph/Map6/Ppp3ca/Septin4/Pclo/Ap3s1/Dctn1/Dpysl3/Kif5b/Nsf/Avil/Cnn3/Dnm3/Git1/Hcfc1/Numb/Pygb/Clip2/Septin5/Dpysl2/Snap25/Syap1/Tmod2/Strn3/Ap3b2/Nap1l4/Park7/Fkbp15/Anxa5/Nefh/Prkar2b/Dpysl5/Capzb/Bin1/Glrx3/Rufy3/Rtn3/Kcna1/Atp1a1/Coro1a/Bcr/Cntnap1/Sipa1l1/Rap1gap2/Dlg2/Hspa8/Ppp1ca/Dnm1/Kif2a/Rph3a/Syn1/Cplx1/Gphn/Crmp1/Dbn1/Basp1/Ncdn/Bsn/Gnao1/Snap47/Crtc1/Nf1/Map2k1/Cask/Magi2/Sncg/Hsp90ab1/Plec/Gprin1/Pafah1b1/Kcnab2/Pabpc1/Septin6/Arl3/Stxbp1/Rab21/Calb2/Hsp90aa1/Synpo/Cfl1/Vamp2/Syt1/Rab3a/Hspb1/Sirt2/Stmn1/Pip4k2a/Eno1/Copa/Prrt2/Cntn1/Acot7/Uchl1/Brsk2/Sod1/Cplx2/Vim/Llgl1/Eno2/Sncb/Twf2/Atp6v0d1/Gnai2/Sv2a/Shtn1/Gdi1/Acadm/Eif5a/Capn2/Pvalb/Dip2b/Tubb3/Myo5a/Canx/Glul/Dlgap4/Bsg/Pura/Ppp1r9b/Dync1h1/Nptn/Camk2a/Gnaz/Vamp1/Ckb/Ncam2/Gap43/Slc32a1/Gnb1/Ctnna2/Snca/Homer1/Vps35/Dag1/Ywhae/Lgi1/Rap1a/Stx1b/Lgi3/Got1/Bcan/Gars1/Gnaq/Hcn2/Fscn1/Tubb4a/Actn4/Syncrip/Cdc42/Fbxo2/Thy1/Clcn2/Aldh1a1/Gad1/Acad9/Apba1/Arpc3/Arpc5/Bag2/Bbs4/Bcar1/Cacna1a/Cacna1b/Calb1/Caprin1/Cd2ap/Cdh2/Cdk5/Chl1/Cntnap2/Cntnap4/Cpne6/Csnk1e/Cttnbp2/Dhx36/Dlg4/Dnajb1/Eea1/Erc2/Fchsd2/Fez1/Fkbp4/Fxr1/Gabrb3/Gdpd5/Glrx/Gnb5/Grip1/Grm7/Hcn1/Hcn3/Hip1r/Itgb1/Kcnab1/Kif5c/Map2k4/Mapk1/Mark1/Mtmr2/Mtpn/Myh14/Ncs1/Nectin1/Nexn/Ppm1a/Ppp2ca/Pten/Ptprz1/Rab3ip/Rab8a/Ranbp1/Rdx/Rgs10/Rhoa/Rimbp2/Rims2/Rogdi/Rps6kb1/Septin11/Sh3kbp1/Shank1/Slc17a7/Src/Sri/Stmn2/Strn4/Stx1a/Tprg1l/Tsc1/Ubxn1/Usp8/Wdr47/Wfs1/Zdhhc5	251
GO:0098984	GO:0098984	neuron to neuron synapse	104/987	148/2306	0.702703	1.64178	6.98007	2.80762e-12	1.1948e-10	6.79739e-11	Map4/Palm/Cast/Dmtn/Dbnl/Rtn4/Pak2/Map1b/Rtn1/Epb41l3/Sptbn1/Chmp2b/Pacsin1/Mink1/Pclo/Dnm3/Git1/Numb/Dnajc6/Add2/Dpysl2/Pdlim5/Nefh/Capzb/Rtn3/Atp1a1/Bcr/Sipa1l1/Dlg2/Hspa8/Gpr158/Syn2/Syn1/Gphn/Dbn1/Ina/Pcbp1/Bsn/Snap47/Crtc1/Map2k1/Magi2/Stxbp5/Kcnab2/Chmp4b/Synpo/Cfl1/Syt1/Hspb1/Rps14/Prrt2/Ywhaz/Gnai2/Ddx3x/Fabp5/Syn3/Tnr/Pura/Ppp1r9b/Nptn/Camk2a/Ywhah/Gap43/Hnrnpm/Ctnna2/Homer1/Vps35/Iqsec3/Vdac1/Rpl12/Atp1b2/Hnrnpd/Calb1/Cdh2/Cdk5/Cnksr2/Cntnap2/Dlg4/Dnajb1/Grip1/Grm7/Hip1r/Itgb1/Mapk1/Mtmr2/Nck2/Ncs1/Nectin1/Pak3/Pja2/Plxna4/Ppp3r1/Pten/Ptprz1/Rab8a/Rbmx/Rogdi/Septin11/Sh3kbp1/Shank1/Stx1a/Syt12/Tsc1/Usp8	104
GO:0012506	GO:0012506	vesicle membrane	117/987	178/2306	0.657303	1.53571	6.43461	1.21156e-10	3.56944e-09	2.03071e-09	Dbnl/Anxa2/Chmp2b/Washc2/Pacsin1/Atp6v1a/Nck1/Dync1li1/Snap29/Amph/Ehd3/Map6/Wdr44/Rab11fip5/Ap3s1/Coro1c/Numb/Ap3b2/Phf24/Anxa5/Scamp1/Necap1/Sgip1/Bin1/Cadps/Coro1a/Rab3c/Dlg2/Rph3a/Syn2/Praf2/Syn1/Ap2b1/Ncdn/Rab11b/Ap2a1/Atp6v1b2/Synrg/Sv2c/Stxbp5/Chmp4b/Atp6v1h/Epn1/Rala/Rab21/Vamp2/Syt1/Rab3a/Uba1/Copa/Prrt2/Atp6v1e1/Llgl1/Necap2/Atp6v0d1/Sv2a/Atp6v1c1/Ap2s1/Syn3/Canx/Bsg/Ndrg1/Vamp1/Atp6v1f/Dgkq/Slc32a1/Snca/Vps35/Rab10/Rab14/Cltc/Rab2a/Gad1/Anxa7/Arcn1/Atp6v1d/Camkv/Cc2d1a/Cc2d1b/Chmp1a/Chmp2a/Chmp5/Clic4/Cltb/Eea1/Gabrb3/Gprc5b/Hip1/Hip1r/Micall1/Mtmr2/Nck2/Pacsin2/Rab8a/Rhob/Sh3kbp1/Slc17a7/Snf8/Snx2/Snx4/Snx5/Snx6/Sri/Stam2/Stx12/Stx1a/Sv2b/Syt12/Tbc1d5/Tprg1l/Usp8/Vps37c/Vps4a/Vta1/Washc1/Wdr91/Wfs1	117
GO:0036477	GO:0036477	somatodendritic compartment	182/987	307/2306	0.592834	1.38508	6.26739	3.34674e-10	6.74633e-09	3.8381e-09	Palm/Akap12/Cttn/Eif4b/Dbnl/Strn/Rtn4/Map1b/Rtn1/Pebp1/Mink1/Map6/Ppp3ca/Septin4/Pclo/Dctn1/Nsf/Cnn3/Dnm3/Git1/Hcfc1/Numb/Clip2/Dpysl2/Snap25/Syap1/Strn3/Nap1l4/Anxa5/Nefh/Prkar2b/Dpysl5/Capzb/Bin1/Glrx3/Rufy3/Kcna1/Bcr/Sipa1l1/Dlg2/Hspa8/Ppp1ca/Kif2a/Rph3a/Syn1/Cplx1/Gphn/Crmp1/Dbn1/Ncdn/Bsn/Gnao1/Snap47/Crtc1/Nf1/Map2k1/Cask/Magi2/Sncg/Hsp90ab1/Plec/Pafah1b1/Pabpc1/Txnrd1/Calb2/Hsp90aa1/Synpo/Cfl1/Eef1a2/Hspb1/Sirt2/Copa/Slc3a2/Prrt2/Acot7/Uchl1/Sod1/Cplx2/Eno2/Sncb/Gnai2/Sv2a/Shtn1/Gdi1/Eif5a/Capn2/Pvalb/Dip2b/Tubb3/Myo5a/Canx/Glul/Dlgap4/Pura/Ppp1r9b/Got2/Dync1h1/Nptn/Camk2a/Gnaz/Ckb/Gap43/Slc32a1/Gnb1/Snca/Homer1/Vps35/Ckmt1/Lgi1/Bcan/Gnaq/Hcn2/Fscn1/Tubb4a/Syncrip/Cdc42/Fbxo2/Thy1/Clcn2/Rab2a/Gad1/Acad9/Apba1/Bag2/Cacna1a/Cacna1b/Calb1/Caprin1/Cd2ap/Cdk5/Chl1/Cnksr2/Cntnap2/Cntnap4/Cpne6/Csnk1e/Cttnbp2/Dhx36/Dlg4/Dnajb1/Erc2/Fez1/Fkbp4/Fxr1/G3bp1/Gdpd5/Glrx/Gnb5/Grip1/Grm7/Hcn1/Hcn3/Hip1r/Itgb1/Kcnab1/Kif5c/Map2k4/Mapk1/Mapk9/Mark1/Mtmr2/Ncs1/Nectin1/Pten/Ptprz1/Rab3ip/Rab8a/Rgs10/Rhoa/Rogdi/Septin11/Sh3glb1/Shank1/Src/Sri/Stmn2/Strn4/Ubxn1/Usp8/Wdr47/Wfs1/Zdhhc5	182
GO:0031982	GO:0031982	vesicle	249/987	450/2306	0.553333	1.29279	5.98756	1.73355e-09	3.31975e-08	1.88866e-08	Zyx/Dmtn/Myh9/Wasl/Dbnl/Aak1/Anxa2/Plaa/Pak2/Pebp1/Dync1li2/Chmp2b/Washc2/Pacsin1/Atp6v1a/Nck1/Dync1li1/Snap29/Dctn2/Amph/Ehd3/Map6/Wdr44/Septin4/Rab11fip5/Pclo/Ran/Ap3s1/Coro1c/Ist1/Dpysl3/Kif5b/Git1/Numb/Clip2/Septin5/Clic1/Dnajc6/Flot1/Add2/Snap25/Mapk3/Ap3b2/Phf24/Park7/Pdcd6ip/Nap1l1/Fkbp15/Tom1l2/Anxa5/Scamp1/Necap1/Sgip1/Bin1/Usp14/Kcna1/Atp1a1/Cadps/Cend1/Coro1a/Rab3c/Dlg2/Hspa8/Dnm1/Rph3a/Syn2/Praf2/Syn1/Myo18a/Ap2b1/Tcp1/Alb/Ncdn/Vapa/Rab11b/Bsn/Ap2a1/Atp6v1b2/Map2k1/Cask/Magi2/Hsp90ab1/Ywhab/Synrg/Sv2c/Stxbp5/Pafah1b1/Cdc42ep4/Chmp4b/Atp6v1h/Epn1/Septin6/Stxbp1/Rala/Rab21/Hsp90aa1/Vamp2/Syt1/Rab3a/Serpinb1a/Uba1/Copa/Slc3a2/Prrt2/Atp6v1e1/Gsn/Ywhaz/Sod1/Dld/Vim/Llgl1/Necap2/Atp6v0d1/Gnai2/Rhog/Sv2a/Atp6v1c1/Fth1/Ap2s1/Cdkn1b/Syn3/Myo5a/Canx/Bsg/Ywhag/Ndrg1/Vamp1/Ahcy/Atp6v1f/Prdx5/Cnp/Dgkq/Slc32a1/Snca/Acsbg1/Vps35/Pdia3/Map1lc3a/Fasn/Ywhae/Rap1a/Rab10/Vdac1/Lgi3/Gars1/Scg2/Cdc42/Rab14/Elavl1/Cltc/Rab2a/Cd9/Gnai3/Erp29/Tpt1/Ppib/Gad1/Ezr/Ankrd13d/Anxa7/Arcn1/Arpc5/Atp6v1d/Calr/Camkv/Cc2d1a/Cc2d1b/Cd2ap/Cep131/Chmp1a/Chmp2a/Chmp5/Chp1/Clic4/Cltb/Cntnap2/Cops4/Cops5/Coro7/Cpne6/Csnk2a2/Cttnbp2/Dlg4/Eea1/Erc2/Evl/Fchsd2/Gabarapl2/Gabrb3/Gprc5b/Grip1/Hip1/Hip1r/Itgb1/Mapk1/Micall1/Mtm1/Mtmr2/Nck2/Ncs1/Nedd4l/Nme1/Nrbf2/Osbpl1a/Pacsin2/Pak3/Ppfia3/Prdx3/Psmc5/Rab3ip/Rab8a/Rabep1/Rbmx/Rhoa/Rhob/Rogdi/Scoc/Sh3glb1/Sh3kbp1/Slc17a7/Snf8/Snx2/Snx4/Snx5/Snx6/Sord/Spred1/Src/Sri/Stam2/Stambp/Stmn2/Stx12/Stx1a/Sv2b/Syt12/Tbc1d5/Tecpr1/Tprg1l/Usp8/Vps26b/Vps37c/Vps4a/Vta1/Washc1/Wdr54/Wdr91/Wfs1/Zdhhc5	249
GO:0031252	GO:0031252	cell leading edge	91/987	135/2306	0.674074	1.57489	5.95377	2.50592e-09	4.57032e-08	2.60013e-08	Palm/Cttn/Myh9/Wasl/Dbnl/Aak1/Anxa2/Tln1/Epb41l3/Sptbn1/Pacsin1/Amph/Dctn1/Coro1c/Dpysl3/Bcas3/Avil/Git1/Flot1/Snap25/Mtmr6/Twf1/Capzb/Rufy3/Cdc37/Lcp1/Coro1a/Dbn1/Atp6v1b2/Pafah1b1/Pabpc1/Mtss2/Cfl1/Gsn/Ywhaz/Vim/Jcad/Twf2/Ddx3x/Shtn1/Tubb3/Myo5a/Ppp1r9b/Ctnna2/Dag1/Eef1a1/S100a6/Hcn2/Fscn1/Cdc42/Thy1/Clcn2/Pdxp/Ezr/Ablim3/Actr3/Arpc3/Arpc5/Arpin/Bcar1/Caprin1/Cd2ap/Cdh2/Cdk5/Cntnap2/Coro1b/Evl/Fgd4/Hcn1/Hip1r/Itgb1/Mtm1/Nme1/Pacsin2/Phactr4/Ptprz1/Rab3ip/Rdx/Rhoa/Rnh1/Sh3bgrl3/Snx2/Snx5/Src/Stmn2/Them4/Tsc1/Vasp/Wasf1/Wasf3/Washc1	91
GO:0005938	GO:0005938	cell cortex	82/987	119/2306	0.689076	1.60994	5.90889	3.27105e-09	5.6946e-08	3.23975e-08	Cttn/Lasp1/Dmtn/Myh9/Wasl/Dbnl/Anxa2/Crip2/Sptbn1/Vcl/Dctn4/Septin4/Pclo/Dctn1/Coro1c/Clip2/Septin5/Flot1/Snap25/Tbcb/Septin9/Capzb/Glrx3/Coro1a/Cap1/Septin3/Ctbp1/Dbn1/Bsn/Pfn1/Tmod1/Map2k1/Pafah1b1/Septin6/Stxbp1/Calb2/Mtss2/Cfl1/Dstn/Wdr1/Eno1/Gsn/Llgl1/Eno2/Pvalb/Ppp1r9b/Dync1h1/Ctnna2/Snca/Rab10/Eef1a1/Fscn1/Actn4/Gad1/Ezr/Calb1/Cd2ap/Cdh2/Cltb/Cttnbp2/Dlg4/Epb41/Erc2/Fry/Gab1/Grip1/Grm7/Hip1/Hip1r/Lancl2/Mapre1/Osbpl2/Ppfia3/Rdx/Rhoa/Ric8a/Rimbp2/Rims2/Septin11/Stk39/Tsc1/Washc1	82
GO:0099512	GO:0099512	supramolecular fiber	133/987	216/2306	0.615741	1.4386	5.8559	4.36831e-09	7.27419e-08	4.1384e-08	Map4/Cttn/Igbp1/Dmtn/Myh9/Dbnl/Synm/Bag3/Map1b/Cep170/Dync1li2/Sptbn1/Chmp2b/Vcl/Cct8/Dctn4/Nefl/Dync1li1/Dctn2/Map6/Ppp3ca/Tppp3/Wdr44/Dctn1/Dpysl3/Kif5b/Nudc/Bcas3/Avil/Nebl/Dnm3/Clip2/Luzp1/Dpysl2/Tmod2/Pdlim5/Tbcb/Anxa5/Nefh/Septin9/Twf1/Capzb/Bin1/Glrx3/Lcp1/Katnal1/Coro1a/Hspa8/Dnm1/Kif2a/Myo18a/Tcp1/Dbn1/Mapre3/Ina/Tmod1/Map2k1/Csrp1/Plec/Cct5/Pafah1b1/Kcnab2/Chmp4b/Arl3/Tubb5/Cct2/Synpo/Hspb1/Sirt2/Ak1/Stmn1/Gsn/Tppp/Vim/Twf2/Shtn1/Lmna/Tubb3/Ppp3cb/Myo5a/Dync1h1/Ndrg1/Cnp/Snca/Homer1/Dag1/Map1lc3a/Ttn/Tubb4b/Tubb4a/Actn4/Pygm/Cltc/Tpt1/Ezr/Actr3/Arpc3/Bag2/Cab39/Cd2ap/Cdk5/Cfl2/Chmp1a/Chmp2a/Chmp5/Coro1b/Csnk1d/Dynlrb1/Eif6/Fez1/Fkbp4/Fsd1/Fxr1/Grip1/Hid1/Kif5c/Mapre1/Mtm1/Myh14/Nckap5l/Nexn/Nme1/Pdlim1/Ppp1r12a/Psma6/Specc1l/Src/Sri/Stk11/Stub1/Syne1/Tsc1/Wdr47	133
GO:0030027	GO:0030027	lamellipodium	54/987	71/2306	0.760563	1.77696	5.75123	7.6239e-09	1.13141e-07	6.43678e-08	Cttn/Myh9/Wasl/Dbnl/Coro1c/Dpysl3/Avil/Git1/Flot1/Snap25/Capzb/Rufy3/Coro1a/Dbn1/Pabpc1/Mtss2/Cfl1/Gsn/Twf2/Ddx3x/Shtn1/Tubb3/Ppp1r9b/Ctnna2/Dag1/Fscn1/Cdc42/Pdxp/Ablim3/Actr3/Arpc3/Arpc5/Arpin/Bcar1/Caprin1/Cdh2/Cdk5/Coro1b/Evl/Fgd4/Itgb1/Phactr4/Ptprz1/Rab3ip/Rdx/Rhoa/Rnh1/Snx2/Stmn2/Tsc1/Vasp/Wasf1/Wasf3/Washc1	54
GO:0098588	GO:0098588	bounding membrane of organelle	164/987	279/2306	0.587814	1.37335	5.75261	7.6806e-09	1.13141e-07	6.43678e-08	Dmtn/Spag9/Wasl/Dbnl/Anxa2/Rtn1/Pebp1/Chmp2b/Washc2/Atp6v1a/Dync1li1/Snap29/Amph/Ehd3/Map6/Wdr44/Rab11fip5/Coro1c/Kif5b/Numb/Ap3b2/Phf24/Anxa5/Scamp1/Necap1/Sgip1/Bin1/Rtn3/Cadps/Coro1a/Rab3c/Dlg2/Hspa8/Rph3a/Syn2/Praf2/Syn1/Myo18a/Ap2b1/Spart/Ncdn/Vapa/Rab11b/Ap2a1/Atp6v1b2/Cask/Hsp90ab1/Plec/Synrg/Sv2c/Stxbp5/Chmp4b/Atp6v1h/Vat1/Epn1/Mtch1/Arl3/Rab21/Slc25a4/Vamp2/Syt1/Hk1/Rab3a/Uba1/Eno1/Copa/Slc3a2/Prrt2/Atp6v1e1/Llgl1/Necap2/Atp6v0d1/Sv2a/Atp6v1c1/Ap2s1/Syn3/Canx/Bsg/Ndrg1/Vamp1/Atp6v1f/Hadhb/Cnp/Slc32a1/Gnb1/Snca/Svip/Vps35/Aifm1/Map1lc3a/Rab10/Slc7a5/Vdac1/Maoa/Cdc42/Rab14/Cltc/Rab2a/Gnai3/Gad1/Actr3/Anxa7/Arcn1/Arfgap2/Atp6v1d/Bbs4/Cc2d1a/Cc2d1b/Chmp1a/Chmp2a/Chmp5/Chp1/Cltb/Cog4/Coro7/Eea1/Gabarapl2/Hid1/Hip1/Hip1r/Hras/Huwe1/Micall1/Miga2/Mtfr1l/Mtmr2/Nme1/Nprl3/Osbp/Pacsin2/Pex19/Pja2/Rab8a/Rhob/Rps6kb1/Scoc/Sh3glb1/Slc17a7/Snf8/Snx2/Snx4/Snx5/Snx6/Sri/Stam2/Stk24/Stx12/Stx1a/Sv2b/Syne1/Syt12/Tbc1d5/Tecpr1/Tomm34/Tprg1l/Tsc1/Usp8/Vps37c/Vps4a/Vta1/Wasf1/Washc1/Wdr91/Wfs1	164
GO:0098590	GO:0098590	plasma membrane region	162/987	280/2306	0.578571	1.35176	5.43095	4.71359e-08	6.01768e-07	3.42355e-07	Palm/Dmtn/Myh9/Dbnl/Strn/Anxa2/Rtn4/Tln1/Epb41l3/Sptbn1/Pacsin1/Atp6v1a/Snap29/Ehd3/Coro1c/Dnm3/Numb/Septin5/Dnajc6/Flot1/Add2/Slc9a1/Snap25/Syap1/Mapk3/Mtmr6/Oscp1/Twf1/Cdc37/Kcna1/Atp1a1/Lcp1/Dlg2/Hspa8/Cadm3/Gpr158/Dnm1/Rph3a/Ap2b1/Septin3/Ahcyl1/Ctbp1/Gphn/Dbn1/Bsn/Gnao1/Ap2a1/Atp6v1b2/Cask/Magi2/Hsp90ab1/Plec/Stxbp5/Kcnab2/Epn1/Septin6/Stxbp1/Rala/Rab21/Hsp90aa1/Mtss2/Cfl1/Napa/Syt1/Hk1/Hspb1/Kcnj10/Eno1/Slc3a2/Prrt2/Cntn1/Atp6v1e1/Pfkm/Llgl1/Eno2/Jcad/Atp6v0d1/Msn/Ap2s1/Napb/Canx/Bsg/Ppp1r9b/Atp1b1/Nptn/Ncam2/Gap43/Gnb1/Ctnna2/Pdia3/Dag1/Iqsec3/Slc7a5/Stx1b/Vdac1/Eef1a1/Bcan/Adam23/Gnaq/Atp1b2/Nipsnap1/Hcn2/Fscn1/Cdc42/Fbxo2/Rab14/Thy1/Cltc/Clcn2/Cd9/Pdxp/Ezr/Akr1a1/Apba1/Arpc1a/Bbs4/Cacna1a/Cdh2/Cltb/Cnksr2/Cntnap2/Cntnap4/Crkl/Dlg4/Epb41/Erc2/Fsd1/Gabrb3/Gnb5/Grip1/Grm7/Hcn1/Hip1/Hip1r/Itgb1/Mapk1/Mapre1/Mtmr2/Nectin1/Nme1/Pacsin2/Pex19/Pten/Ptpn11/Ptprz1/Rab8a/Rdx/Rhoa/Rhob/Rims2/Sema4d/Sh3bgrl3/Shank1/Spred1/Src/Stambp/Stk39/Stx1a/Syne1/Them4/Vasp/Zfyve19	162
GO:0098796	GO:0098796	membrane protein complex	135/987	228/2306	0.592105	1.38338	5.27405	1.14152e-07	1.41033e-06	8.02356e-07	Cttn/Eps15l1/Aak1/Anxa2/Timm44/Chmp2b/Atp6v1a/Snap29/Ap3s1/Dctn1/Coro1c/Clic1/Flot1/Slc9a1/Snap25/Ap3b2/Sdha/Necap1/Sgip1/Kcna1/Atp1a1/Dlg2/Dnm1/Syn2/Ap2b1/Cplx1/Gnao1/Ap2a1/Snap47/Slc25a5/Atp6v1b2/Synrg/Stxbp5/Kcnab2/Chmp4b/Vcp/Atp6v1h/Epn1/Atp5f1a/Slc25a4/Napa/Vamp2/Kcnj10/Ndufs1/Copa/Slc3a2/Atp6v1e1/Cplx2/Ndufa12/Necap2/Ndufa9/Atp6v0d1/Ndufa10/Gnai2/Atp6v1c1/Ap2s1/Sdhb/Napb/Uqcrfs1/Atp1b1/Ptpa/Cyc1/Gnaz/Vamp1/Atp6v1f/Ndufa7/Ndufv2/Gnb1/Ctnna2/Vps35/Cox4i1/Pdia3/Ndufb3/Dag1/Atp5po/Cox6c/Slc7a5/Ndufs3/Stx1b/Atp5f1b/Vdac1/Uqcrc2/Mcu/Atp5pf/Gnaq/Atp1b2/Hcn2/Ndufa4/Ndufa2/Atp5me/Cltc/Clcn2/Ndufs6/Gnai3/Ndufs5/Arcn1/Atp5f1d/Atp5f1e/Atp6v1d/Cacna1a/Cacna1b/Calr/Cdh2/Chmp1a/Chmp2a/Clic4/Cltb/Cntnap2/Cox6b1/Dlg4/Gabrb3/Gnb5/Gng2/Hcn1/Hcn3/Hspa2/Itgb1/Kcnab1/Ndufv3/Nrbf2/S100a10/Slc17a7/Snf8/Snx2/Snx4/Snx5/Snx6/Stx12/Stx1a/Syne1/Tbc1d5/Ubxn1/Ufd1/Vps26b/Vps37c	135
GO:0070161	GO:0070161	anchoring junction	102/987	165/2306	0.618182	1.4443	5.12253	2.66447e-07	3.0924e-06	1.75932e-06	Cttn/Lasp1/Zyx/Myh9/Dbnl/Tnks1bp1/Strn/Synm/Rtn4/Tln1/Pak2/Magi1/Epb41l3/Vcl/Dctn4/Nck1/Ppp3ca/Avil/Git1/Flot1/Luzp1/Slc9a1/Mapk3/Pdlim5/Pdcd6ip/Anxa5/Twf1/Rufy3/Kcna1/Atp1a1/Lcp1/Coro1a/Cntnap1/Cadm3/Ppp1ca/Dbn1/Vapa/Map2k1/Cask/Magi2/Plec/Cdc42ep4/Rala/Calb2/Synpo/Cfl1/Lpp/Sirt2/Uba1/Coro2b/Wdr1/Cpne3/Slc3a2/Gsn/Jcad/Msn/Sv2a/Tjp2/Capn2/Ppp1r9b/Atp1b1/Ywhah/Ndrg1/Ctnna2/Dag1/Rap1a/Fscn1/Actn4/Cdc42/Akr1b1/Pdxp/Ezr/Actr3/Arhgap17/Bcar1/Ccdc85c/Cd2ap/Cdh2/Clic4/Cntnap2/Dlg4/Evl/Fchsd2/Gab1/Itgb1/Kazn/Mapk1/Mapre1/Nectin1/Nexn/Pacsin2/Pdlim1/Rdx/Rexo2/Rhoa/Sh3kbp1/Skp1/Specc1l/Src/Tbcd/Vasp/Wasf1	102
GO:0044297	GO:0044297	cell body	145/987	251/2306	0.577689	1.3497	5.07569	3.1724e-07	3.57361e-06	2.03308e-06	Akap12/Eif4b/Dbnl/Strn/Rtn4/Map1b/Rtn1/Pebp1/Cct8/Septin4/Pclo/Dctn1/Dpysl3/Cnn3/Hcfc1/Dpysl2/Snap25/Syap1/Strn3/Nap1l4/Park7/Anxa5/Nefh/Prkar2b/Dpysl5/Capzb/Rufy3/Kcna1/Sipa1l1/Dlg2/Hspa8/Ppp1ca/Syn1/Tcp1/Cplx1/Gphn/Crmp1/Dbn1/Ncdn/Bsn/Gnao1/Snap47/Crtc1/Map2k1/Cask/Sncg/Hsp90ab1/Cct5/Pafah1b1/Txnrd1/Tubb5/Cct2/Hsp90aa1/Synpo/Cfl1/Eef1a2/Hspb1/Sirt2/Kcnj10/Cacybp/Copa/Slc3a2/Acot7/Uchl1/Sod1/Cplx2/Vim/Eno2/Sncb/Gnai2/Sv2a/Shtn1/Gdi1/Eif5a/Capn2/Pvalb/Dip2b/Tubb3/Myo5a/Canx/Glul/Dlgap4/Pura/Ppp1r9b/Got2/Dync1h1/Camk2a/Gnaz/Ckb/Gap43/Gnb1/Snca/Homer1/Vps35/Ckmt1/Gnaq/Atp1b2/Hcn2/Tubb4a/Syncrip/Cdc42/Thy1/Clcn2/Rab2a/Gad1/Ezr/Cacna1a/Cacna1b/Calb1/Cdk5/Cnksr2/Cntnap2/Cpne6/Csnk1e/Dhx36/Dnajb1/Erc2/Fez1/Fkbp4/G3bp1/Gdpd5/Glrx/Gnb5/Grip1/Grm7/Hcn1/Hcn3/Hip1r/Kcnab1/Kif5c/Map2k4/Mapk1/Mapk9/Pitpnm2/Ptprz1/Rab8a/Rgs10/Rhoa/Rogdi/Sh3glb1/Src/Stk39/Stmn2/Ubxn1/Wdr47	145
GO:0048471	GO:0048471	perinuclear region of cytoplasm	111/987	187/2306	0.593583	1.38683	4.77252	1.51451e-06	1.49087e-05	8.48181e-06	Dmtn/Spag9/Anxa2/Pak2/Map1b/Tpd52l2/Pacsin1/Ehd3/Map6/Tppp3/Wdr44/Pclo/Eif4h/Kif5b/Dnm3/Clic1/Slc9a1/Snap25/Syap1/Park7/Prkar2b/Septin9/Twf1/Capzb/Lcp1/Rab3c/Hspa8/Dbn1/Mapre3/Vapa/Snap47/Map2k1/Cask/Magi2/Sncg/Hsp90ab1/Ywhab/Plec/Synrg/Pafah1b1/Vcp/Stxbp1/Hsp90aa1/Vamp2/Rab3a/Sirt2/Ak1/Gsn/Ywhaz/Brsk2/Tppp/Vim/Jcad/Twf2/Msn/Shtn1/Lmna/Capn2/Ndrg1/Prdx5/Cnp/Snca/Vps35/Aifm1/Rap1a/Rab1b/Rab10/S100a6/Actn4/Rab14/Akr1b1/Rab2a/Mobp/Ppib/Gad1/Ezr/Actr3/Ankrd13d/Apba1/Calr/Cd2ap/Clic4/Cops5/Coro1b/Csnk1d/Eif4e/Fkbp4/Fxr1/Gdpd5/Grip1/Hip1r/Itgb1/Map3k4/Mtmr2/Mtpn/Ncs1/Nme1/Osbp/Osbpl1a/Osbpl2/Ppp1r13b/Prkacb/Rab3ip/Rps6kb1/S100a13/Snf8/Snx5/Src/Stmn2/Tsc1/Vps4a	111
GO:0030496	GO:0030496	midbody	35/987	45/2306	0.777778	1.81718	4.7879	1.51812e-06	1.49087e-05	8.48181e-06	Anxa2/Chmp2b/Ran/Ist1/Nudc/Luzp1/Pdcd6ip/Spart/Crmp1/Mapre3/Chmp4b/Septin6/Arl3/Rala/Sirt2/Msra/Gnai2/Gdi1/Cdc42/Gnai3/Pdxp/Ccdc124/Chmp1a/Chmp2a/Chmp5/Clic4/Pin1/Rab8a/Rdx/Rhoa/Sh3glb1/Ttll12/Usp8/Vps4a/Zfyve19	35
GO:0043025	GO:0043025	neuronal cell body	124/987	215/2306	0.576744	1.34749	4.6276	2.95608e-06	2.67273e-05	1.52056e-05	Akap12/Eif4b/Dbnl/Strn/Rtn4/Map1b/Rtn1/Pebp1/Septin4/Pclo/Dctn1/Cnn3/Hcfc1/Dpysl2/Snap25/Syap1/Strn3/Nap1l4/Anxa5/Nefh/Prkar2b/Dpysl5/Capzb/Rufy3/Kcna1/Sipa1l1/Dlg2/Hspa8/Ppp1ca/Cplx1/Gphn/Crmp1/Dbn1/Ncdn/Bsn/Snap47/Crtc1/Map2k1/Cask/Sncg/Hsp90ab1/Pafah1b1/Txnrd1/Hsp90aa1/Synpo/Cfl1/Eef1a2/Hspb1/Sirt2/Copa/Slc3a2/Acot7/Uchl1/Sod1/Cplx2/Eno2/Sncb/Sv2a/Shtn1/Gdi1/Eif5a/Capn2/Pvalb/Dip2b/Tubb3/Myo5a/Canx/Glul/Dlgap4/Pura/Ppp1r9b/Got2/Dync1h1/Camk2a/Ckb/Gap43/Snca/Homer1/Vps35/Ckmt1/Hcn2/Tubb4a/Syncrip/Cdc42/Thy1/Clcn2/Rab2a/Gad1/Cacna1a/Cacna1b/Calb1/Cdk5/Cnksr2/Cntnap2/Cpne6/Csnk1e/Dhx36/Dnajb1/Erc2/Fez1/Fkbp4/G3bp1/Gdpd5/Glrx/Grip1/Grm7/Hcn1/Hcn3/Hip1r/Kcnab1/Kif5c/Map2k4/Mapk1/Mapk9/Ptprz1/Rab8a/Rgs10/Rhoa/Rogdi/Sh3glb1/Src/Stmn2/Ubxn1/Wdr47	124
GO:0030427	GO:0030427	site of polarized growth	55/987	81/2306	0.679012	1.58643	4.64689	3.09855e-06	2.67273e-05	1.52056e-05	Cttn/Dbnl/Map1b/Nefl/Dctn2/Pclo/Dpysl3/Kif5b/Git1/Dpysl2/Snap25/Syap1/Tmod2/Fkbp15/Rufy3/Crmp1/Dbn1/Basp1/Hsp90ab1/Gprin1/Pafah1b1/Hsp90aa1/Cfl1/Sirt2/Eno1/Copa/Eno2/Sncb/Twf2/Shtn1/Tubb3/Ppp1r9b/Gap43/Snca/Ywhae/Fscn1/Thy1/Arpc3/Arpc5/Cd2ap/Cdk5/Csnk1e/Erc2/Fez1/Fkbp4/Fry/Gdpd5/Kif5c/Myh14/Nectin1/Ptprz1/Src/Stmn2/Tsc1/Wdr47	55
GO:0048475	GO:0048475	coated membrane	20/987	22/2306	0.909091	2.12398	4.58133	3.14028e-06	2.67273e-05	1.52056e-05	Eps15l1/Aak1/Ap3s1/Ap3b2/Necap1/Sgip1/Dnm1/Ap2b1/Ap2a1/Synrg/Chmp4b/Epn1/Copa/Necap2/Ap2s1/Cltc/Arcn1/Chmp2a/Cltb/Tbc1d5	20
GO:0030175	GO:0030175	filopodium	29/987	37/2306	0.783784	1.83121	4.40825	9.66047e-06	6.98106e-05	3.97163e-05	Palm/Snap25/Twf1/Rufy3/Lcp1/Dbn1/Ap2a1/Cfl1/Twf2/Msn/Shtn1/Tubb3/Myo5a/Ppp1r9b/Dync1h1/Gap43/Dag1/Fscn1/Cdc42/Ezr/Cdk5/Fgd4/Itgb1/Mtm1/Ptprz1/Rdx/Src/Vasp/Washc1	29
GO:0098685	GO:0098685	Schaffer collateral - CA1 synapse	36/987	49/2306	0.734694	1.71652	4.38462	1.09131e-05	7.59947e-05	4.32346e-05	Akap12/Nefl/Ppp3ca/Arhgdia/Dpysl2/Nefh/Capzb/Bcr/Syn2/Syn1/Cplx1/Ina/Bsn/Pfn1/Cask/Stxbp5/Pafah1b1/Epn1/Rala/Synpo/Tnr/Myo5a/Nptn/Camk2a/Cdc42/Apba1/Cacna1b/Cdk5/Eea1/Hip1/Itgb1/Mapk9/Ppp3r1/Rhob/Shank1/Stx1a	36
GO:0043679	GO:0043679	axon terminus	42/987	60/2306	0.7	1.63546	4.31351	1.48986e-05	9.83821e-05	5.59711e-05	Aak1/Pebp1/Pacsin1/Amph/Septin4/Pclo/Git1/Septin5/Dpysl2/Anxa5/Bin1/Kcna1/Hspa8/Cplx1/Sncg/Kcnab2/Septin6/Calb2/Rab3a/Prrt2/Cplx2/Sncb/Atp6v0d1/Glul/Slc32a1/Snca/Got1/Gad1/Cacna1b/Calb1/Erc2/Gabrb3/Grip1/Grm7/Hcn1/Hcn3/Ncs1/Ppp2ca/Rgs10/Rimbp2/Sri/Tprg1l	42
GO:0060076	GO:0060076	excitatory synapse	23/987	29/2306	0.793103	1.85299	3.99789	6.14141e-05	0.000351069	0.000199729	Pclo/Git1/Cadm3/Dbn1/Bsn/Gnao1/Pfn1/Stxbp1/Calb2/Syt1/Ywhah/Ctnna2/Homer1/Actr3/Cntnap2/Dlg4/Gnb5/Itgb1/Plxna4/Ppp3r1/Rab3gap1/Shank1/Slc17a7	23
GO:1902495	GO:1902495	transmembrane transporter complex	63/987	104/2306	0.605769	1.4153	3.74839	0.000143693	0.000753894	0.000428902	Cttn/Atp6v1a/Clic1/Slc9a1/Snap25/Kcna1/Atp1a1/Dlg2/Atp6v1b2/Stxbp5/Kcnab2/Atp6v1h/Atp5f1a/Vamp2/Kcnj10/Ndufs1/Atp6v1e1/Ndufa12/Ndufa9/Atp6v0d1/Ndufa10/Atp6v1c1/Uqcrfs1/Atp1b1/Ptpa/Cyc1/Atp6v1f/Ndufa7/Ndufv2/Cox4i1/Ndufb3/Atp5po/Cox6c/Ndufs3/Atp5f1b/Uqcrc2/Mcu/Atp5pf/Atp1b2/Hcn2/Ndufa4/Ndufa2/Atp5me/Clcn2/Ndufs6/Ndufs5/Atp5f1d/Atp5f1e/Atp6v1d/Cacna1a/Cacna1b/Clic4/Cntnap2/Cox6b1/Dlg4/Gabrb3/Hcn1/Hcn3/Hspa2/Kcnab1/Ndufv3/Slc17a7/Stx1a	63
GO:0019898	GO:0019898	extrinsic component of membrane	43/987	66/2306	0.651515	1.52218	3.72256	0.000171472	0.000887485	0.000504904	Atp6v1a/Snap29/Amph/Dnajc6/Snap25/Bin1/Cadps/Rph3a/Syn2/Syn1/Ap2b1/Ctbp1/Gphn/Bsn/Gnao1/Atp6v1b2/Magi2/Stxbp5/Atp6v1h/Stxbp1/Atp6v1e1/Gnai2/Atp6v1c1/Ap2s1/Syn3/Ppp1r9b/Gnaz/Atp6v1f/Gnb1/Ctnna2/Gnaq/Fbxo2/Cltc/Gnai3/Atp6v1d/Cdh2/Cnksr2/Coq6/Crkl/Gnb5/Gng2/Nrbf2/Tprg1l	43
GO:0031312	GO:0031312	extrinsic component of organelle membrane	19/987	24/2306	0.791667	1.84963	3.61867	0.000295049	0.00144877	0.000824225	Atp6v1a/Snap29/Amph/Bin1/Cadps/Rph3a/Syn2/Syn1/Atp6v1b2/Stxbp5/Atp6v1h/Atp6v1e1/Atp6v1c1/Syn3/Atp6v1f/Cltc/Atp6v1d/Coq6/Tprg1l	19
GO:0005741	GO:0005741	mitochondrial outer membrane	21/987	28/2306	0.75	1.75228	3.4638	0.000520767	0.00243236	0.00138381	Pebp1/Rab11fip5/Spart/Plec/Vat1/Mtch1/Slc25a4/Hk1/Hadhb/Cnp/Snca/Aifm1/Vdac1/Maoa/Miga2/Mtfr1l/Nme1/Rps6kb1/Sh3glb1/Tomm34/Wasf1	21
GO:0008076	GO:0008076	voltage-gated potassium channel complex	13/987	15/2306	0.866667	2.02486	3.44404	0.000596422	0.00275217	0.00156575	Cttn/Snap25/Kcna1/Dlg2/Kcnab2/Vamp2/Hcn2/Cntnap2/Dlg4/Hcn1/Hcn3/Kcnab1/Stx1a	13
GO:1990351	GO:1990351	transporter complex	64/987	110/2306	0.581818	1.35934	3.34012	0.000634708	0.00289397	0.00164642	Cttn/Atp6v1a/Clic1/Slc9a1/Snap25/Kcna1/Atp1a1/Dlg2/Atp6v1b2/Stxbp5/Kcnab2/Atp6v1h/Atp5f1a/Vamp2/Kcnj10/Ndufs1/Atp6v1e1/Ndufa12/Ndufa9/Atp6v0d1/Ndufa10/Atp6v1c1/Uqcrfs1/Atp1b1/Ptpa/Cyc1/Atp6v1f/Ndufa7/Ndufv2/Cox4i1/Ndufb3/Atp5po/Cox6c/Ndufs3/Atp5f1b/Uqcrc2/Mcu/Atp5pf/Atp1b2/Hcn2/Ndufa4/Ndufa2/Atp5me/Clcn2/Ndufs6/Ndufs5/Atp5f1d/Atp5f1e/Atp6v1d/Cacna1a/Cacna1b/Chp1/Clic4/Cntnap2/Cox6b1/Dlg4/Gabrb3/Hcn1/Hcn3/Hspa2/Kcnab1/Ndufv3/Slc17a7/Stx1a	64
GO:0032153	GO:0032153	cell division site	16/987	21/2306	0.761905	1.78009	3.10588	0.00191201	0.00726194	0.00413143	Myh9/Septin4/Septin5/Septin9/Septin3/Septin6/Rala/Rab21/Pdxp/Fsd1/Rdx/Rhoa/Rhob/Septin11/Stambp/Zfyve19	16
GO:0008287	GO:0008287	protein serine/threonine phosphatase complex	13/987	16/2306	0.8125	1.8983	3.11844	0.00193399	0.00726194	0.00413143	Nck1/Ppp3ca/Ppp1ca/Ppp3cb/Ptpa/Ppp1cb/Ppp1r12a/Ppp2ca/Ppp2r2a/Ppp3cc/Ppp3r1/Ppp4r4/Shoc2	13
GO:0101031	GO:0101031	protein folding chaperone complex	13/987	16/2306	0.8125	1.8983	3.11844	0.00193399	0.00726194	0.00413143	Bag3/Cct8/Stip1/Cdc37/Hspa8/Tcp1/Hsp90ab1/Cct5/Cct2/Ruvbl1/Bag2/Stub1/Tsc1	13
GO:0030016	GO:0030016	myofibril	39/987	64/2306	0.609375	1.42373	2.97324	0.00233006	0.00866422	0.00492921	Synm/Bag3/Sptbn1/Vcl/Dctn4/Ppp3ca/Nebl/Tmod2/Pdlim5/Anxa5/Twf1/Capzb/Bin1/Glrx3/Tmod1/Csrp1/Plec/Synpo/Hspb1/Ak1/Twf2/Ppp3cb/Homer1/Dag1/Ttn/Actn4/Pygm/Cab39/Cfl2/Fxr1/Mtm1/Nexn/Pdlim1/Ppp1r12a/Psma6/Sri/Stk11/Stub1/Syne1	39
GO:0010494	GO:0010494	cytoplasmic stress granule	17/987	23/2306	0.73913	1.72688	3.03004	0.00240073	0.00884117	0.00502988	Atxn2l/Csde1/Ubap2l/Vcp/Ddx1/Pabpc1/Tardbp/Ddx3x/Elavl1/Caprin1/Dhx36/Eif2s1/Eif4e/Fxr1/G3bp1/G3bp2/Mcrip1	17
GO:0009898	GO:0009898	cytoplasmic side of plasma membrane	30/987	47/2306	0.638298	1.4913	2.94314	0.0027119	0.00961721	0.00547138	Myh9/Ppp3ca/G6pdx/Syap1/Ap2b1/Gphn/Gnao1/Ap2a1/Kcnab2/Chmp4b/Rab21/Mtss2/Msn/Gnai2/Ap2s1/Ppp1r9b/Gnaz/Gnb1/S100a6/Gnaq/Gnai3/Epb41/Gnb5/Gng2/Kcnab1/Osbpl2/Pten/Rhoa/Snx5/Stac2	30
GO:0099522	GO:0099522	cytosolic region	23/987	34/2306	0.676471	1.58049	2.94917	0.00284468	0.00999552	0.00568661	Kif5b/Usp14/Hspa8/Dbn1/Stxbp5/Stxbp1/Syt1/Sncb/Fabp5/Gdi1/Camk2a/Homer1/Dag1/Gnaq/Calb1/Eif4e/Kif5c/Ncs1/Pin1/Plcb3/Ppp3cc/Pten/Rabep1	23

### Sheet: ORA_paw.overlap
	ID	Description	GeneRatio	BgRatio	RichFactor	FoldEnrichment	zScore	pvalue	p.adjust	qvalue	geneID	Count	Type
GO:0030054	GO:0030054	cell junction	48/152	243/1596	0.197531	2.07407	5.89803	6.09667e-08	1.48149e-05	9.88301e-06	Akap12/Ncam1/Palm/Avil/Atp6v1a/Ppp3ca/Sncg/Numbl/Dnm1l/Plaa/Prune1/Usp5/Arhgdia/Ptpn12/Dpysl2/Kif5b/Mapk3/Chmp4b/Rexo2/Rheb/Park7/Ppp1r2/Uba1/Lcp1/Capzb/Usp14/Cltc/Apoa4/Atp6v1b2/Atp6v1h/Basp1/Cltb/Coro1a/Ctbp1/Gab1/Gls/Gnai2/Gphn/Gsk3b/L1cam/Mical1/Nedd4/Pafah1b1/Phf24/Pls3/Ppp1cc/Prkar2a/Stat3	48	CC
GO:0099513	GO:0099513	polymeric cytoskeletal fiber	23/152	76/1596	0.302632	3.17763	6.3094	1.39855e-07	1.69924e-05	1.13356e-05	Cep170/Avil/Dync1li1/Dnm1l/Nudc/Cct8/Dpysl2/Kif5b/Chmp4b/Tcp1/Dync1i2/Tbcb/Lcp1/Cct5/Cltc/Coro1a/Gsk3b/Hsph1/Klc1/Mical1/Pafah1b1/Pls3/Stmn1	23	CC
GO:0099512	GO:0099512	supramolecular fiber	27/152	105/1596	0.257143	2.7	5.84552	4.34798e-07	2.11312e-05	1.40966e-05	Cep170/Avil/Dync1li1/Ppp3ca/Dnm1l/Nudc/Cct8/Dpysl2/Kif5b/Chmp4b/Tcp1/Dync1i2/Tbcb/Lcp1/Capzb/Cct5/Lum/Cltc/Coro1a/Glrx3/Gsk3b/Hsph1/Klc1/Mical1/Pafah1b1/Pls3/Stmn1	27	CC
GO:0120025	GO:0120025	plasma membrane bounded cell projection	46/152	247/1596	0.186235	1.95547	5.29756	8.66035e-07	3.00638e-05	2.00556e-05	Ncam1/Palm/Cep170/Avil/Atp6v1a/Ppp3ca/Sncg/Pygb/Cct8/Arhgap1/Pcmt1/Dpysl2/Kif5b/Mapk3/Stmn2/Rheb/Dync1i2/Park7/Ppp1r2/Lcp1/Capzb/Ckb/Cdc37/Ak2/Arfip2/Atp6v1b2/Basp1/Cd44/Cltb/Coro1a/Glrx3/Gnai2/Gphn/Gsk3b/Impa1/Klc1/L1cam/Lztfl1/Mical1/Nedd4/Pafah1b1/Pfkm/Pls3/Ppp1cc/Prkar2a/Stmn1	46	CC
GO:0043228	GO:0043228	membraneless organelle	61/152	393/1596	0.155216	1.62977	4.66407	6.31064e-06	0.000153348	0.000102299	Akap12/Cep170/Avil/Dync1li1/Ppp3ca/Sncg/Dnm1l/Ciapin1/Nudc/Psmc3/Cct8/Birc6/Ptpn12/Dpysl2/Kif5b/Usp7/Mapk3/Chmp4b/Tcp1/Rexo2/Dync1i2/Stip1/Tbcb/Park7/Uba1/Lcp1/Capzb/Calml3/Cct5/Stat6/Cltc/Ola1/Arfgef1/Arfip2/Basp1/Brcc3/Capza2/Coro1a/Cul5/Fnbp1/Glrx3/Gnai2/Gphn/Gsk3b/Hsph1/Jpt1/Klc1/Lztfl1/Mical1/Nedd4/Oxr1/Pafah1b1/Pitpnm1/Pls3/Ppm1b/Ppp1cc/Prkar2a/Rps6ka3/Stat3/Stmn1/Wbp2	61	CC
GO:0005938	GO:0005938	cell cortex	13/152	47/1596	0.276596	2.90426	4.29801	0.000255598	0.0038819	0.00258961	Crip2/Tbcb/Capzb/Arfip2/Capza2/Cltb/Coro1a/Ctbp1/Fnbp1/Gab1/Glrx3/Nedd4/Pafah1b1	13	CC
GO:0044297	GO:0044297	cell body	22/152	113/1596	0.19469	2.04425	3.735	0.000570808	0.0081592	0.005443	Akap12/Ncam1/Sncg/Cct8/Pcmt1/Dpysl2/Tcp1/Stmn2/Rheb/Park7/Capzb/Cct5/Ckb/Gnai2/Gphn/Gsk3b/Impa1/Klc1/Kng1/L1cam/Pafah1b1/Pitpnm1	22	CC
GO:0036477	GO:0036477	somatodendritic compartment	23/152	121/1596	0.190083	1.99587	3.69587	0.000607889	0.0082065	0.00547456	Akap12/Ncam1/Palm/Ppp3ca/Sncg/Pcmt1/Dpysl2/Stmn2/Rheb/Ppp1r2/Capzb/Ckb/Glrx3/Gnai2/Gphn/Gsk3b/Impa1/Klc1/Kng1/L1cam/Nedd4/Pafah1b1/Ppp1cc	23	CC
GO:0036465	GO:0036465	synaptic vesicle recycling	7/147	10/1583	0.7	7.5381	6.63394	4.91463e-06	0.00820721	0.00758988	Sncg/Dnm1l/Plaa/Park7/Cltc/Cltb/Ctbp1	7	BP
GO:0007268	GO:0007268	chemical synaptic transmission	18/147	67/1583	0.268657	2.89309	5.06457	1.65551e-05	0.00820721	0.00758988	Akap12/Ncam1/Ppp3ca/Sncg/Dnm1l/Kif5b/Mapk3/Park7/Usp14/Gls/Gnai2/Gsk3b/L1cam/Nedd4/Pafah1b1/Phf24/Prkar2a/Stat3	18	BP
GO:0016192	GO:0016192	vesicle-mediated transport	35/147	190/1583	0.184211	1.98371	4.62331	1.89872e-05	0.00820721	0.00758988	Ncam1/Atp6v1a/Dync1li1/Ppp3ca/Sncg/Dnm1l/Plaa/Scfd1/Arhgap1/Arhgdia/Dpysl2/Kif5b/Usp7/Mapk3/Chmp4b/Park7/C3/Tom1/Cltc/Arf5/Atp6v1b2/Atp6v1h/Cd44/Cltb/Coro1a/Ctbp1/Fnbp1/Gnai2/Hgs/Mical1/Nedd4/Pls3/Stam/Tmem79/Ube2o	35	BP

### Sheet: ORA_paw.non-overlap
	ID	Description	GeneRatio	BgRatio	RichFactor	FoldEnrichment	zScore	pvalue	p.adjust	qvalue	geneID	Count	Type
GO:0016192	GO:0016192	vesicle-mediated transport	153/486	343/2069	0.446064	1.89898	10.0979	1.12727e-21	2.46533e-18	2.08485e-18	Ckap5/Clasp2/Ank3/Eps15/Add1/Aak1/Wasl/Eps15l1/Rtn3/Cd2ap/Rab3c/Scyl2/Sptbn1/Epb41l1/Septin5/Esyt2/Fkbp15/Mon2/Myo1e/Rint1/Myh9/Clint1/Washc2/Abr/Reps1/Ap3d1/Git1/Scyl1/Rab11fip5/Ap3s1/Dnm1/Anxa11/Epn2/Dctn1/Arfgap1/Snx2/Sncb/Sec22b/Sh3gl1/Exoc4/Septin7/Arfgap2/Snx9/Snap29/Pdcd6ip/Ehd1/Trappc12/Rala/Tgm2/Gapvd1/Necap2/Actb/Rab15/Fga/Calm1/Tbc1d8b/Chmp3/Hspg2/Amph/Ank1/Ank2/Ankrd13d/Ap2b1/Ap2m1/Ap3b2/Arfgap3/Arhgap17/Arhgap21/Arhgap44/Atp8a1/Bin1/Cadps/Cav2/Ccdc22/Chmp7/Chp1/Cplx1/Dnajc6/Dnm3/Efr3a/Ehbp1/Ehd3/Ehd4/Exoc3/Flot1/Fmn2/Fnbp1l/Gak/Gga3/Gnao1/Grk2/Itgb1/Itsn2/Kif5a/Lrsam1/Mical3/Myo18a/Napg/Necap1/Nedd4l/Nsf/Numb/Pacsin1/Pclo/Pex5l/Phaf1/Pik3c3/Plcb3/Plpp3/Prom2/Ptpn23/Rab11b/Rab11fip2/Rab21/Rab5c/Rab6b/Rabgap1l/Reps2/Rer1/Rph3a/Scfd2/Scn11a/Septin4/Sgip1/Sh3bp4/Sh3glb2/Smap1/Smcr8/Snap25/Snap47/Snap91/Snx1/Srcin1/Stbd1/Stx7/Stxbp1/Syn1/Syn2/Synj1/Syp/Syt7/Tmed10/Trappc9/Trarg1/Vapb/Vipas39/Vps4b/Vps8/Vsnl1/Wdr44/Wipf3/Ykt6/Zfyve16	153	BP
GO:0051649	GO:0051649	establishment of localization in cell	167/486	397/2069	0.420655	1.79081	9.70965	1.79691e-20	1.96492e-17	1.66167e-17	Map6/Mapt/Map1b/Map1a/Map4/Nefm/Clasp2/Ank3/Eps15/Aak1/Wasl/Eps15l1/Wnk1/Dock7/Scyl2/Septin5/Mon2/Rint1/Tacc2/Myh9/Dctn2/Washc2/Abr/Bag3/Reps1/Nefh/Ap3d1/Git1/Rab11fip5/Ap3s1/Dnm1/Dctn1/Snx2/Sncb/Sec22b/Sh3gl1/Exoc4/Ranbp2/Srpra/Arfgap2/Kpna3/Snx9/Snap29/Pdcd6ip/Ehd1/Camsap3/Tpr/Trappc12/Dync1h1/Rala/Lmnb2/Actb/Anp32a/Rcc2/Rab23/Actr2/Smurf1/Calm1/Aqp1/Atp2a1/Chmp3/Phb2/Nolc1/Vps37a/Abcd3/Actr10/Agap3/Amph/Ank1/Ap2b1/Ap2m1/Ap3b2/Arfgap3/Arhgap21/Arhgap44/Atp8a1/Bin1/Cadps/Ccdc22/Champ1/Chmp7/Chp1/Cplx1/Dgki/Dnajc6/Dnm3/Dst/Efr3a/Ehd3/Ehd4/Exoc3/Flot2/Fmn2/Fnbp1l/Gak/Gga3/Itgb1/Itsn2/Kif21a/Kif5a/Kif5c/Klc2/Madd/Mapre1/Mctp2/Mup1/Napg/Ndufaf2/Necap1/Nedd4l/Nefl/Nsf/Numb/Pacsin1/Pclo/Pex14/Pex5l/Pik3c3/Prkcd/Prkcq/Ptpn23/Rab11b/Rab11fip2/Rab21/Rab5c/Rab6b/Relch/Reps2/Rph3a/Rufy3/Scfd2/Scn10a/Scn11a/Sgip1/Sh3glb2/Slc25a46/Slc27a4/Snap25/Snap47/Snap91/Snupn/Snx1/Snx11/Stbd1/Strada/Stx7/Stxbp1/Syn1/Syn2/Synj1/Syp/Syt7/Timm44/Tmed10/Tomm20/Trappc9/Trarg1/Vapb/Vipas39/Vps13a/Vps13c/Vps4b/Vps8/Vsnl1/Wipf3/Ykt6/Zfyve16	167	BP
GO:0007010	GO:0007010	cytoskeleton organization	127/486	275/2069	0.461818	1.96605	9.53036	3.10435e-19	2.26307e-16	1.9138e-16	Map6/Mapt/Map1b/Epb41l3/Map1a/Sptan1/Map4/Ckap5/Tuba4a/Prph/Sorbs1/Nefm/Clasp2/Ank3/Add1/Dync1li2/Wasl/Cd2ap/Bcas3/Tppp3/Dock7/Sptbn1/Epb41l1/Myo1e/Tacc2/Myh9/Dctn2/Washc2/Abr/Nefh/Tln2/Fermt2/Git1/Cnn3/Pdlim5/Arpin/Synm/Dctn1/Phldb1/Septin7/Snx9/Cgnl1/Pdcd6ip/Map7/Tubb5/Camsap3/Plec/Ablim1/Tpr/Luzp1/Dync1h1/Rala/Lmnb2/Actb/Dpysl3/Katnal2/Flg/Map7d1/Actr2/Ranbp9/Aqp1/Arap1/Chmp3/Krt25/Eln/Ablim2/Add2/Agfg2/Arhgap17/Arhgap28/Arhgap44/Arhgef18/Arpc5/Bcar1/Bin1/Camsap1/Camsap2/Cdc42bpb/Chmp7/Chp1/Clip2/Coro1b/Csnk1a1/Cyld/Dmtn/Dst/Eml1/Enah/Fmn2/Fmnl1/Itgb1/Katnal1/Katnb1/Kif21a/Krt20/Krt31/Krt80/Map7d2/Mapre1/Mast1/Mical3/Mink1/Mtss1/Myo18a/Nefl/Pacsin1/Palld/Pclo/Pdzd8/Pex14/Prkcd/Prkcq/Rufy3/Shc1/Slain2/Slk/Snupn/Srcin1/Sugt1/Tagln3/Thsd7a/Tmod1/Tmod2/Tubb3/Tubb4a/Vps4b/Wipf3	127	BP
GO:0051640	GO:0051640	organelle localization	71/486	121/2069	0.586777	2.49803	9.40743	9.58108e-18	5.23846e-15	4.42999e-15	Map6/Mapt/Map1b/Map4/Clasp2/Wasl/Dock7/Septin5/Esyt1/Esyt2/Tacc2/Myh9/Dctn2/Nefh/Ap3d1/Ap3s1/Dnm1/Dctn1/Exoc4/Arfgap2/Snap29/Pdcd6ip/Trappc12/Dync1h1/Lmnb2/Rcc2/Actr2/Calm1/Atp2a1/Chmp3/Actr10/Ap3b2/Arfgap3/Arhgap21/Bin1/Cadps/Cav2/Champ1/Chmp7/Chp1/Dnm3/Exoc3/Fmn2/Fnbp1l/Gnao1/Itgb1/Katnb1/Kif5a/Kif5c/Klc2/Madd/Mapre1/Nefl/Pacs2/Pclo/Pdzd8/Pex14/Rab11b/Scn11a/Snap25/Snap91/Stx7/Stxbp1/Syn1/Syn2/Synj1/Tmed10/Trappc9/Vapb/Vps4b/Ykt6	71	BP
GO:0070727	GO:0070727	cellular macromolecule localization	181/486	469/2069	0.385928	1.64297	8.77144	2.33596e-17	1.02175e-14	8.6406e-15	Mapt/Epb41l3/Map1a/Ckap5/Sorbs1/Clasp2/Rtn4/Ank3/Eps15/Aak1/Wasl/Cd2ap/Wipi2/Rab3c/Wnk1/Sptbn1/Epb41l1/Septin5/Mon2/Rint1/Myh9/Dctn2/Washc2/Bag3/Fermt2/Ap3d1/Git1/Scyl1/Rab11fip5/Ap3s1/Dctn1/Arfgap1/Dclk1/Snx2/Sec22b/Exoc4/Afdn/Ranbp2/Septin7/Ppid/Srpra/Arfgap2/Kpna3/Snx9/Cgnl1/Snap29/Pdcd6ip/Map7/Ehd1/Ctnnd1/Camsap3/Plec/Tpr/Trappc12/Luzp1/Rala/Lmnb2/Gapvd1/Necap2/Actb/Rab15/Rcc2/Rab23/Smurf1/Fga/Glud1/Caprin1/Chmp3/Phb2/Nolc1/Fbln5/Hspg2/Fbn1/Vps37a/Agap3/Ank1/Ank2/Ap2b1/Ap2m1/Ap3b2/Arfgap3/Arhgap44/Arhgef18/Asap1/Atp1b1/Cadm3/Cadps/Camk2d/Cav2/Ccdc22/Champ1/Chmp7/Chp1/Coro1b/Cplx1/Cyld/Dmtn/Efr3a/Ehbp1/Ehd3/Ehd4/Exoc3/Flot1/Flot2/Fmn2/Gak/Gga3/Gnao1/Grk2/Itgb1/Kif5a/Kif5c/Krt20/Lrsam1/Madd/Mapre1/Mprip/Mup1/Myo18a/Napg/Ndufaf2/Necap1/Nedd4l/Nsf/Numb/Pacs1/Pacs2/Pacsin1/Pclo/Pex14/Pex5l/Phaf1/Pik3c3/Praf2/Prkcd/Prkcq/Ptpn23/Rab11b/Rab11fip2/Rab21/Rab3gap2/Rab5c/Rab6b/Rabgap1l/Rer1/Rpa1/Rph3a/Rufy3/Ruvbl2/Scfd2/Septin3/Septin4/Sh3bp4/Slc12a2/Snap25/Snap47/Snap91/Snupn/Snx1/Snx11/Srcin1/Stam2/Strada/Stx7/Stxbp1/Syt7/Timm44/Tmed10/Tom1l2/Tomm20/Trarg1/Ubl4a/Vcpip1/Vipas39/Vps13a/Vps13c/Vps4b/Vps8/Vsnl1/Ykt6/Zfyve16	181	BP
GO:0008104	GO:0008104	protein localization	179/486	467/2069	0.383298	1.63178	8.59494	9.56477e-17	3.48636e-14	2.9483e-14	Mapt/Epb41l3/Map1a/Sorbs1/Clasp2/Rtn4/Ank3/Eps15/Aak1/Wasl/Cd2ap/Wipi2/Rab3c/Wnk1/Sptbn1/Epb41l1/Septin5/Mon2/Rint1/Myh9/Dctn2/Washc2/Bag3/Fermt2/Ap3d1/Git1/Scyl1/Rab11fip5/Ap3s1/Dctn1/Arfgap1/Dclk1/Snx2/Sec22b/Exoc4/Afdn/Ranbp2/Septin7/Ppid/Srpra/Arfgap2/Kpna3/Snx9/Cgnl1/Snap29/Pdcd6ip/Map7/Ehd1/Ctnnd1/Camsap3/Plec/Tpr/Trappc12/Luzp1/Rala/Lmnb2/Gapvd1/Necap2/Actb/Rab15/Rcc2/Rab23/Smurf1/Fga/Glud1/Chmp3/Phb2/Nolc1/Fbln5/Hspg2/Fbn1/Vps37a/Agap3/Ank1/Ank2/Ap2b1/Ap2m1/Ap3b2/Arfgap3/Arhgap44/Arhgef18/Asap1/Atp1b1/Cadm3/Cadps/Camk2d/Cav2/Ccdc22/Champ1/Chmp7/Chp1/Coro1b/Cplx1/Cyld/Dmtn/Efr3a/Ehbp1/Ehd3/Ehd4/Exoc3/Flot1/Flot2/Fmn2/Gak/Gga3/Gnao1/Grk2/Itgb1/Kif5a/Kif5c/Krt20/Lrsam1/Madd/Mapre1/Mprip/Mup1/Myo18a/Napg/Ndufaf2/Necap1/Nedd4l/Nsf/Numb/Pacs1/Pacs2/Pacsin1/Pclo/Pex14/Pex5l/Phaf1/Pik3c3/Praf2/Prkcd/Prkcq/Ptpn23/Rab11b/Rab11fip2/Rab21/Rab3gap2/Rab5c/Rab6b/Rabgap1l/Rer1/Rpa1/Rph3a/Rufy3/Ruvbl2/Scfd2/Septin3/Septin4/Sh3bp4/Slc12a2/Snap25/Snap47/Snap91/Snupn/Snx1/Snx11/Srcin1/Stam2/Strada/Stx7/Stxbp1/Syt7/Timm44/Tmed10/Tom1l2/Tomm20/Trarg1/Ubl4a/Vcpip1/Vipas39/Vps13a/Vps13c/Vps4b/Vps8/Vsnl1/Ykt6/Zfyve16	179	BP
GO:0044085	GO:0044085	cellular component biogenesis	179/486	487/2069	0.367556	1.56476	7.8955	1.67865e-14	4.62998e-12	3.91542e-12	Mapt/Map1b/Epb41l3/Sptan1/Map4/Ckap5/Sorbs1/Nefm/Clasp2/Rtn4/Ank3/Eps15/Add1/Wasl/Rtn3/Cd2ap/Wipi2/Wnk1/Eif4b/Tppp3/Dock7/Sptbn1/Myh9/Clint1/Nap1l1/Nefh/Fermt2/Ap3d1/Git1/Pdlim5/Ap3s1/Dnm1/Dctn1/Dclk1/Sec22b/Phldb1/Exoc4/Afdn/Fn1/Septin7/Ppid/Srpra/Snx9/Cgnl1/Snap29/Pdcd6ip/Nap1l4/Tubb5/Ehd1/Camsap3/Plec/Ablim1/Tpr/Trappc12/Cul4b/Luzp1/Efl1/Dusp3/Dync1h1/Rpl5/Eif5/Rala/Tgm2/Ruvbl1/Actb/Dpysl3/Csde1/Mks1/Rcc2/Rps12/Rab23/Actr2/Smurf1/Fga/Luc7l/Utp14a/Aqp1/Caprin1/Arap1/Rps23/Chmp3/Pa2g4/Fbln5/Eln/Ablim2/Add2/Agfg2/Ap2b1/Ap2m1/Aqp5/Arhgap28/Arhgap44/Arhgef18/Arpc5/Asap1/Atg2b/Atl1/Bin1/Cadm1/Cadps/Camsap1/Camsap2/Caskin1/Cav2/Chmp7/Chp1/Clybl/Col16a1/Coro1b/Crmp1/Csnk1a1/Cyld/Ddx17/Dmtn/Dnajc6/Dnm3/Dock11/Dst/Efr3a/Ehd3/Ehd4/Exosc5/Flot1/Fmn2/Fnbp1l/Gak/Iqcb1/Itgb1/Kcna2/Kctd16/Kif21a/Lama3/Letm1/Lrsam1/Mapre1/Med15/Mtss1/Ndufaf2/Nedd4l/Nefl/Nek7/Nsun5/Numb/Pacs2/Pclo/Pex14/Pik3c3/Prkcd/Prkcq/Prmt8/Ptpn23/Rab3gap2/Rph3a/Rtn1/Ruvbl2/Slain2/Slc25a46/Slk/Smcr8/Snap25/Snap47/Snap91/Snupn/Srcin1/Srgap3/Stbd1/Stx7/Stxbp1/Sugt1/Synj1/Syp/Syt7/Tmod1/Tmod2/Trpv1/Tubb4a/Vcpip1/Vps4b/Wdr44	179	BP
GO:0098657	GO:0098657	import into cell	86/486	177/2069	0.485876	2.06847	8.23458	1.69364e-14	4.62998e-12	3.91542e-12	Ckap5/Ank3/Eps15/Add1/Aak1/Wasl/Eps15l1/Atp1a1/Cd2ap/Wnk1/Scyl2/Esyt2/Fkbp15/Myo1e/Myh9/Clint1/Abr/Reps1/Ap3d1/Rab11fip5/Ap3s1/Dnm1/Anxa11/Epn2/Arfgap1/Sncb/Sh3gl1/Snx9/Ehd1/Rala/Tgm2/Gapvd1/Necap2/Actb/Calm1/Hspg2/Amph/Ank2/Ankrd13d/Ap2b1/Ap2m1/Ap3b2/Arfgap3/Arhgap21/Atp1b1/Atp8a1/Bin1/Cav2/Dnajc6/Dnm3/Ehbp1/Ehd3/Ehd4/Flot1/Fnbp1l/Gak/Grk2/Itgb1/Itsn2/Lrsam1/Myo18a/Necap1/Nedd4l/Nsf/Numb/Pacsin1/Pik3c3/Prkcd/Prom2/Rab11fip2/Rab21/Rab5c/Rabgap1l/Reps2/Sgip1/Sh3bp4/Sh3glb2/Slc12a2/Slc27a4/Smap1/Snap91/Snx1/Synj1/Syp/Syt7/Trpv1	86	BP
GO:0010256	GO:0010256	endomembrane system organization	63/486	114/2069	0.552632	2.35266	8.23042	4.54637e-14	1.10477e-11	9.34265e-12	Epb41l3/Clasp2/Rtn4/Ank3/Wasl/Rtn3/Wnk1/Sptbn1/Esyt1/Esyt2/Myh9/Ap3d1/Ap3s1/Dnm1/Dctn1/Sec22b/Snx9/Snap29/Camsap3/Plec/Trappc12/Lmnb2/Aqp1/Reep5/Plscr3/Chmp3/Agfg2/Ank2/Arhgap21/Asap1/Atl1/Bin1/Camsap2/Cav2/Chmp7/Cplx1/Csnk1a1/Dmtn/Ehd3/Flot1/Fnbp1l/Gak/Lnpk/Mtss1/Myo18a/Pacsin1/Pik3c3/Rab3gap2/Rab5c/Rab6b/Rph3a/Rtn1/Snap25/Snap47/Stx7/Stxbp1/Synj1/Syt7/Tmed10/Ubl4a/Vapb/Vcpip1/Vps4b	63	BP
GO:0000902	GO:0000902	cell morphogenesis	77/486	159/2069	0.484277	2.06166	7.7183	6.50383e-13	1.18532e-10	1.00239e-10	Map6/Mapt/Map1b/Epb41l3/Map1a/Nefm/Clasp2/Rtn4/Ank3/Add1/Wasl/Cd2ap/Dock7/Myh9/Nefh/Fermt2/Pdlim5/Arpin/Dclk1/Snx2/Afdn/Fn1/Septin7/Map7/Eif4g2/Plec/Ablim1/Luzp1/Actb/Actr2/Smurf1/Postn/Caprin1/Arap1/Abi1/Arhgap44/Arhgef18/Atl1/Cadm1/Camsap1/Coro1b/Csnk1a1/Dmtn/Dnm3/Dst/Enah/Flot1/Fmnl1/Fry/Impact/Itgb1/Itsn2/Kif21a/Kif5a/Kif5c/Lama3/Mfap2/Mink1/Myl12b/Nedd4l/Nefl/Numb/Pacsin1/Palld/Palmd/Pdzd8/Rab21/Rufy3/Scn11a/Slc25a46/Snap25/Snap91/Snx1/Srcin1/Stxbp1/Tubb3/Vps13a	77	BP
GO:0051049	GO:0051049	regulation of transport	122/486	307/2069	0.397394	1.69179	7.27598	3.17159e-12	4.95448e-10	4.18984e-10	Mapt/Map1b/Ckap5/Sorbs1/Clasp2/Rtn4/Ank3/Add1/Aak1/Wasl/Atp1a1/Cd2ap/Rab3c/Wnk1/Epb41l1/Septin5/Rint1/Myh9/Abr/Bag3/Slc25a5/Nefh/Git1/Rab11fip5/Dnm1/Epn2/Dctn1/Arfgap1/Sh3gl1/Exoc4/Ppid/Snx9/Snap29/Pdcd6ip/Ehd1/Fhl1/Tpr/Dync1h1/Rala/Tgm2/Gapvd1/Actb/Rab15/Rab23/Fga/Calm1/Glud1/Aqp1/Vdac1/Atp2a1/Chmp3/Phb2/Acaa2/Nolc1/Fbn1/Amph/Ank2/Ankrd13d/Ap2b1/Ap2m1/Arhgap21/Arhgap44/Atp1b1/Atp2b1/Atp8a1/Bin1/Cadps/Camk2d/Chp1/Cplx1/Dnajc6/Dnm3/Ehd3/Ehd4/Flot1/Gabbr1/Gnao1/Grk2/Itgb1/Kcna2/Krt20/Lrsam1/Madd/Mctp2/Mink1/Mup1/Myo18a/Ndufaf2/Nedd4l/Nsf/Numb/Pacsin1/Pclo/Pex5l/Prkcd/Prkcq/Prom2/Ptpn23/Rab11b/Rab21/Rab5c/Rph3a/Rufy3/Scn10a/Septin4/Sestd1/Sgip1/Slc12a2/Slc25a4/Smap1/Smcr8/Snap25/Snap91/Srcin1/Stxbp1/Syn1/Synj1/Syt7/Tmed10/Vps4b/Vsnl1/Wdr44	122	BP
GO:0071705	GO:0071705	nitrogen compound transport	133/486	355/2069	0.374648	1.59495	6.8225	4.31175e-11	5.23878e-09	4.43026e-09	Mapt/Map1a/Ckap5/Rtn4/Ank3/Eps15/Cd2ap/Rab3c/Wnk1/Sptbn1/Epb41l1/Mon2/Rint1/Myh9/Washc2/Bag3/Slc25a5/Ap3d1/Rab11fip5/Ap3s1/Dctn1/Arfgap1/Snx2/Sec22b/Exoc4/Ranbp2/Ppid/Srpra/Arfgap2/Kpna3/Snx9/Snap29/Pdcd6ip/Ehd1/Camsap3/Tpr/Tgm2/Gapvd1/Necap2/Actb/Rab15/Rab23/Smurf1/Fga/Glud1/Aqp1/Chmp3/Phb2/Nolc1/Fbn1/Vps37a/Agap3/Ank2/Ap2b1/Ap2m1/Ap3b2/Arfgap3/Arhgap44/Atp8a1/Cadps/Ccdc22/Chmp7/Chp1/Cplx1/Ehbp1/Ehd3/Exoc3/Flot1/Fmn2/Gabbr1/Gga3/Gnao1/Grk2/Itgb1/Kcna2/Kif5a/Kif5c/Krt20/Lrsam1/Madd/Mup1/Myo18a/Napg/Ndufaf2/Necap1/Nsf/Pclo/Pex14/Pex5l/Pgrmc2/Phaf1/Pik3c3/Praf2/Prkcd/Prkcq/Ptpn23/Rab11b/Rab11fip2/Rab21/Rab5c/Rab6b/Rabgap1l/Rph3a/Rufy3/Scfd2/Slc12a2/Slc25a4/Snap25/Snap47/Snap91/Snupn/Snx1/Snx11/Srcin1/Stam2/Strada/Stx7/Stxbp1/Syt7/Timm44/Tmed10/Tom1l2/Tomm20/Trarg1/Trpv1/Vipas39/Vps13a/Vps13c/Vps4b/Vps8/Vsnl1/Ykt6/Zfyve16	133	BP
GO:0030030	GO:0030030	cell projection organization	105/486	260/2069	0.403846	1.71925	6.87073	5.29104e-11	6.09026e-09	5.15033e-09	Map6/Mapt/Map1b/Epb41l3/Map1a/Map4/Ckap5/Nefm/Clasp2/Rtn4/Ank3/Strn/Wasl/Cd2ap/Dock7/Myh9/Nefh/Git1/Pdlim5/Arpin/Dctn1/Dclk1/Snx2/Afdn/Fn1/Septin7/Snap29/Ehd1/Eif4g2/Camsap3/Ablim1/Cul4b/Luzp1/Rala/Actb/Dpysl3/Mks1/Rcc2/Rab23/Actr2/Smurf1/Aqp1/Postn/Caprin1/Arap1/Abi1/Ablim2/Arhgap44/Arpc5/Asap1/Atl1/Camsap1/Camsap2/Coro1b/Crmp1/Cyld/Dmtn/Dnm3/Dock11/Dst/Ehd3/Ehd4/Enah/Flot1/Fnbp1l/Fry/Gak/Gprin1/Impact/Iqcb1/Itgb1/Itsn2/Katnb1/Kif21a/Kif5a/Kif5c/Lama3/Mapre1/Mink1/Nedd4l/Nefl/Numb/Pacsin1/Prkcd/Prkcq/Prom2/Ptpn23/Rab21/Rap1gap2/Rph3a/Rufy3/Scn11a/Shc1/Slc25a46/Snap25/Snap91/Snx1/Srcin1/Stk24/Stxbp1/Tanc1/Tubb3/Tubb4a/Vps13a/Wdr44	105	BP
GO:0120039	GO:0120039	plasma membrane bounded cell projection morphogenesis	58/486	117/2069	0.495726	2.11041	6.84997	2.0616e-10	1.73412e-08	1.46649e-08	Map6/Mapt/Map1b/Epb41l3/Map1a/Nefm/Clasp2/Rtn4/Ank3/Wasl/Cd2ap/Dock7/Nefh/Pdlim5/Arpin/Dclk1/Snx2/Afdn/Fn1/Septin7/Eif4g2/Ablim1/Actb/Actr2/Smurf1/Postn/Caprin1/Abi1/Arhgap44/Atl1/Coro1b/Dnm3/Dst/Enah/Flot1/Impact/Itgb1/Itsn2/Kif21a/Kif5a/Kif5c/Lama3/Mink1/Nedd4l/Nefl/Numb/Pacsin1/Rab21/Rufy3/Scn11a/Slc25a46/Snap25/Snap91/Snx1/Srcin1/Stxbp1/Tubb3/Vps13a	58	BP
GO:0015031	GO:0015031	protein transport	117/486	311/2069	0.376206	1.60158	6.37558	7.51496e-10	6.08712e-08	5.14768e-08	Map1a/Ank3/Eps15/Cd2ap/Rab3c/Sptbn1/Epb41l1/Mon2/Rint1/Myh9/Washc2/Bag3/Ap3d1/Rab11fip5/Ap3s1/Dctn1/Arfgap1/Snx2/Sec22b/Exoc4/Ranbp2/Ppid/Srpra/Arfgap2/Kpna3/Snx9/Snap29/Pdcd6ip/Ehd1/Camsap3/Tpr/Gapvd1/Necap2/Rab15/Rab23/Smurf1/Fga/Glud1/Chmp3/Phb2/Nolc1/Fbn1/Vps37a/Agap3/Ank2/Ap2b1/Ap2m1/Ap3b2/Arfgap3/Arhgap44/Cadps/Ccdc22/Chmp7/Chp1/Cplx1/Ehbp1/Ehd3/Exoc3/Fmn2/Gga3/Gnao1/Itgb1/Kif5a/Kif5c/Krt20/Lrsam1/Madd/Mup1/Myo18a/Napg/Ndufaf2/Necap1/Nsf/Pclo/Pex14/Pex5l/Phaf1/Pik3c3/Praf2/Prkcd/Prkcq/Ptpn23/Rab11b/Rab11fip2/Rab21/Rab5c/Rab6b/Rabgap1l/Rph3a/Rufy3/Scfd2/Slc12a2/Snap25/Snap47/Snap91/Snupn/Snx1/Snx11/Srcin1/Stam2/Strada/Stx7/Stxbp1/Syt7/Timm44/Tmed10/Tom1l2/Tomm20/Trarg1/Vipas39/Vps13a/Vps13c/Vps4b/Vps8/Vsnl1/Ykt6/Zfyve16	117	BP
GO:0034330	GO:0034330	cell junction organization	67/486	150/2069	0.446667	1.90155	6.35113	2.26722e-09	1.61575e-07	1.36638e-07	Mapt/Map1b/Epb41l3/Ckap5/Sorbs1/Clasp2/Rtn4/Ank3/Add1/Wasl/Cd2ap/Dock7/Myh9/Nefh/Tln2/Fermt2/Pdlim5/Dctn1/Dclk1/Sncb/Afdn/Fn1/Septin7/Pdcd6ip/Tubb5/Camsap3/Plec/Dusp3/Actb/Rcc2/Actr2/Caprin1/Dsc1/Col4a1/Add2/Arhgap44/Asap1/Cadm1/Caskin1/Col16a1/Crmp1/Dgkz/Dmtn/Dnm3/Dst/Flot1/Itgb1/Lama3/Mtss1/Nedd4l/Nefl/Numb/Palld/Pclo/Prmt8/Ptpn23/Rer1/Rph3a/Slc25a46/Slk/Snap25/Snap91/Srcin1/Srgap3/Syn1/Syn2/Tanc1	67	BP
GO:0051128	GO:0051128	regulation of cellular component organization	153/486	446/2069	0.343049	1.46043	6.0817	2.52324e-09	1.67222e-07	1.41414e-07	Map6/Mapt/Map1b/Map1a/Sptan1/Ckap5/Nefm/Clasp2/Rtn4/Ank3/Add1/Aak1/Wasl/Cd2ap/Wnk1/Bcas3/Tppp3/Sptbn1/Pebp1/Myh9/Washc2/Abr/Slc25a5/Fermt2/Git1/Pdlim5/Dnm1/Arpin/Epn2/Dctn1/Arfgap1/Dclk1/Sec22b/Sh3gl1/Phldb1/Afdn/Fn1/Snx9/Cgnl1/Pdcd6ip/Tubb5/Ehd1/Eif4g2/Camsap3/Fhl1/Tpr/Trappc12/Luzp1/Dusp3/Dync1h1/Rala/Tgm2/Ruvbl1/Actb/Dpysl3/Rcc2/Actr2/Smurf1/Eif4g3/Aqp1/Plscr3/Caprin1/Arap1/Chmp3/Acaa2/Hspg2/Eln/Add2/Amph/Ank1/Ankrd13d/Ap2b1/Ap2m1/Arhgap17/Arhgap21/Arhgap28/Arhgap44/Arhgef18/Arpc5/Asap1/Atp8a1/Bin1/Camsap1/Camsap2/Caskin1/Cav2/Chmp7/Col16a1/Coro1b/Cplx1/Crmp1/Csnk1a1/Cyld/Dmtn/Dnajc6/Dnm3/Dock11/Ehd3/Ehd4/Flot1/Fnbp1l/Gak/Itgb1/Itsn2/Katnb1/Kif21a/Lnpk/Lrsam1/Mapre1/Mtss1/Myo18a/Nedd4l/Nefl/Nek7/Nsf/Numb/Pacsin1/Prkcd/Prkcq/Prmt8/Prom2/Ptpn23/Rab21/Rab3gap2/Rab5c/Rad50/Rap1gap2/Rph3a/Rufy3/Ruvbl2/Sgip1/Sh3bp4/Slain2/Slc25a4/Slk/Smap1/Smcr8/Snap25/Snap91/Srcin1/Srgap3/Stk24/Stxbp1/Synj1/Syp/Syt7/Tanc1/Tmod1/Tmod2/Tom1l2/Tubb4a/Vps4b/Wdr44	153	BP
GO:0048812	GO:0048812	neuron projection morphogenesis	54/486	112/2069	0.482143	2.05258	6.34485	3.44014e-09	2.21282e-07	1.87131e-07	Map6/Mapt/Map1b/Epb41l3/Map1a/Nefm/Clasp2/Rtn4/Ank3/Wasl/Cd2ap/Dock7/Nefh/Pdlim5/Dclk1/Afdn/Fn1/Septin7/Eif4g2/Ablim1/Actb/Actr2/Smurf1/Postn/Caprin1/Abi1/Arhgap44/Atl1/Dnm3/Dst/Enah/Flot1/Impact/Itgb1/Itsn2/Kif21a/Kif5a/Kif5c/Lama3/Mink1/Nedd4l/Nefl/Numb/Pacsin1/Rab21/Rufy3/Scn11a/Slc25a46/Snap25/Snap91/Srcin1/Stxbp1/Tubb3/Vps13a	54	BP
GO:0007017	GO:0007017	microtubule-based process	67/486	154/2069	0.435065	1.85216	6.08905	8.78319e-09	5.05496e-07	4.27481e-07	Map6/Mapt/Map1b/Map1a/Map4/Ckap5/Tuba4a/Nefm/Clasp2/Ank3/Dync1li2/Tppp3/Dock7/Tacc2/Myh9/Dctn2/Nefh/Ap3d1/Git1/Ap3s1/Dctn1/Phldb1/Pdcd6ip/Map7/Tubb5/Camsap3/Tpr/Dusp3/Dync1h1/Katnal2/Map7d1/Actr2/Chmp3/Actr10/Ap3b2/Arhgap21/Camsap1/Camsap2/Chmp7/Chp1/Clip2/Cyld/Dst/Eml1/Flot2/Fmn2/Itgb1/Katnal1/Katnb1/Kif21a/Kif5a/Kif5c/Klc2/Madd/Map7d2/Mapre1/Nefl/Pex14/Rab21/Septin4/Slain2/Slk/Sugt1/Tubb3/Tubb4a/Vps13a/Vps4b	67	BP
GO:0030029	GO:0030029	actin filament-based process	69/486	162/2069	0.425926	1.81325	5.97256	1.51112e-08	8.26203e-07	6.98693e-07	Epb41l3/Sptan1/Sorbs1/Clasp2/Add1/Wasl/Atp1a1/Cd2ap/Bcas3/Sptbn1/Epb41l1/Myo1e/Myh9/Washc2/Abr/Tln2/Fermt2/Cnn3/Pdlim5/Arpin/Snx9/Cgnl1/Pdcd6ip/Plec/Luzp1/Rala/Actb/Dpysl3/Actr2/Aqp1/Atp2a1/Arap1/Eln/Add2/Ank2/Arhgap17/Arhgap28/Arhgap44/Arhgef18/Arpc5/Bcar1/Bin1/Camk2d/Cdc42bpb/Coro1b/Dmtn/Enah/Fmn2/Fmnl1/Fnbp1l/Itgb1/Mical3/Mink1/Mtss1/Myo18a/Nedd4l/Pacsin1/Palld/Pclo/Prkcd/Prkcq/Rufy3/Shc1/Srcin1/Tagln3/Thsd7a/Tmod1/Tmod2/Wipf3	69	BP
GO:0016050	GO:0016050	vesicle organization	41/486	80/2069	0.5125	2.18182	5.97215	3.44436e-08	1.78536e-06	1.50982e-06	Wasl/Cd2ap/Ap3d1/Ap3s1/Dnm1/Sec22b/Arfgap2/Snap29/Pdcd6ip/Trappc12/Aqp1/Chmp3/Agfg2/Ap2m1/Ap3b2/Arfgap3/Cadps/Cav2/Chmp7/Chp1/Cplx1/Dnm3/Fnbp1l/Myo18a/Pik3c3/Rab5c/Rph3a/Snap25/Snap47/Snap91/Snx11/Stx7/Stxbp1/Synj1/Syt7/Tmed10/Trappc9/Trarg1/Vapb/Vps4b/Vps8	41	BP
GO:0097435	GO:0097435	supramolecular fiber organization	78/486	194/2069	0.402062	1.71166	5.76799	3.51031e-08	1.78536e-06	1.50982e-06	Mapt/Map1b/Map1a/Sptan1/Map4/Ckap5/Prph/Sorbs1/Nefm/Clasp2/Add1/Wasl/Cd2ap/Tppp3/Sptbn1/Myo1e/Tacc2/Myh9/Washc2/Nefh/Fermt2/Git1/Cnn3/Arpin/Dctn1/Snx9/Cgnl1/Camsap3/Plec/Luzp1/Dync1h1/Dpysl3/Flg/Actr2/Arap1/Fbln5/Krt25/Hspg2/Eln/Add2/Agfg2/Arhgap17/Arhgap28/Arhgef18/Arpc5/Bcar1/Bin1/Camsap1/Camsap2/Chp1/Clip2/Coro1b/Dmtn/Enah/Fmn2/Itgb1/Katnb1/Kif21a/Krt20/Krt31/Krt80/Loxl1/Mapre1/Mical3/Mtss1/Nefl/Pacsin1/Prkcd/Prkcq/Rufy3/Slain2/Slk/Tagln3/Tmod1/Tmod2/Tubb4a/Vipas39/Wipf3	78	BP
GO:0046903	GO:0046903	secretion	73/486	181/2069	0.403315	1.71699	5.59379	8.98069e-08	4.36461e-06	3.69101e-06	Clasp2/Rtn4/Cd2ap/Rab3c/Wnk1/Epb41l1/Septin5/Myh9/Abr/Git1/Rab11fip5/Exoc4/Ppid/Snap29/Pdcd6ip/Rala/Tgm2/Rab15/Fga/Glud1/Aqp1/Fbln5/Fbn1/Aqp5/Arfgap3/Arhgap17/Cadps/Cplx1/Dgki/Efr3a/Exoc3/Gabbr1/Gnao1/Grk2/Kcna2/Krt20/Madd/Mctp2/Mical3/Mup1/Myo18a/Ndufaf2/Nsf/Pclo/Pex5l/Prkcq/Ptpn23/Rab11b/Rab11fip2/Rab21/Rph3a/Scn11a/Septin4/Slc12a2/Smcr8/Snap25/Snap47/Snap91/Srcin1/Stxbp1/Syn1/Syn2/Synj1/Syp/Syt7/Tmed10/Trarg1/Trpv1/Vps13a/Vps4b/Vsnl1/Wipf3/Ykt6	73	BP
GO:0045103	GO:0045103	intermediate filament-based process	14/486	16/2069	0.875	3.72505	6.06168	9.97767e-08	4.6428e-06	3.92626e-06	Prph/Nefm/Nefh/Synm/Plec/Flg/Krt25/Agfg2/Csnk1a1/Dst/Krt20/Krt31/Krt80/Nefl	14	BP
GO:0007267	GO:0007267	cell-cell signaling	74/486	185/2069	0.4	1.70288	5.54983	1.08953e-07	4.91297e-06	4.15474e-06	Mapt/Map1b/Map1a/Ckap5/Sorbs1/Rtn4/Cd2ap/Wnk1/Bcas3/Septin5/Myh9/Abr/Nefh/Git1/Rab11fip5/Dnm1/Sncb/Sh3gl1/Exoc4/Afdn/Snap29/Tgm2/Fga/Glud1/Aqp1/Vdac1/Fbn1/Abi1/Ank2/Arhgap44/Cadm1/Cadps/Camk2d/Cav2/Cplx1/Dgki/Dmxl2/Efr3a/Flot1/Gabbr1/Gnao1/Grk2/Itgb1/Itsn2/Kcna2/Madd/Mctp2/Mink1/Mup1/Ndufaf2/Nefl/Pclo/Pex5l/Prkar2b/Ptpn23/Rab11b/Rab11fip2/Rab3gap2/Rph3a/Scn10a/Slc12a2/Snap25/Snap47/Snap91/Stxbp1/Syn1/Syn2/Synj1/Syp/Syt7/Tmod2/Trpv1/Vps13a/Vsnl1	74	BP
GO:0044087	GO:0044087	regulation of cellular component biogenesis	82/486	216/2069	0.37963	1.61616	5.30073	3.12837e-07	1.26699e-05	1.07145e-05	Mapt/Map1b/Sptan1/Ckap5/Clasp2/Rtn4/Add1/Wasl/Tppp3/Sptbn1/Myh9/Fermt2/Git1/Pdlim5/Dctn1/Dclk1/Sec22b/Phldb1/Afdn/Snx9/Cgnl1/Pdcd6ip/Camsap3/Tpr/Trappc12/Luzp1/Dusp3/Dync1h1/Rala/Dpysl3/Rcc2/Actr2/Aqp1/Caprin1/Arap1/Chmp3/Eln/Add2/Arhgap28/Arhgap44/Arhgef18/Arpc5/Bin1/Camsap1/Camsap2/Caskin1/Chmp7/Col16a1/Crmp1/Csnk1a1/Cyld/Dmtn/Dnajc6/Dnm3/Dock11/Flot1/Fnbp1l/Gak/Kif21a/Lrsam1/Mapre1/Mtss1/Nedd4l/Nek7/Numb/Prkcd/Prkcq/Rab3gap2/Slain2/Slk/Smcr8/Snap25/Snap91/Srcin1/Srgap3/Stxbp1/Syp/Tmod1/Tmod2/Tubb4a/Vps4b/Wdr44	82	BP
GO:0043933	GO:0043933	protein-containing complex organization	104/486	293/2069	0.354949	1.51109	5.23072	3.36328e-07	1.29411e-05	1.09439e-05	Mapt/Map1b/Map1a/Sptan1/Map4/Ckap5/Nefm/Clasp2/Rtn4/Eps15/Add1/Wasl/Cd2ap/Wnk1/Eif4b/Tppp3/Sptbn1/Clint1/Nap1l1/Fermt2/Git1/Dnm1/Dctn1/Sh3gl1/Afdn/Fn1/Ppid/Srpra/Snx9/Snap29/Pdcd6ip/Nap1l4/Ehd1/Camsap3/Plec/Tpr/Trappc12/Rpl5/Eif5/Tgm2/Ruvbl1/Fga/Luc7l/Calm1/Chmp3/Eln/Add2/Ap2b1/Ap2m1/Aqp5/Arhgap28/Arpc5/Atl1/Bin1/Cadps/Camsap1/Camsap2/Chmp7/Chp1/Clybl/Col16a1/Csnk1a1/Cyld/Dmtn/Dnajc6/Efr3a/Ehd3/Ehd4/Gak/Katnb1/Kcna2/Kctd16/Kif21a/Letm1/Mapre1/Med15/Mical3/Mtss1/Ndufaf2/Nefl/Nek7/Nsf/Pex14/Pik3c3/Prkcd/Prmt8/Rph3a/Ruvbl2/Slain2/Slc25a46/Smcr8/Snap25/Snap47/Snap91/Snupn/Stxbp1/Sugt1/Synj1/Syp/Tmod1/Tmod2/Trpv1/Tubb4a/Vps4b	104	BP
GO:0007399	GO:0007399	nervous system development	122/486	358/2069	0.340782	1.45078	5.19556	3.37285e-07	1.29411e-05	1.09439e-05	Map6/Mapt/Map1b/Epb41l3/Map1a/Map4/Ckap5/Nefm/Clasp2/Rtn4/Ank3/Strn/Wasl/Rtn3/Cd2ap/Dock7/Scyl2/Sptbn1/Tacc2/Abr/Bag3/Nap1l1/Nefh/Aars1/Fubp1/Git1/Pdlim5/Scyl1/Dctn1/Dclk1/Exoc4/Afdn/Fn1/Septin7/Ehd1/Eif4g2/Camsap3/Plec/Ablim1/Cul4b/Luzp1/Rala/Tgm2/Actb/Mal2/Dpysl3/Mks1/Rab23/Actr2/Smurf1/Glud1/Aqp1/Postn/Caprin1/Hspg2/Col4a1/Abi1/Add2/Arhgap44/Asap1/Atl1/Bin1/Cadm1/Camsap1/Camsap2/Caskin1/Cend1/Crmp1/Dmxl2/Dnm3/Dst/Eml1/Enah/Flot1/Fry/Gak/Glmn/Gprin1/Grk2/Impact/Itgb1/Itsn2/Katnb1/Kcna2/Kif21a/Kif5a/Kif5c/Lama3/Mast1/Mink1/Mtss1/Ncor2/Nedd4l/Nefl/Nsun5/Numb/Pacsin1/Pclo/Plpp3/Rab21/Rap1gap2/Rtn1/Rufy3/Scn11a/Sdha/Septin4/Shc1/Slc25a46/Snap25/Snap91/Snx1/Srcin1/Srgap3/Stk24/Stxbp1/Syn1/Synj1/Trappc9/Trpv1/Tubb3/Vps13a/Vps4b	122	BP
GO:0022406	GO:0022406	membrane docking	16/486	21/2069	0.761905	3.24358	5.72453	4.2964e-07	1.56604e-05	1.32435e-05	Septin5/Esyt1/Esyt2/Exoc4/Snap29/Calm1/Cav2/Chp1/Exoc3/Gnao1/Pacs2/Pdzd8/Stx7/Stxbp1/Vapb/Ykt6	16	BP
GO:0051668	GO:0051668	localization within membrane	58/486	141/2069	0.411348	1.75119	5.11868	1.04392e-06	3.40755e-05	2.88165e-05	Epb41l3/Sorbs1/Clasp2/Ank3/Eps15/Wnk1/Sptbn1/Epb41l1/Fermt2/Ap3d1/Git1/Exoc4/Afdn/Srpra/Map7/Ehd1/Rala/Lmnb2/Actb/Smurf1/Vps37a/Ank1/Ank2/Ap2b1/Ap2m1/Arhgap44/Atp1b1/Camk2d/Ccdc22/Chp1/Cplx1/Dmtn/Efr3a/Ehd3/Ehd4/Flot1/Flot2/Gak/Gga3/Itgb1/Nsf/Numb/Pacs1/Pacs2/Pacsin1/Phaf1/Ptpn23/Rab11b/Rab11fip2/Rab3gap2/Rab6b/Rer1/Snap47/Stx7/Stxbp1/Trarg1/Ubl4a/Wipf3	58	BP
GO:0000910	GO:0000910	cytokinesis	23/486	40/2069	0.575	2.44789	5.12245	3.15034e-06	8.6876e-05	7.34681e-05	Ank3/Wnk1/Sptbn1/Septin5/Myh9/Git1/Anxa11/Exoc4/Septin7/Snx9/Pdcd6ip/Plec/Luzp1/Actr2/Calm1/Chmp3/Chmp7/Exoc3/Fmn2/Pik3c3/Septin3/Septin4/Vps4b	23	BP
GO:0007269	GO:0007269	neurotransmitter secretion	19/486	30/2069	0.633333	2.69623	5.18429	3.1779e-06	8.6876e-05	7.34681e-05	Septin5/Git1/Snap29/Cadps/Cplx1/Dgki/Efr3a/Mctp2/Pclo/Rph3a/Snap25/Snap47/Snap91/Stxbp1/Syn1/Syn2/Synj1/Syp/Syt7	19	BP
GO:0006836	GO:0006836	neurotransmitter transport	21/486	35/2069	0.6	2.55432	5.1375	3.34491e-06	8.92113e-05	7.5443e-05	Septin5/Git1/Snap29/Cadps/Cplx1/Dgki/Efr3a/Flot1/Itgb1/Mctp2/Pclo/Rph3a/Snap25/Snap47/Snap91/Stxbp1/Syn1/Syn2/Synj1/Syp/Syt7	21	BP
GO:0051301	GO:0051301	cell division	43/486	98/2069	0.438776	1.86796	4.87664	3.99668e-06	9.95367e-05	8.41749e-05	Map4/Ckap5/Clasp2/Ank3/Wasl/Cd2ap/Wnk1/Dock7/Sptbn1/Septin5/Myh9/Fubp1/Git1/Anxa11/Dctn1/Exoc4/Septin7/Ppp1ca/Snx9/Pdcd6ip/Plec/Tpr/Luzp1/Dync1h1/Rala/Ruvbl1/Rcc2/Actr2/Calm1/Chmp3/Chmp7/Csnk1a1/Exoc3/Fmn2/Katnb1/Mapre1/Mical3/Nek9/Numb/Pik3c3/Septin3/Septin4/Vps4b	43	BP
GO:0065008	GO:0065008	regulation of biological quality	145/486	461/2069	0.314534	1.33903	4.57407	5.05265e-06	0.000118819	0.000100481	Mapt/Map1b/Epb41l3/Map1a/Sptan1/Ckap5/Nefm/Clasp2/Rtn4/Ank3/Eps15/Add1/Aak1/Wasl/Atp1a1/Cd2ap/Wnk1/Sptbn1/Epb41l1/Pebp1/Myh9/Abr/Bag3/Slc25a5/Aars1/Fermt2/Git1/Pdlim5/Rab11fip5/Dnm1/Dctn1/Dclk1/Sh3gl1/Afdn/Fn1/Septin7/Snx9/Pdcd6ip/Tubb5/Eif4g2/Ctnnd1/Plec/Fhl1/Luzp1/Rpl5/Rala/Csde1/Larp1/Actr2/Smurf1/Fga/Calm1/Glud1/Aqp1/Postn/Plscr3/Caprin1/Arap1/Chmp3/Phb2/Acaa2/Fbn1/Eln/Add2/Ank2/Ap2b1/Ap2m1/Aqp5/Arhgap28/Arhgap44/Arhgef18/Arpc5/Asap1/Atp1b1/Atp2b1/Atp8a1/Bin1/Camk2d/Caskin1/Chp1/Cplx1/Crmp1/Dgki/Dld/Dmtn/Dmxl2/Dnm3/Ehd3/Flot1/Flot2/Fmnl1/Gabbr1/Gga3/Gnao1/Grk2/Itgb1/Kcna2/Kctd16/Lnpk/Madd/Mup1/Myl12b/Ncor2/Ndufaf2/Nedd4l/Nefl/Numb/Pacsin1/Palmd/Pclo/Pex5l/Plcb3/Plpp3/Prkcd/Prkcq/Prmt8/Rab11b/Rab11fip2/Rab21/Rufy3/Scn10a/Scn11a/Sh3glb2/Shc1/Slc12a2/Slc25a4/Snap25/Snap47/Snap91/Srcin1/Srgap3/Stxbp1/Sugt1/Syn1/Synj1/Syp/Syt7/Tanc1/Tmod1/Tmod2/Trpv1/Ubl4a/Vapb/Vps13a/Vsnl1	145	BP
GO:0007018	GO:0007018	microtubule-based movement	32/486	66/2069	0.484848	2.0641	4.86705	5.73485e-06	0.000130647	0.000110484	Map6/Mapt/Map1b/Map1a/Map4/Nefm/Ank3/Dync1li2/Nefh/Ap3d1/Ap3s1/Camsap3/Dusp3/Dync1h1/Actr2/Actr10/Ap3b2/Arhgap21/Dst/Flot2/Fmn2/Katnb1/Kif21a/Kif5a/Kif5c/Klc2/Madd/Nefl/Pex14/Rab21/Septin4/Vps13a	32	BP
GO:0060341	GO:0060341	regulation of cellular localization	75/486	207/2069	0.362319	1.54246	4.55742	8.86089e-06	0.000189988	0.000160666	Mapt/Map1b/Map1a/Sorbs1/Clasp2/Rtn4/Ank3/Eps15/Aak1/Wasl/Cd2ap/Wnk1/Sptbn1/Epb41l1/Rint1/Myh9/Bag3/Nefh/Fermt2/Rab11fip5/Dctn1/Dclk1/Exoc4/Afdn/Ppid/Ehd1/Ctnnd1/Tpr/Trappc12/Dync1h1/Gapvd1/Actb/Rab23/Fga/Glud1/Atp2a1/Chmp3/Nolc1/Fbn1/Ap2b1/Ap2m1/Arhgap44/Camk2d/Cav2/Chp1/Cplx1/Cyld/Dmtn/Gnao1/Itgb1/Krt20/Madd/Mup1/Myo18a/Ndufaf2/Nedd4l/Numb/Prkcd/Prkcq/Ptpn23/Rab11b/Rab11fip2/Rab21/Rabgap1l/Rer1/Rufy3/Slc12a2/Snap25/Snap91/Srcin1/Stx7/Syt7/Tmed10/Vcpip1/Vsnl1	75	BP
GO:0090174	GO:0090174	organelle membrane fusion	16/486	25/2069	0.64	2.72461	4.80588	1.64091e-05	0.000345065	0.00029181	Sec22b/Snap29/Chmp3/Cav2/Chmp7/Chp1/Cplx1/Rph3a/Snap25/Snap47/Stx7/Stxbp1/Syt7/Trarg1/Vcpip1/Vps8	16	BP
GO:0051056	GO:0051056	regulation of small GTPase mediated signal transduction	22/486	41/2069	0.536585	2.28435	4.60145	2.36175e-05	0.000487277	0.000412074	Rtn4/Cd2ap/Dock7/Fermt2/Git1/Arfgap1/Cgnl1/Tgm2/Arfgef3/Arhgap17/Arhgap28/Arhgap44/Arhgef18/Camk2d/Csnk1a1/Dgki/Dgkz/Dock11/Flot1/Itgb1/Madd/Rap1gap2	22	BP
GO:0071805	GO:0071805	potassium ion transmembrane transport	14/486	21/2069	0.666667	2.83813	4.69002	2.90691e-05	0.000588649	0.000497801	Ank3/Atp1a1/Wnk1/Fhl1/Aqp1/Ank2/Atp1b1/Bin1/Itgb1/Kcna2/Letm1/Nedd4l/Slc12a2/Snap25	14	BP
GO:0006813	GO:0006813	potassium ion transport	16/486	26/2069	0.615385	2.61982	4.60438	3.35226e-05	0.000672605	0.0005688	Ank3/Atp1a1/Wnk1/Fhl1/Aqp1/Ank2/Atp1b1/Bin1/Itgb1/Kcna2/Letm1/Nedd4l/Nsf/Slc12a2/Snap25/Vps4b	16	BP
GO:0022603	GO:0022603	regulation of anatomical structure morphogenesis	53/486	139/2069	0.381295	1.62325	4.21448	4.39581e-05	0.00085836	0.000725887	Map6/Mapt/Map1b/Epb41l3/Nefm/Clasp2/Rtn4/Add1/Wnk1/Myh9/Abr/Fermt2/Pdlim5/Arpin/Epn2/Phldb1/Afdn/Fn1/Septin7/Eif4g2/Sars1/Rala/Tgm2/Actr2/Smurf1/Aqp1/Caprin1/Arap1/Phb2/Fbln5/Col4a2/Arhgap44/Arhgef18/Camsap1/Coro1b/Dmtn/Dnm3/Fmnl1/Itgb1/Itsn2/Jcad/Myl12b/Nedd4l/Nefl/Numb/Palmd/Pdzd8/Rab21/Rufy3/Shc1/Slc12a2/Snap91/Srcin1	53	BP
GO:0007163	GO:0007163	establishment or maintenance of cell polarity	23/486	47/2069	0.489362	2.08331	4.16164	0.000103996	0.00189534	0.00160282	Map1b/Map4/Ckap5/Clasp2/Ank3/Dock7/Myh9/Dctn1/Exoc4/Pdcd6ip/Camsap3/Actb/Actr2/Aqp1/Arpc5/Dst/Flot2/Itgb1/Mapre1/Myo18a/Rab11fip2/Rufy3/Snap91	23	BP
GO:0031623	GO:0031623	receptor internalization	19/486	36/2069	0.527778	2.24686	4.18073	0.000116726	0.00207544	0.00175513	Eps15/Scyl2/Rab11fip5/Dnm1/Rala/Ankrd13d/Ap2b1/Ap2m1/Dnm3/Flot1/Grk2/Itgb1/Nedd4l/Nsf/Numb/Pacsin1/Sh3glb2/Snx1/Synj1	19	BP
GO:0030048	GO:0030048	actin filament-based movement	10/486	14/2069	0.714286	3.04086	4.24447	0.000186037	0.00303629	0.00256769	Wasl/Atp1a1/Myh9/Luzp1/Atp2a1/Ank2/Bin1/Camk2d/Fnbp1l/Nedd4l	10	BP
GO:0031114	GO:0031114	regulation of microtubule depolymerization	8/486	10/69	0.8	3.40576	4.22452	0.000251617	0.00398759	0.00337217	Map1b/Map1a/Clasp2/Camsap3/Camsap1/Camsap2/Katnb1/Kif21a	8	BP
GO:0007416	GO:0007416	synapse assembly	19/486	39/2069	0.487179	2.07402	3.75103	0.000453034	0.00656149	0.00554883	Mapt/Map1b/Rtn4/Dock7/Pdlim5/Dclk1/Afdn/Caprin1/Add2/Cadm1/Caskin1/Crmp1/Dnm3/Numb/Pclo/Slc25a46/Snap25/Srcin1/Srgap3	19	BP
GO:0060560	GO:0060560	developmental growth involved in morphogenesis	20/486	42/2069	0.47619	2.02724	3.72582	0.000469853	0.00671614	0.00567962	Mapt/Map1b/Clasp2/Rtn4/Cd2ap/Dclk1/Afdn/Fn1/Septin7/Eif4g2/Smurf1/Postn/Cadm1/Impact/Itgb1/Itsn2/Nedd4l/Rab21/Rufy3/Slc12a2	20	BP
GO:0048284	GO:0048284	organelle fusion	16/486	31/2069	0.516129	2.19727	3.72068	0.000570047	0.00794072	0.0067152	Sec22b/Snap29/Chmp3/Cav2/Chmp7/Chp1/Cplx1/Rph3a/Snap25/Snap47/Stx7/Stxbp1/Syt7/Trarg1/Vcpip1/Vps8	16	BP
GO:0032886	GO:0032886	regulation of microtubule-based process	26/486	61/2069	0.42623	1.81454	3.57726	0.000613741	0.00844183	0.00713898	Map6/Mapt/Map1b/Map1a/Ckap5/Clasp2/Tacc2/Nefh/Git1/Dctn1/Phldb1/Pdcd6ip/Camsap3/Tpr/Dync1h1/Chmp3/Camsap1/Camsap2/Chmp7/Cyld/Katnb1/Kif21a/Mapre1/Slain2/Tubb4a/Vps4b	26	BP
GO:0051489	GO:0051489	regulation of filopodium assembly	11/486	18/2069	0.611111	2.60162	3.78065	0.000669248	0.00897942	0.0075936	Wasl/Rala/Dpysl3/Arap1/Arhgap44/Dmtn/Dnm3/Dock11/Fnbp1l/Prkcd/Prkcq	11	BP
GO:1901888	GO:1901888	regulation of cell junction assembly	22/486	49/2069	0.44898	1.9114	3.5767	0.000686864	0.0091421	0.00773117	Map1b/Clasp2/Rtn4/Myh9/Fermt2/Pdlim5/Dclk1/Afdn/Camsap3/Dusp3/Rcc2/Caskin1/Col16a1/Crmp1/Dmtn/Flot1/Nedd4l/Numb/Slk/Snap25/Srcin1/Srgap3	22	BP
GO:0030054	GO:0030054	cell junction	207/491	450/2087	0.46	1.95523	12.6874	1.4618e-33	4.69237e-31	2.04652e-31	Mapt/Map1b/Epb41l3/Map1a/Sptan1/Map4/Ckap5/Prph/Sorbs1/Dctn4/Nefm/Clasp2/Rtn4/Ank3/Strn/Eps15/Add1/Aak1/Wasl/Eps15l1/Atp1a1/Rtn3/Cd2ap/Rab3c/Wnk1/Anxa6/Dock7/Sptbn1/Epb41l1/Septin5/Myo1e/Pebp1/Myh9/Abr/Lasp1/Mpp1/Nefh/Tln2/Fubp1/Fermt2/Ap3d1/Git1/Cnn3/Pdlim5/Rab11fip5/Ap3s1/Dnm1/Synm/Tpd52/Arfgap1/Dclk1/Sncb/Sec22b/Sh3gl1/Exoc4/Afdn/Cpne3/Septin7/Ppp1ca/Snx9/Cgnl1/Snap29/Pdcd6ip/Ehd1/Eif4g2/Ctnnd1/Camsap3/Plec/Ablim1/Luzp1/Rpl5/Eif5/Rala/Actb/Mal2/Dpysl3/Tns2/Pcdh12/Rps12/Rab23/Actr2/Fga/Calm1/Eif4g3/Aqp1/Postn/Vdac1/Caprin1/Rps23/Phb2/Dsc1/Abi1/Add2/Amph/Ank1/Ank2/Ap2b1/Ap2m1/Ap3b2/Arfgap3/Arhgap17/Arhgap21/Arhgap28/Arhgap44/Asap1/Atp1b1/Atp2b1/Atp8a1/Bcar1/Bin1/Cadm1/Cadm3/Cadps/Camk2d/Caskin1/Cav2/Cdc42bpb/Coro1b/Cplx1/Crmp1/Dgki/Dgkz/Dmtn/Dmxl2/Dnajc6/Dnm3/Dst/Efr3a/Enah/Exoc3/Flot1/Flot2/Gabbr1/Gak/Gnao1/Grk2/Itgb1/Itsn2/Jcad/Kcna2/Kctd16/Kif21a/Kif5a/Kif5c/Lama3/Madd/Magi3/Mapre1/Mctp2/Mink1/Mtss1/Napg/Necap1/Nedd4l/Nefl/Numb/Pacsin1/Palld/Palmd/Pclo/Pgrmc2/Phaf1/Pik3c3/Plcb3/Praf2/Prkar2b/Prkcd/Prkcq/Prmt8/Prune2/Rab11b/Rab21/Rab3gap2/Rab5c/Rab6b/Rph3a/Rtn1/Rufy3/Scn10a/Scn11a/Septin3/Septin4/Sgip1/Sh3glb2/Shc1/Smcr8/Snap25/Snap47/Snap91/Snx1/Srcin1/Srgap3/Strn3/Stx7/Stxbp1/Syn1/Syn2/Synj1/Syp/Syt7/Tagln3/Tanc1/Tmod2/Trpv1/Vcpip1/Wdr7/Wipf3	207	CC
GO:0042995	GO:0042995	cell projection	175/491	429/2087	0.407925	1.73389	9.45691	1.15877e-19	7.43929e-18	3.24455e-18	Map6/Mapt/Map1b/Epb41l3/Map1a/Sptan1/Map4/Ckap5/Prph/Nefm/Clasp2/Rtn4/Ank3/Strn/Eps15/Add1/Aak1/Wasl/Atp1a1/Rtn3/Cd2ap/Eif4b/Dock7/Sptbn1/Septin5/Fkbp15/Myo1e/Pebp1/Myh9/Dctn2/Abr/Mpp1/Nefh/Tln2/Fermt2/Ap3d1/Git1/Cnn3/Pdlim5/Ap3s1/Dnm1/Arpin/Dctn1/Dclk1/Snx2/Sncb/Sh3gl1/Exoc4/Afdn/Septin7/Ppp1ca/Snx9/Snap29/Map7/Ldha/Nap1l4/Ehd1/Eif4g2/Ctnnd1/Camsap3/Plec/Ablim1/Luzp1/Dusp3/Dync1h1/Actb/Dpysl3/Rab15/Mks1/Actr2/Smurf1/Calm1/Aqp1/Caprin1/Phb2/Abhd12/Abi1/Amph/Ank1/Ap3b2/Aqp5/Arhgap44/Arpc5/Asap1/Atl1/Atp1b1/Atp2b1/Bcar1/Bin1/Cadm1/Camk2d/Camsap2/Cdc42bpb/Clip2/Coro1b/Cplx1/Crmp1/Csnk1a1/Cyld/Dgki/Dgkz/Dld/Dmtn/Dnm3/Dst/Ehd3/Enah/Exoc3/Flot1/Flot2/Fmn2/Gabbr1/Gnao1/Gprin1/Grk2/Iqcb1/Itgb1/Jcad/Katnb1/Kcna2/Kctd16/Kif21a/Kif5a/Kif5c/Klc2/Madd/Mapre1/Mast1/Mical3/Mink1/Nefl/Nsf/Numb/Osbpl3/Pacsin1/Palld/Palmd/Pclo/Pex5l/Phaf1/Prkar2b/Prom2/Ptpn23/Rab21/Rap1gap2/Rph3a/Rtn1/Rufy3/S100a6/Scn10a/Scn11a/Septin4/Slc12a2/Slc27a4/Smcr8/Snap25/Snap47/Snap91/Snx1/Srcin1/Strn3/Stxbp1/Syn1/Synj1/Syp/Syt7/Tanc1/Thsd7a/Tmod2/Tomm20/Trpv1/Tubb3/Tubb4a/Vps13a/Ykt6	175	CC
GO:0005856	GO:0005856	cytoskeleton	160/491	383/2087	0.417755	1.77567	9.31586	5.70968e-19	2.67146e-17	1.16512e-17	Map6/Mapt/Map1b/Epb41l3/Map1a/Sptan1/Map4/Ckap5/Tuba4a/Prph/Sorbs1/Dctn4/Nefm/Clasp2/Ank3/Add1/Dync1li2/Wasl/Cd2ap/Wnk1/Bcas3/Tppp3/Sptbn1/Epb41l1/Septin5/Fkbp15/Myo1e/Tacc2/Myh9/Dctn2/Lasp1/Mpp1/Slc25a5/Nefh/Tln2/Fermt2/Git1/Cnn3/Pdlim5/Scyl1/Rab11fip5/Dnm1/Rabl6/Anxa11/Synm/Dctn1/Sh3gl1/Exoc4/Septin7/Snx9/Cgnl1/Snap29/Pdcd6ip/Map7/Tubb5/Camsap3/Plec/Ablim1/Cr1l/Tpr/Luzp1/Dusp3/Dync1h1/Ruvbl1/Lmnb2/Actb/Dpysl3/Katnal2/Mks1/Rcc2/Map7d1/Rab23/Actr2/Calm1/Chmp3/Krt25/Vps37a/Abi1/Ablim2/Actr10/Add2/Amph/Ank1/Ank2/Arhgap21/Arhgef18/Arpc5/Asap1/Bcar1/Bin1/Camsap1/Camsap2/Ccdc22/Cdc42bpb/Cep170b/Champ1/Chmp7/Chp1/Clip2/Coro1b/Crmp1/Csnk1a1/Cyld/Dgkh/Dmtn/Dnm3/Dst/Eml1/Enah/Flot1/Flot2/Fmn2/Fnbp1l/Fry/Iqcb1/Itsn2/Katnal1/Katnb1/Kif21a/Kif5a/Kif5c/Klc2/Krt20/Krt31/Krt80/Map7d2/Mapre1/Mast1/Mical3/Mprip/Mtss1/Myl12b/Myo18a/Nefl/Nek7/Nek9/Palld/Pclo/Pitpnm2/Ppp1r18/Prkar2b/Prkcq/Ptpn23/Rap1gap2/Ruvbl2/Septin3/Septin4/Sestd1/Slain2/Snap25/Srcin1/Syn1/Synj1/Tagln3/Tmod1/Tmod2/Tubb3/Tubb4a/Vps4b/Wdr44	160	CC
GO:0097708	GO:0097708	intracellular vesicle	148/491	355/2087	0.416901	1.77204	8.85449	2.95788e-17	1.05498e-15	4.60115e-16	Map6/Eps15/Aak1/Dync1li2/Wasl/Atp1a1/Cd2ap/Rab3c/Anxa6/Scyl2/Septin5/Fkbp15/Mon2/Myo1e/Pebp1/Myh9/Clint1/Washc2/Nap1l1/Ap3d1/Git1/Scyl1/Rab11fip5/Ap3s1/Dnm1/Anxa11/Epn2/Snx2/Sec22b/Sh3gl1/Exoc4/Snx9/Snap29/Pdcd6ip/Ehd1/Rala/Gapvd1/Necap2/Mal2/Dpysl3/Rab15/Rcc2/Rab23/Fga/Calm1/Aqp1/Vdac1/Chmp3/Vps37a/Add2/Agfg2/Amph/Ank2/Ankrd13d/Ap2b1/Ap2m1/Ap3b2/Aqp5/Arfgef3/Arhgap21/Arhgap44/Arpc5/Atp2b1/Atp8a1/Bin1/Cadm1/Cadps/Cav2/Ccdc22/Chmp7/Chp1/Clip2/Dgkh/Dgki/Dld/Dmtn/Dmxl2/Dnajc6/Dst/Ehbp1/Ehd3/Ehd4/Exoc3/Flot1/Flot2/Fmn2/Fmnl1/Fnbp1l/Gabbr1/Gak/Gga3/Itgb1/Itsn2/Lgals8/Loxl1/Madd/Mctp2/Myo18a/Necap1/Nedd4l/Numb/Pacs1/Pacsin1/Pclo/Phaf1/Pik3c3/Praf2/Prkcd/Prom2/Ptpn23/Rab11b/Rab11fip2/Rab21/Rab5c/Rab6b/Rabgap1l/Relch/Rph3a/Septin4/Sgip1/Sh3bp4/Shc1/Slc12a2/Snap25/Snap91/Snx1/Snx11/Stam2/Stx7/Stxbp1/Syn1/Syn2/Syp/Syt7/Tmed10/Tom1l2/Trappc9/Trarg1/Vipas39/Vps13a/Vps13c/Vps4b/Vps8/Wdr44/Wdr7/Wipf3/Ykt6/Zfyve16	148	CC
GO:0031090	GO:0031090	organelle membrane	159/491	408/2087	0.389706	1.65645	8.1976	2.91878e-15	6.24619e-14	2.7242e-14	Map6/Prph/Rtn4/Eps15/Wasl/Atp1a1/Rtn3/Cd2ap/Rab3c/Anxa6/Scyl2/Esyt1/Esyt2/Mon2/Pebp1/Rint1/Clint1/Washc2/Slc25a5/Ap3d1/Scyl1/Lpcat1/Rab11fip5/Ap3s1/Anxa11/Epn2/Arfgap1/Snx2/Sec22b/Sh3gl1/Ranbp2/Srpra/Arfgap2/Snx9/Uqcrc2/Snap29/Atp5f1a/Ehd1/Plec/Cox5b/Tpr/Rala/Lmnb2/Necap2/Mal2/Rab15/Csde1/Rcc2/Rab23/Calm1/Glud1/Aqp1/Mdh2/Reep5/Vdac1/Plscr3/Atp2a1/Arap1/Chmp3/Phb2/Acaa2/Vps37a/Abcd3/Abhd12/Acadvl/Acbd5/Amph/Ap2b1/Ap2m1/Ap3b2/Aqp5/Arfgap3/Arfgef3/Arhgap21/Asap1/Atg2b/Atl1/Atp1b1/Atp2b1/Atp8a1/Bin1/Cadps/Camk2d/Cav2/Cept1/Chmp7/Chp1/Cisd1/Dgki/Dmtn/Dmxl2/Dst/Ehd3/Ehd4/Ermp1/Exoc3/Flot2/Fmn2/Gabbr1/Gga3/Grk2/Hmox2/Kcna2/Klc2/Letm1/Lnpk/Mctp2/Mtarc2/Myo18a/Necap1/Numb/Osbpl3/Pacsin1/Pdzd8/Pex14/Pex5l/Phaf1/Plpp3/Praf2/Prom2/Rab11b/Rab11fip2/Rab21/Rab5c/Rab6b/Rap1gap2/Rer1/Rph3a/Rtn1/Sdha/Sgip1/Shc1/Slc12a2/Slc25a4/Slc25a46/Slc27a4/Snap91/Snx1/Stam2/Stbd1/Stk24/Stx7/Syn1/Syn2/Synj1/Syp/Syt7/Tex2/Timm44/Tmed10/Tomm20/Trarg1/Vapb/Vps13a/Vps13c/Vps4b/Wdr44/Ykt6/Zfyve16	159	CC
GO:0099081	GO:0099081	supramolecular polymer	86/491	191/2087	0.450262	1.91384	7.34768	4.78166e-12	8.07849e-11	3.52333e-11	Map6/Mapt/Map1b/Map1a/Sptan1/Map4/Ckap5/Tuba4a/Prph/Dctn4/Nefm/Clasp2/Ank3/Dync1li2/Cd2ap/Bcas3/Tppp3/Sptbn1/Myh9/Dctn2/Bag3/Nefh/Fermt2/Pdlim5/Dnm1/Synm/Dctn1/Map7/Tubb5/Camsap3/Plec/Luzp1/Dync1h1/Lmnb2/Actb/Dpysl3/Katnal2/Rcc2/Calm1/Atp2a1/Chmp3/Fbln5/Krt25/Fbn1/Eln/Col4a1/Col4a2/Ablim2/Ank1/Ank2/Bin1/Camsap1/Camsap2/Cep170b/Chmp7/Clip2/Coro1b/Csnk1a1/Cyld/Dmtn/Dnm3/Dst/Eml1/Fmn2/Katnal1/Katnb1/Kif21a/Kif5a/Kif5c/Klc2/Krt20/Krt31/Krt80/Mapre1/Mfap2/Myl12b/Myo18a/Nefl/Palld/Slain2/Synj1/Tmod1/Tmod2/Tubb3/Tubb4a/Wdr44	86	CC
GO:0098796	GO:0098796	membrane protein complex	68/491	152/2087	0.447368	1.90154	6.40102	1.69679e-09	1.87817e-08	8.19138e-09	Sorbs1/Eps15/Aak1/Eps15l1/Atp1a1/Clint1/Slc25a5/Ap3d1/Scyl1/Ap3s1/Dnm1/Epn2/Dctn1/Snx2/Sec22b/Afdn/Srpra/Uqcrc2/Snap29/Atp5f1a/Ctnnd1/Cox5b/Necap2/Calm1/Aqp1/Vdac1/Chmp3/Phb2/Vps37a/Abhd12/Ank1/Ap2b1/Ap2m1/Ap3b2/Atp1b1/Cav2/Chmp7/Cplx1/Flot1/Flot2/Gabbr1/Gnao1/Itgb1/Kcna2/Napg/Necap1/Osmr/Pex5l/Pik3c3/Scn10a/Scn11a/Sdha/Sestd1/Sgip1/Shc1/Slc25a4/Snap25/Snap47/Snap91/Snx1/Stx7/Syn2/Synj1/Timm44/Tmed10/Tomm20/Vps8/Ykt6	68	CC
GO:0098590	GO:0098590	plasma membrane region	79/491	188/2087	0.420213	1.78612	6.26593	2.67593e-09	2.86325e-08	1.24877e-08	Mapt/Epb41l3/Prph/Sorbs1/Clasp2/Rtn4/Ank3/Strn/Eps15/Atp1a1/Anxa6/Sptbn1/Epb41l1/Septin5/Myh9/Fermt2/Dnm1/Afdn/Fn1/Septin7/Snap29/Map7/Ehd1/Ctnnd1/Plec/Cr1l/Rala/Mal2/Aqp1/Vdac1/Add2/Ank1/Ank2/Ap2b1/Ap2m1/Aqp5/Arhgef18/Atp1b1/Atp2b1/Cadm1/Cadm3/Cav2/Dgki/Dmtn/Dnajc6/Dnm3/Ehd3/Exoc3/Flot1/Flot2/Gabbr1/Gnao1/Grk2/Itgb1/Itsn2/Jcad/Kcna2/Kctd16/Mapre1/Numb/Osmr/Pacsin1/Plpp3/Prom2/Rab21/Rab3gap2/Rph3a/Scn10a/Scn11a/Septin3/Slc12a2/Slc27a4/Snap25/Snap91/Stxbp1/Synj1/Syp/Syt7/Trpv1	79	CC
GO:0036477	GO:0036477	somatodendritic compartment	83/491	204/2087	0.406863	1.72937	6.08165	6.50767e-09	6.52801e-08	2.84711e-08	Map6/Mapt/Map1b/Map1a/Ckap5/Prph/Nefm/Rtn4/Ank3/Strn/Add1/Cd2ap/Eif4b/Pebp1/Abr/Nefh/Git1/Cnn3/Dctn1/Sncb/Exoc4/Afdn/Septin7/Ppp1ca/Nap1l4/Ctnnd1/Plec/Dync1h1/Smurf1/Aqp1/Caprin1/Abhd12/Arhgap44/Asap1/Atp2b1/Bin1/Cadm1/Camk2d/Clip2/Cplx1/Crmp1/Dgki/Dnm3/Flot2/Gabbr1/Gnao1/Grk2/Itgb1/Katnb1/Kcna2/Kif21a/Kif5a/Kif5c/Mast1/Mink1/Nsf/Numb/Palld/Palmd/Pclo/Pex5l/Phaf1/Prkar2b/Rph3a/Rtn1/Rufy3/Scn11a/Septin4/Slc12a2/Snap25/Snap47/Snap91/Snx1/Srcin1/Strn3/Syn1/Syt7/Tanc1/Trpv1/Tubb3/Tubb4a/Vps13a/Ykt6	83	CC
GO:0031252	GO:0031252	cell leading edge	51/491	112/2087	0.455357	1.9355	5.64353	1.15129e-07	8.79917e-07	3.83764e-07	Mapt/Epb41l3/Clasp2/Aak1/Wasl/Cd2ap/Bcas3/Sptbn1/Myh9/Tln2/Fermt2/Git1/Arpin/Dctn1/Snx2/Exoc4/Snx9/Ctnnd1/Ablim1/Actb/Dpysl3/Actr2/Caprin1/Abi1/Amph/Ank1/Arhgap44/Arpc5/Atp2b1/Bcar1/Cdc42bpb/Coro1b/Dgkz/Dst/Enah/Flot1/Flot2/Gabbr1/Itgb1/Jcad/Kcna2/Pacsin1/Palld/Rufy3/S100a6/Slk/Snap25/Snx1/Srcin1/Trpv1/Tubb3	51	CC
GO:0005938	GO:0005938	cell cortex	42/491	89/2087	0.47191	2.00586	5.37793	4.95241e-07	3.53272e-06	1.54075e-06	Sptan1/Dctn4/Clasp2/Wasl/Cd2ap/Sptbn1/Septin5/Myo1e/Myh9/Lasp1/Mpp1/Fermt2/Dctn1/Phldb1/Exoc4/Septin7/Snx9/Ctnnd1/Dync1h1/Actb/Actr2/Fga/Ank1/Clip2/Dmtn/Dst/Exoc3/Flot1/Flot2/Fmn2/Fnbp1l/Fry/Kif21a/Mapre1/Mical3/Myl12b/Pclo/Septin3/Septin4/Snap25/Stxbp1/Tmod1	42	CC
GO:0043679	GO:0043679	axon terminus	24/491	40/2087	0.6	2.55031	5.48997	6.65514e-07	4.49382e-06	1.95992e-06	Prph/Aak1/Septin5/Pebp1/Ap3d1/Git1/Sncb/Septin7/Actb/Calm1/Aqp1/Amph/Bin1/Cplx1/Dgki/Kcna2/Pacsin1/Pclo/Septin4/Snap91/Synj1/Syp/Syt7/Tanc1	24	CC
GO:0031984	GO:0031984	organelle subcompartment	54/491	135/2087	0.4	1.7002	4.6648	7.54364e-06	4.57504e-05	1.99534e-05	Clasp2/Rtn4/Rtn3/Cd2ap/Esyt1/Esyt2/Rint1/Ap3d1/Lpcat1/Ap3s1/Sec22b/Lypla2/Srpra/Snx9/Postn/Reep5/Atp2a1/Arap1/Abhd12/Ap3b2/Asap1/Atg2b/Atl1/Atp8a1/Camk2d/Cept1/Dst/Ermp1/Fmn2/Gabbr1/Gga3/Hmox2/Kcna2/Lnpk/Myo18a/Nsf/Osbpl3/Pclo/Pdzd8/Phaf1/Plpp3/Rab21/Relch/Rtn1/Slc27a4/Snap25/Stbd1/Tex2/Tmed10/Trappc9/Vapb/Vcpip1/Vps13a/Vps13c	54	CC
GO:0030427	GO:0030427	site of polarized growth	31/491	68/2087	0.455882	1.93773	4.3596	3.98452e-05	0.000206295	8.99731e-05	Mapt/Map1b/Clasp2/Cd2ap/Fkbp15/Dctn2/Git1/Dclk1/Sncb/Exoc4/Ctnnd1/Dpysl3/Calm1/Abi1/Arpc5/Crmp1/Exoc3/Fry/Gprin1/Katnb1/Kif21a/Kif5a/Kif5c/Nefl/Palld/Pclo/Rufy3/Scn11a/Snap25/Tmod2/Tubb3	31	CC
GO:0030118	GO:0030118	clathrin coat	13/491	20/2087	0.65	2.76283	4.39275	8.6467e-05	0.00040226	0.00017544	Eps15/Aak1/Eps15l1/Clint1/Epn2/Necap2/Ap2b1/Ap2m1/Necap1/Scn10a/Sgip1/Snap91/Synj1	13	CC
GO:0048475	GO:0048475	coated membrane	18/491	33/2087	0.545455	2.31846	4.23355	0.000103281	0.000466946	0.000203652	Eps15/Aak1/Eps15l1/Clint1/Ap3d1/Scyl1/Ap3s1/Dnm1/Epn2/Necap2/Ap2b1/Ap2m1/Ap3b2/Necap1/Scn10a/Sgip1/Snap91/Synj1	18	CC
GO:0099568	GO:0099568	cytoplasmic region	25/491	53/2087	0.471698	2.00496	4.10952	0.000114913	0.000505302	0.000220381	Mapt/Map1a/Ckap5/Clasp2/Ap3d1/Ap3s1/Dctn1/Phldb1/Septin7/Ctnnd1/Camsap3/Dusp3/Abhd12/Ap3b2/Dst/Flot2/Kif21a/Kif5a/Kif5c/Madd/Nefl/Pclo/Rab21/Stxbp1/Tubb4a	25	CC
GO:0045178	GO:0045178	basal part of cell	21/491	42/2087	0.5	2.12525	4.08517	0.000145196	0.000597536	0.000260608	Clasp2/Ank3/Eps15/Atp1a1/Phldb1/Map7/Plec/Cr1l/Aqp1/Ank2/Aqp5/Atp1b1/Atp2b1/Cadm1/Flot1/Flot2/Grk2/Numb/Plpp3/Prom2/Slc12a2	21	CC
GO:0043209	GO:0043209	myelin sheath	39/491	98/2087	0.397959	1.69153	3.88855	0.000172991	0.000694127	0.000302734	Sptan1/Nefm/Atp1a1/Pebp1/Slc25a5/Nefh/Dnm1/Exoc4/Septin7/Uqcrc2/Pdcd6ip/Atp5f1a/Ehd1/Plec/Cox5b/Rala/Actb/Calm1/Mdh2/Vdac1/Atp1b1/Dld/Ehd3/Gnao1/Itgb1/Napg/Nefl/Nsf/Pacsin1/Prxl2b/Sdha/Septin4/Slc25a4/Snap25/Stxbp1/Syn1/Syn2/Tagln3/Tubb4a	39	CC
GO:0048471	GO:0048471	perinuclear region of cytoplasm	62/491	178/2087	0.348315	1.48051	3.71702	0.000237514	0.00087071	0.000379749	Map6/Map1b/Add1/Cd2ap/Rab3c/Anxa6/Tppp3/Clint1/Tpd52/Ranbp2/Tpd52l2/Map7/Ehd1/Plec/Trappc12/Tgm2/Scel/Wrnip1/Rab15/Anp32a/Atp2a1/S100a16/Ank2/Ankrd13d/Camk2d/Cav2/Coro1b/Cyld/Dgki/Dmtn/Dnm3/Dst/Ehd3/Ehd4/Eml1/Exoc3/Flot2/Fmn2/Gak/Itgb1/Jcad/Kif5a/Osbpl3/Pacs1/Pacsin1/Pclo/Pex5l/Prkar2b/Prkcd/Rad50/S100a6/Slk/Snap25/Snap47/Snx1/Stbd1/Stx7/Stxbp1/Synj1/Syp/Trarg1/Wdr44	62	CC
GO:0043025	GO:0043025	neuronal cell body	52/491	144/2087	0.361111	1.53491	3.68896	0.00028624	0.000998728	0.000435582	Mapt/Map1b/Map1a/Ckap5/Prph/Nefm/Rtn4/Strn/Eif4b/Pebp1/Nefh/Cnn3/Dctn1/Sncb/Exoc4/Septin7/Ppp1ca/Nap1l4/Dync1h1/Smurf1/Aqp1/Atp2b1/Camk2d/Cplx1/Crmp1/Dgki/Gabbr1/Katnb1/Kcna2/Kif5a/Kif5c/Mast1/Palld/Pclo/Prkar2b/Rtn1/Rufy3/Scn11a/Septin4/Slc12a2/Snap25/Snap47/Snap91/Srcin1/Strn3/Syt7/Tanc1/Trpv1/Tubb3/Tubb4a/Vps13a/Ykt6	52	CC
GO:0000793	GO:0000793	condensed chromosome	19/491	38/2087	0.5	2.12525	3.88198	0.000302752	0.00103386	0.000450906	Ckap5/Dctn4/Clasp2/Dync1li2/Dctn2/Dctn1/Septin7/Tpr/Trappc12/Actb/Brd4/Chmp3/Champ1/Chmp7/Csnk1a1/Rad50/Rpa1/Sugt1/Syn1	19	CC
GO:1904115	GO:1904115	axon cytoplasm	11/491	17/2087	0.647059	2.75033	4.01828	0.000334372	0.00112983	0.000492759	Map1a/Ap3d1/Ap3s1/Ap3b2/Dst/Kif21a/Kif5a/Kif5c/Madd/Nefl/Rab21	11	CC
GO:0042175	GO:0042175	nuclear outer membrane-endoplasmic reticulum membrane network	35/491	88/2087	0.397727	1.69054	3.67035	0.000380804	0.00124733	0.000544006	Rtn4/Rtn3/Esyt1/Esyt2/Rint1/Lpcat1/Sec22b/Ranbp2/Srpra/Reep5/Atp2a1/Abhd12/Atg2b/Atl1/Camk2d/Cept1/Dst/Ermp1/Fmn2/Gabbr1/Hmox2/Kcna2/Lnpk/Osbpl3/Pdzd8/Plpp3/Rab21/Rtn1/Slc27a4/Stbd1/Tex2/Tmed10/Vapb/Vps13a/Vps13c	35	CC
GO:0044297	GO:0044297	cell body	57/491	170/2087	0.335294	1.42517	3.20744	0.00128538	0.00361937	0.00157854	Mapt/Map1b/Map1a/Ckap5/Prph/Nefm/Rtn4/Strn/Eif4b/Pebp1/Nefh/Cnn3/Dctn1/Sncb/Exoc4/Septin7/Ppp1ca/Nap1l4/Tubb5/Dync1h1/Dpysl3/Smurf1/Aqp1/Atp2b1/Camk2d/Cplx1/Crmp1/Dgki/Gabbr1/Gnao1/Katnb1/Kcna2/Kif5a/Kif5c/Mast1/Palld/Pclo/Pitpnm2/Prkar2b/Rtn1/Rufy3/Scn11a/Septin4/Slc12a2/Snap25/Snap47/Snap91/Srcin1/Strn3/Syn1/Syt7/Tanc1/Trpv1/Tubb3/Tubb4a/Vps13a/Ykt6	57	CC
GO:0045121	GO:0045121	membrane raft	23/491	54/2087	0.425926	1.8104	3.34588	0.00131045	0.00362634	0.00158158	Mapt/Sorbs1/Atp1a1/Slc25a5/Atp5f1a/Tubb5/Ctnnd1/Cr1l/Actb/Mal2/Aqp1/Vdac1/Add2/Atp1b1/Cav2/Chp1/Flot1/Flot2/Grk2/Itgb1/Plpp3/Prom2/Slc25a4	23	CC
GO:0019898	GO:0019898	extrinsic component of membrane	19/491	43/2087	0.44186	1.87813	3.22652	0.00204777	0.00521694	0.0022753	Snap29/Ctnnd1/Amph/Ank2/Ap2b1/Ap2m1/Bin1/Cadps/Dgki/Dnajc6/Gnao1/Pik3c3/Rph3a/Snap25/Snap91/Snx1/Stxbp1/Syn1/Syn2	19	CC
GO:0009898	GO:0009898	cytoplasmic side of plasma membrane	17/491	37/2087	0.459459	1.95294	3.24317	0.00209496	0.00529515	0.00230941	Mapt/Esyt2/Myh9/Fermt2/Ank1/Ank2/Ap2b1/Ap2m1/Atp2b1/Chmp7/Cyld/Dst/Gnao1/Mtss1/Prmt8/Rab21/S100a6	17	CC
GO:0032589	GO:0032589	neuron projection membrane	7/491	10/87	0.7	2.97536	3.47223	0.00234655	0.00583909	0.00254664	Mapt/Epb41l3/Sptbn1/Ank1/Atp2b1/Gabbr1/Trpv1	7	CC
GO:0030125	GO:0030125	clathrin vesicle coat	9/491	15/2087	0.6	2.55031	3.34156	0.0025874	0.00638889	0.00278643	Eps15/Clint1/Epn2/Necap2/Ap2b1/Ap2m1/Necap1/Sgip1/Snap91	9	CC
GO:0019866	GO:0019866	organelle inner membrane	19/491	44/2087	0.431818	1.83545	3.10594	0.00283218	0.00688734	0.00300382	Slc25a5/Uqcrc2/Atp5f1a/Cox5b/Csde1/Glud1/Mdh2/Vdac1/Plscr3/Phb2/Acaa2/Abcd3/Acadvl/Cav2/Letm1/Mtarc2/Sdha/Slc25a4/Timm44	19	CC
